# Return of the Tbx5; lineage-tracing reveals ventricular cardiomyocyte-like precursors in the injured adult mammalian heart

**DOI:** 10.1101/2022.01.28.473428

**Authors:** Panagiota Siatra, Giannis Vatsellas, Athanasia Chatzianastasiou, Evangelos Balafas, Theodora Manolakou, Andreas Papapetropoulos, Anna Agapaki, Eleni-Taxiarchia Mouchtouri, Artemis G. Korovesi, Manolis Mavroidis, Dimitrios Thanos, Dimitris Beis, Ioannis Kokkinopoulos

## Abstract

The single curative measure for heart failure patients is total heart transplantation, which is limited due to a shortage of donors, the need for immunosuppression and economic costs. Therefore, there is an urgent unmet need for identifying cell populations capable of cardiac regeneration that we will be able to trace and monitor. Injury to the adult mammalian cardiac muscle, often leads to a heart attack through the irreversible loss of a large number of cardiomyocytes, due to an idle regenerative capability. Recent reports in zebrafish indicate that Tbx5a is a vital transcription factor for cardiomyocyte regeneration. Preclinical data underscore the cardioprotective role of Tbx5 upon heart failure. Data from our earlier murine developmental studies have pinpointed a prominent unipotent Tbx5-expressing embryonic cardiac precursor cell population able to form cardiomyocytes, *in vivo*, *in vitro* and *ex vivo*.

Using a developmental approach to an adult heart injury model and by employing a lineage-tracing mouse model as well as the use of single-cell RNA-seq technology, we identify a Tbx5-expressing ventricular cardiomyocyte-like precursor population, in the injured adult mammalian heart. The transcriptional profile of that precursor cell population is closer to that of neonatal than embryonic cardiomyocyte precursors. Tbx5, a cardinal cardiac development transcription factor, lies in the centre of a ventricular adult precursor cell population, which seems to be affected by neurohormonal spatiotemporal cues.

The identification of a Tbx5-specific cardiomyocyte precursor-like cell population, which is capable of dedifferentiating and potentially deploying a cardiomyocyte regenerative program, provides a clear target cell population for translationally-relevant heart interventional studies.

## Supplementary Data 1 for "Return of the Tbx5; lineage-tracing reveals ventricular cardiomyocyte-like precursors in the injured adult mammalian heart" (part 1 of 3)

### Sheet: DEG (YFP+ vs Pdgfra+)
Probe	Chromosome	Start	End	Probe Strand	Feature	ID	Description	Feature Strand	Type	Feature Orientation	Distance	P-value (EdgeR stats p<0.05 after correction)	FDR (EdgeR stats p<0.05 after correction)	Log2 Fold Change (EdgeR stats p<0.05 after correction)	Galaxy192-[RNA_STAR_on_data_16_and_data_15__mapped.bam].bam	Galaxy1000-[RNA_STAR_on_data_949_and_data_948__mapped.bam].bam	Galaxy1018-[RNA_STAR_on_data_961_and_data_960__mapped.bam].bam	Galaxy189-[RNA_STAR_on_data_14_and_data_13__mapped.bam].bam	Galaxy781-[RNA_STAR_on_data_771_and_data_770__mapped.bam].bam	Galaxy1186-[RNA_STAR_on_data_1115_and_data_1114__mapped.bam].bam	Galaxy1238-[adult_YFP__13-1.bam].bam	Galaxy210-[RNA_STAR_on_data_28_and_data_27__mapped.bam].bam	Galaxy1222-[RNA_STAR_on_data_1139_and_data_1138__mapped.bam].bam	Galaxy1050-[RNA_STAR_on_data_1022_and_data_1021__mapped.bam].bam	Galaxy1210-[RNA_STAR_on_data_1131_and_data_1130__mapped.bam].bam	Galaxy1213-[RNA_STAR_on_data_1133_and_data_1132__mapped.bam].bam	Galaxy1059-[RNA_STAR_on_data_1028_and_data_1027__mapped.bam].bam	Galaxy1086-[RNA_STAR_on_data_1070_and_data_1069__mapped.bam].bam	Galaxy841-[RNA_STAR_on_data_807_and_data_806__mapped.bam].bam	Galaxy991-[RNA_STAR_on_data_943_and_data_942__mapped.bam].bam	Galaxy1006-[RNA_STAR_on_data_953_and_data_952__mapped.bam].bam	Galaxy1207-[RNA_STAR_on_data_1129_and_data_1128__mapped.bam].bam	Galaxy829-[RNA_STAR_on_data_799_and_data_798__mapped.bam].bam	Galaxy967-[RNA_STAR_on_data_926_and_data_925__mapped.bam].bam	Galaxy1171-[RNA_STAR_on_data_1105_and_data_1104__mapped.bam].bam	Galaxy887-[RNA_STAR_on_data_863_and_data_862__mapped.bam].bam	Galaxy186-[RNA_STAR_on_data_12_and_data_11__mapped.bam].bam	Galaxy207-[RNA_STAR_on_data_26_and_data_25__mapped.bam].bam	Galaxy183-[RNA_STAR_on_data_10_and_data_9__mapped.bam].bam	Galaxy817-[RNA_STAR_on_data_791_and_data_790__mapped.bam].bam	Galaxy847-[RNA_STAR_on_data_811_and_data_810__mapped.bam].bam	Galaxy970-[RNA_STAR_on_data_928_and_data_927__mapped.bam].bam	Galaxy869-[RNA_STAR_on_data_851_and_data_850__mapped.bam].bam	Galaxy994-[RNA_STAR_on_data_945_and_data_944__mapped.bam].bam	Galaxy1162-[RNA_STAR_on_data_1099_and_data_1098__mapped.bam].bam	Galaxy875-[RNA_STAR_on_data_855_and_data_854__mapped.bam].bam	Galaxy1234-[RNA_STAR_on_data_1147_and_data_1146__mapped.bam].bam	Galaxy973-[RNA_STAR_on_data_930_and_data_929__mapped.bam].bam	Galaxy1003-[RNA_STAR_on_data_951_and_data_950__mapped.bam].bam	Galaxy767-[RNA_STAR_on_data_759_and_data_758__mapped.bam].bam	Galaxy1192-[RNA_STAR_on_data_1119_and_data_1118__mapped.bam].bam	Galaxy1204-[RNA_STAR_on_data_1127_and_data_1126__mapped.bam].bam	Galaxy919-[RNA_STAR_on_data_899_and_data_898__mapped.bam].bam	Galaxy826-[RNA_STAR_on_data_797_and_data_796__mapped.bam].bam	Galaxy910-[RNA_STAR_on_data_893_and_data_892__mapped.bam].bam	Galaxy814-[RNA_STAR_on_data_789_and_data_788__mapped.bam].bam	Galaxy746-[RNA_STAR_on_data_736_and_data_735__mapped.bam].bam	Galaxy1159-[RNA_STAR_on_data_1097_and_data_1096__mapped.bam].bam	Galaxy866-[RNA_STAR_on_data_849_and_data_848__mapped.bam].bam	Galaxy204-[RNA_STAR_on_data_24_and_data_23__mapped.bam].bam	Galaxy872-[RNA_STAR_on_data_853_and_data_852__mapped.bam].bam	Galaxy838-[RNA_STAR_on_data_805_and_data_804__mapped.bam].bam	Galaxy1015-[RNA_STAR_on_data_959_and_data_958__mapped.bam].bam	Galaxy1219-[RNA_STAR_on_data_1137_and_data_1136__mapped.bam].bam	Galaxy988-[RNA_STAR_on_data_941_and_data_940__mapped.bam].bam	Galaxy1009-[RNA_STAR_on_data_955_and_data_954__mapped.bam].bam	Galaxy964-[RNA_STAR_on_data_924_and_data_923__mapped.bam].bam	Galaxy913-[RNA_STAR_on_data_895_and_data_894__mapped.bam].bam	Galaxy764-[RNA_STAR_on_data_757_and_data_756__mapped.bam].bam	Galaxy1177-[RNA_STAR_on_data_1109_and_data_1108__mapped.bam].bam	Galaxy778-[RNA_STAR_on_data_769_and_data_768__mapped.bam].bam	Galaxy832-[RNA_STAR_on_data_801_and_data_800__mapped.bam].bam	Galaxy755-[RNA_STAR_on_data_743_and_data_741__mapped.bam].bam	Galaxy1174-[RNA_STAR_on_data_1107_and_data_1106__mapped.bam].bam	Galaxy997-[RNA_STAR_on_data_947_and_data_946__mapped.bam].bam	Galaxy835-[RNA_STAR_on_data_803_and_data_802__mapped.bam].bam	Galaxy1201-[RNA_STAR_on_data_1125_and_data_1124__mapped.bam].bam	Galaxy1153-[RNA_STAR_on_data_1093_and_data_1092__mapped.bam].bam	Galaxy985-[RNA_STAR_on_data_939_and_data_938__mapped.bam].bam	Galaxy787-[RNA_STAR_on_data_775_and_data_774__mapped.bam].bam	Galaxy922-[RNA_STAR_on_data_901_and_data_900__mapped.bam].bam	Galaxy1676-[RNA_STAR_on_data_1433_and_data_1432__mapped.bam].bam	Galaxy1691-[RNA_STAR_on_data_1443_and_data_1442__mapped.bam].bam	Galaxy1736-[RNA_STAR_on_data_1473_and_data_1472__mapped.bam].bam	Galaxy1256-[adult_YFP__7-1.bam].bam	Galaxy1244-[adult_YFP__11-1.bam].bam	Galaxy1253-[adult_YFP__8-1.bam].bam	Galaxy1235-[adult_YFP__14-1.bam].bam	Galaxy1802-[RNA_STAR_on_data_1517_and_data_1516__mapped.bam].bam	Galaxy1271-[adult_YFP_2-1.bam].bam	Galaxy1268-[adult_YFP_3-1.bam].bam	Galaxy1262-[adult_YFP__5-1.bam].bam	Galaxy1727-[RNA_STAR_on_data_1467_and_data_1466__mapped.bam] (1).bam	Galaxy1350-[RNA_STAR_on_data_1337_and_data_1336__mapped.bam].bam	Galaxy1328-[adult_YFP__9-1.bam].bam	Galaxy1114-[adult_YFP__48-1.bam].bam	Galaxy1123-[adult_YFP__46-1.bam].bam	Galaxy1190-[adult_YFP__26-1.bam].bam	Galaxy1166-[adult_YFP__34-1.bam].bam	Galaxy1139-[adult_YFP__43-1.bam].bam	Galaxy195-[RNA_STAR_on_data_18_and_data_17__mapped.bam].bam	Galaxy1347-[RNA_STAR_on_data_1335_and_data_1334__mapped.bam].bam	Galaxy1391-[RNA_STAR_on_data_1385_and_data_1384__mapped.bam].bam	Galaxy180-[RNA_STAR_on_data_8_and_data_7__mapped.bam].bam	Galaxy171-[RNA_STAR_on_data_2_and_data_1__mapped.bam].bam	Galaxy1378-[RNA_STAR_on_data_1373_and_data_1372__mapped.bam].bam	Galaxy1371-[RNA_STAR_on_data_1362_and_data_1361__mapped.bam].bam	Galaxy174-[RNA_STAR_on_data_4_and_data_3__mapped.bam].bam	Galaxy1356-[RNA_STAR_on_data_1341_and_data_1340__mapped.bam].bam	Galaxy1368-[RNA_STAR_on_data_1360_and_data_1359__mapped.bam].bam	Galaxy1217-[adult_YFP__17-1.bam].bam	Galaxy1151-[adult_YFP__39-1.bam].bam	Galaxy1181-[adult_YFP__29-1.bam].bam	Galaxy1157-[adult_YFP__37-1.bam].bam	Galaxy1196-[adult_YFP__24-1.bam].bam	Galaxy1178-[adult_YFP__30-1.bam].bam	Galaxy1163-[adult_YFP__35-1.bam].bam	Galaxy1193-[adult_YFP__25-1.bam].bam	Galaxy1202-[adult_YFP__22-1.bam].bam	Galaxy1169-[adult_YFP__33-1.bam].bam	Galaxy1388-[RNA_STAR_on_data_1383_and_data_1382__mapped.bam].bam	Galaxy1265-[adult_YFP_4-1.bam].bam	Galaxy1232-[adult_YFP__15-1.bam].bam	Galaxy1247-[adult_YFP__10-1.bam].bam	Galaxy1745-[RNA_STAR_on_data_1479_and_data_1478__mapped.bam].bam	Galaxy1748-[RNA_STAR_on_data_1481_and_data_1480__mapped.bam].bam	Galaxy1229-[adult_YFP__16-1.bam].bam	Galaxy1805-[RNA_STAR_on_data_1519_and_data_1518__mapped.bam].bam	Galaxy177-[RNA_STAR_on_data_6_and_data_5__mapped.bam].bam	Galaxy1198-[RNA_STAR_on_data_1123_and_data_1122__mapped.bam].bam	Galaxy232-[RNA_STAR_on_data_221_and_data_223__mapped.bam].bam	Galaxy235-[RNA_STAR_on_data_220_and_data_222__mapped.bam].bam	Galaxy256-[RNA_STAR_on_data_139_and_data_140__mapped.bam].bam	Galaxy238-[RNA_STAR_on_data_151_and_data_152__mapped.bam].bam	Galaxy253-[RNA_STAR_on_data_141_and_data_142__mapped.bam].bam	Galaxy259-[RNA_STAR_on_data_134_and_data_138__mapped.bam].bam	Galaxy247-[RNA_STAR_on_data_145_and_data_146__mapped.bam].bam	Galaxy250-[RNA_STAR_on_data_143_and_data_144__mapped.bam].bam	Galaxy241-[RNA_STAR_on_data_149_and_data_150__mapped.bam].bam	Galaxy244-[RNA_STAR_on_data_147_and_data_148__mapped.bam].bam	Galaxy265-[RNA_STAR_on_data_136_and_data_135__mapped.bam].bam	Galaxy386-[RNA_STAR_on_collection_324__mapped.bam__ERR2868951].bam	Galaxy262-[RNA_STAR_on_data_133_and_data_137__mapped.bam].bam	Galaxy440-[RNA_STAR_on_collection_360__mapped.bam__ERR2868960].bam	Galaxy416-[RNA_STAR_on_collection_344__mapped.bam__ERR2868956].bam	Galaxy428-[RNA_STAR_on_collection_352__mapped.bam__ERR2868958].bam	Galaxy422-[RNA_STAR_on_collection_348__mapped.bam__ERR2868957].bam	Galaxy434-[RNA_STAR_on_collection_356__mapped.bam__ERR2868959].bam	Galaxy404-[RNA_STAR_on_collection_336__mapped.bam__ERR2868954].bam	Galaxy398-[RNA_STAR_on_collection_332__mapped.bam__ERR2868953].bam	Galaxy410-[RNA_STAR_on_collection_340__mapped.bam__ERR2868955].bam	Galaxy392-[RNA_STAR_on_collection_328__mapped.bam__ERR2868952].bam
Gm19938	1	3647309	3658904	-	Gm19938	ENSMUSG00000102331	predicted gene, 19938 [Source:MGI Symbol;Acc:MGI:5012123]	-	gene	Name match	0	0.00242082	0.0110249	6.70242	-11.2921	-3.26115	-8.86364	-15.4203	-24.0085	-23.8046	-19.3382	-18.2415	-14.9703	-11.1093	-16.363	-16.7703	-16.0555	-10.8192	-18.9913	-15.6421	-16.7876	-17.5126	-15.6753	-13.3359	-13.3891	-17.6904	-17.4258	-11.0397	-10.5946	-12.043	-14.0162	-12.7428	-13.4926	-16.3965	-15.1514	-14.7555	-15.8569	-13.8934	-17.4417	-13.969	-8.42347	-14.7521	-18.0536	-14.7673	-13.7869	-13.772	-16.7409	-15.6037	-18.0339	-15.2576	-9.26676	-15.7262	-14.5117	-9.44487	-13.8854	-13.4761	-9.95168	-13.267	-16.4515	-13.8711	-13.8278	-13.9109	-14.8957	-15.7109	-18.1167	-15.9937	-14.8115	-14.953	-15.0725	-13.6346	-23.0649	-12.3004	-16.0087	-19.4489	-24.2832	-12.3333	-12.8134	-17.7162	-18.1228	-14.3314	-18.7348	-13.8142	-13.1681	-17.6818	-13.3848	-15.0872	-14.963	-14.619	-15.6543	-14.9096	-16.8094	-10.8336	-16.6868	-20.1562	-21.0146	-18.0293	-16.9702	-21.1379	-16.9181	-14.6102	-12.0935	-13.9962	-13.6786	-13.4211	-17.9435	-14.5283	-18.8719	-18.7058	-13.7555	-12.3737	-11.3494	-17.522	-12.1435	-17.9326	-21.2292	-16.8846	-13.8152	-19.2062	-18.7678	-23.6704	-18.1638	-22.8737	-22.1765	-18.6174	-17.6208	-17.836	-17.3255	-16.7862	-23.5915	-23.4486	-23.3432	-23.2327	-19.9161	-23.2161	-16.3587	-19.9967	-18.1625	-23.2946	-17.9425	-23.4318	-23.1941	-23.3475
Mrpl15	1	4773206	4785739	-	Mrpl15	ENSMUSG00000033845	mitochondrial ribosomal protein L15 [Source:MGI Symbol;Acc:MGI:1351639]	-	gene	Name match	0	1.06841e-10	1.38881e-09	-5.06143	-9.27351	-10.8338	-11.505	-5.35395	-17.7399	-16.4887	-9.47346	-12.8441	-6.75059	-11.2752	-8.06115	-8.21875	-13.216	-5.20152	-11.272	-8.38317	-11.5778	-9.79337	-15.7876	-6.02001	-6.52912	-10.2583	-17.538	-11.1519	-10.7068	-12.1552	-6.99909	-7.5737	-6.94505	-11.1473	-8.05629	-6.60721	-7.1306	-8.41789	-9.83965	-4.84174	-4.88416	-6.92442	-9.20644	-7.66143	-5.50868	-5.11388	-8.39277	-5.99404	-9.50227	-5.65937	-4.88927	-6.81294	-5.63899	-5.02948	-5.0191	-8.08779	-6.81842	-4.46901	-8.74634	-6.90054	-7.03316	-5.92863	-6.75263	-7.54698	-9.31868	-7.82976	-7.20944	-7.26221	-7.4328	-7.89438	-14.6458	-9.697	-10.6656	-10.5022	-13.4596	-7.69192	-7.46507	-8.43806	-8.06624	-7.65272	-7.6554	-9.1093	-8.25011	-10.6966	-6.46067	-8.80891	-8.3528	-9.05658	-10.3407	-10.0785	-6.73891	-6.63138	-10.007	-9.18203	-9.99464	-11.7535	-6.15974	-9.59127	-5.58139	-7.49749	-6.81913	-8.30988	-8.28368	-8.18397	-9.31292	-8.58835	-6.7785	-6.32337	-6.35449	-5.84205	-6.61832	-7.15465	-5.22551	-6.76676	-11.374	-7.83079	-7.20707	-11.7612	-10.6408	-17.107	-14.7603	-15.4502	-14.0599	-15.3275	-13.5021	-11.4516	-13.6548	-5.95252	-14.044	-14.443	-14.8771	-14.2014	-12.2789	-15.7416	-17.6314	-10.0766	-14.3596	-14.3906	-15.0493	-15.4672	-9.47447	-14.4498
Gm37144	1	4778063	4779212	-	Gm37144	ENSMUSG00000102275	predicted gene, 37144 [Source:MGI Symbol;Acc:MGI:5610372]	-	gene	Name match	0	9.99843e-11	1.30493e-09	7.98581	-5.82737	-11.3325	-12.3724	-3.09513	-14.2937	-13.0426	-6.02731	-9.39799	-3.30445	-7.82906	-4.71724	-4.95344	-9.76986	-1.79076	-7.82588	-4.93703	-8.1317	-6.34723	-12.3414	-2.57387	-3.08298	-7.01462	-14.0918	-7.70577	-7.2607	-8.70906	-3.55295	-4.12755	-3.49891	-7.70113	-4.85808	-3.16107	-3.68445	-5.02735	-6.39351	-1.3956	-1.43802	-3.62956	-5.76029	-4.21529	-2.06254	-1.74696	-5.04552	-2.60205	-6.05613	-2.25398	-1.44313	-3.3668	-2.25095	-1.64097	-1.57295	-4.64165	-3.37228	-1.02287	-5.3002	-3.4544	-3.58701	-2.48249	-3.30649	-4.10084	-5.87253	-4.38362	-3.7633	-3.81607	-4.15194	-4.82675	-11.1996	-6.25086	-7.27387	-7.12064	-10.0753	-4.29701	-4.01893	-4.99192	-4.64681	-4.20658	-4.20926	-5.66316	-4.80397	-7.35923	-3.06069	-5.37408	-4.93982	-5.65801	-6.92895	-6.66052	-3.29276	-3.23743	-6.6151	-5.75146	-6.57954	-8.32179	-2.7136	-6.20485	-2.13525	-4.06588	-3.39257	-4.87503	-4.8638	-4.76637	-5.89741	-5.16458	-3.35287	-2.89399	-2.92723	-2.4266	-3.21069	-3.74489	-1.88578	-3.32062	-7.92787	-4.38465	-3.78005	-8.40115	-7.22488	-20.3365	-18.9819	-12.0041	-11.2149	-14.2835	-11.4382	-11.3646	-10.3856	-12.8575	-11.692	-13.0678	-11.7858	-12.3893	-11.4417	-14.1452	-15.2138	-12.8441	-12.5316	-11.425	-13.2268	-13.9014	-19.8601	-11.4607
Lypla1	1	4807788	4848410	+	Lypla1	ENSMUSG00000025903	lysophospholipase 1 [Source:MGI Symbol;Acc:MGI:1344588]	+	gene	Name match	0	1.18161e-14	2.5319e-13	-4.84243	-11.0782	-7.98502	-19.515	-17.2289	-16.1813	-25.6133	-15.2944	-14.6887	-16.779	-21.3036	-18.1717	-18.579	-22.2641	-16.5872	-20.8	-17.4508	-13.0519	-19.3213	-17.484	-15.1446	-15.1977	-19.499	-19.2344	-12.8484	-12.4033	-13.8517	-15.8248	-14.5514	-15.3013	-18.2052	-16.96	-16.5642	-17.6655	-19.3135	-19.2503	-15.7777	-15.291	-16.5608	-19.8622	-16.576	-10.3991	-15.5807	-13.3976	-17.4123	-19.8426	-17.0662	-15.1343	-17.5348	-16.3203	-16.3597	-15.6941	-18.8962	-16.8666	-15.0757	-18.2601	-15.6797	-15.6365	-15.7196	-16.7044	-17.5196	-19.9254	-17.8023	-16.6201	-16.7617	-16.8812	-15.4433	-21.3997	-20.1191	-15.5319	-21.2576	-20.1325	-14.1763	-19.6809	-16.203	-14.6096	-13.7251	-20.5435	-18.5558	-20.083	-16.3567	-13.7428	-13.5107	-14.4025	-15.9705	-15.4954	-16.1286	-18.618	-18.6523	-22.1069	-21.9649	-17.5838	-25.5749	-13.0723	-16.2554	-14.7674	-20.8928	-20.3396	-16.0084	-13.5894	-14.1117	-16.1753	-17.074	-13.4841	-13.2435	-12.8847	-11.4819	-18.6677	-15.8567	-12.3672	-14.2317	-19.0785	-12.8133	-14.7938	-16.4527	-14.5281	-9.17945	-20.8026	-17.5646	-15.6834	-10.9134	-16.0603	-15.5807	-15.6417	-15.6227	-10.3626	-13.158	-16.5	-17.2029	-13.3274	-9.10239	-16.6209	-17.2542	-21.2931	-9.71395	-10.2267	-16.2088	-8.00254	-7.28888
Gm37988	1	4807892	4886770	+	Gm37988	ENSMUSG00000104217	predicted gene, 37988 [Source:MGI Symbol;Acc:MGI:5611216]	+	gene	Name match	0	1.08752e-19	4.24407e-18	-4.59724	-11.399	-8.82276	-17.0042	-18.1863	-17.1387	-26.5706	-16.2518	-15.646	-17.7363	-22.2609	-19.129	-12.2654	-23.2215	-12.1831	-15.5392	-18.4081	-14.0092	-20.2786	-13.0414	-16.1019	-16.1551	-13.7045	-20.1918	-13.8057	-13.3606	-14.809	-16.7822	-15.5088	-16.2586	-19.1625	-17.9174	-17.5215	-18.6229	-13.0854	-13.5011	-9.8965	-9.27619	-11.2164	-15.5801	-17.5333	-9.72846	-11.7422	-14.3549	-10.6478	-14.5394	-11.6621	-10.325	-13.2527	-10.3443	-11.5212	-16.6514	-12.267	-17.8239	-16.033	-13.978	-16.6371	-11.3544	-9.38538	-12.4222	-11.681	-14.5809	-18.7597	-13.4255	-17.7191	-13.1015	-16.4006	-22.357	-13.4009	-16.2048	-22.2149	-20.5574	-12.958	-14.9944	-14.3079	-13.9424	-14.1464	-15.1009	-16.1912	-15.1604	-16.5926	-14.2764	-13.5794	-12.5672	-15.4684	-15.6129	-15.5483	-13.5654	-19.6096	-17.3273	-13.6231	-17.3066	-18.7509	-13.6069	-15.9001	-10.45	-13.3628	-12.7874	-16.0214	-12.4194	-12.9457	-16.024	-16.5423	-12.458	-13.7962	-12.9366	-11.9364	-15.3855	-14.7437	-12.5876	-13.8187	-18.1993	-13.4325	-13.3165	-14.8314	-15.298	-10.1353	-12.0273	-11.3299	-14.5738	-11.838	-16.5948	-10.908	-11.582	-13.4596	-10.6244	-11.6169	-8.89993	-10.762	-14.1866	-9.57741	-13.0909	-11.7952	-14.1967	-10.6598	-8.43046	-14.7221	-8.8933	-8.22802
Tcea1	1	4857814	4897909	+	Tcea1	ENSMUSG00000033813	transcription elongation factor A (SII) 1 [Source:MGI Symbol;Acc:MGI:1196624]	+	gene	Name match	0	2.5042e-32	3.301e-30	-7.13897	-11.3971	-24.0595	-24.555	-17.2101	-25.7983	-25.5944	-21.128	-20.0313	-16.7601	-21.2847	-18.1529	-13.0862	-22.2453	-11.2069	-14.1373	-17.4319	-18.5774	-19.3025	-12.0652	-15.1257	-15.1789	-13.4213	-19.2156	-12.8295	-12.3844	-13.8328	-15.806	-14.5326	-15.2825	-18.1863	-13.2042	-16.5454	-17.6467	-14.2357	-19.2315	-15.7588	-15.2722	-16.5419	-19.8434	-16.5571	-15.5767	-15.5619	-18.5307	-13.2415	-19.8237	-17.0474	-11.0566	-17.516	-16.3015	-12.1889	-15.6753	-18.8774	-16.8477	-15.0568	-18.2413	-15.6609	-15.6177	-15.7008	-16.6855	-17.5007	-19.9065	-17.7835	-12.4493	-16.7429	-12.1254	-15.4244	-24.8548	-13.1281	-21.9505	-15.7648	-21.2772	-13.0248	-14.0182	-13.1446	-13.9793	-14.8582	-14.5913	-14.2753	-15.8247	-19.3197	-13.0371	-14.1426	-13.4503	-15.5243	-15.7601	-15.2896	-13.7467	-18.6334	-17.6141	-16.5846	-22.8044	-22.0822	-14.608	-19.6058	-12.0324	-15.7678	-13.1914	-16.5104	-11.8182	-12.402	-16.2224	-16.0054	-12.2809	-16.3436	-13.5119	-14.711	-14.4094	-14.1598	-18.1728	-13.361	-18.4076	-12.6398	-12.8324	-15.0462	-17.2892	-11.3029	-9.07111	-8.75918	-13.8718	-16.0828	-10.757	-7.26091	-8.28707	-11.8711	-11.0552	-9.27952	-7.7011	-7.72301	-16.6496	-9.87884	-10.0849	-9.7141	-13.445	-16.253	-7.52271	-14.1604	-12.4787	-13.5081
Atp6v1h	1	5070018	5162529	+	Atp6v1h	ENSMUSG00000033793	ATPase, H+ transporting, lysosomal V1 subunit H [Source:MGI Symbol;Acc:MGI:1914864]	+	gene	Name match	0	7.08611e-05	0.000412027	-4.96597	-10.7575	-18.1137	-18.3613	-11.2419	-27.0045	-20.766	-14.5169	-21.2375	-10.4924	-22.4909	-19.359	-12.2567	-23.4515	-11.2475	-13.8695	-12.8714	-13.5872	-20.5086	-18.6714	-16.3319	-9.54659	-20.6864	-20.4218	-14.0357	-13.5906	-15.039	-17.0122	-15.7388	-9.70728	-11.7729	-18.1474	-13.2776	-11.7467	-14.159	-14.4277	-16.965	-16.4784	-17.7481	-21.0496	-17.7633	-16.7829	-16.7681	-15.263	-18.5997	-15.2632	-18.2536	-11.3623	-13.2483	-17.5077	-17.5471	-16.8814	-20.0836	-18.0539	-9.35614	-19.4475	-10.0286	-16.8238	-16.9069	-12.0393	-18.7069	-14.2192	-12.2527	-12.3335	-12.0966	-11.829	-16.6306	-20.1541	-11.1615	-13.944	-17.538	-19.1216	-13.3989	-12.8154	-13.6061	-10.1741	-13.453	-11.7602	-14.0477	-13.5334	-17.6238	-10.9658	-12.3119	-9.69102	-14.1135	-13.1491	-14.3319	-19.8054	-14.4781	-12.9648	-14.3892	-17.1862	-17.879	-13.4566	-16.149	-11.9229	-14.1144	-12.0757	-13.193	-9.99253	-12.6643	-14.1981	-13.5884	-10.9577	-11.6176	-12.3211	-11.5381	-10.6315	-12.3162	-11.6196	-11.311	-16.2918	-12.1361	-9.89898	-15.1029	-16.2837	-26.6664	-16.8155	-15.0009	-14.3428	-17.3846	-16.7171	-16.0285	-9.90233	-8.03716	-9.32413	-16.0566	-15.4695	-17.451	-16.8877	-12.7346	-18.1432	-16.1897	-7.37254	-15.742	-17.808	-16.9315	-17.6034	-16.3587
Rb1cc1	1	6206197	6276648	+	Rb1cc1	ENSMUSG00000025907	RB1-inducible coiled-coil 1 [Source:MGI Symbol;Acc:MGI:1341850]	+	gene	Name match	0	2.39876e-13	4.34917e-12	-7.75199	-11.5336	-15.5608	-10.671	-12.9644	-19.6521	-26.4076	-21.9412	-20.8445	-17.5733	-22.0979	-18.966	-19.3733	-23.0585	-17.3815	-21.5943	-18.2451	-19.3906	-20.1156	-18.2784	-15.9389	-15.9921	-20.2934	-20.0288	-13.6427	-13.1976	-14.646	-16.6192	-15.3458	-16.0956	-18.9995	-17.7544	-17.3585	-18.4599	-15.312	-14.5004	-11.2907	-16.0854	-17.3551	-20.6566	-11.9329	-16.3899	-16.3751	-13.6069	-18.2067	-14.5307	-17.8606	-15.9287	-18.3292	-17.1147	-17.1541	-16.4884	-19.6906	-17.6609	-11.718	-19.0545	-16.4741	-16.4308	-16.5139	-17.4987	-18.3139	-20.7197	-18.5967	-17.4145	-17.5561	-13.2016	-16.2376	-25.668	-20.9134	-16.7048	-22.0519	-21.3767	-15.042	-20.4753	-15.9193	-20.7258	-16.8413	-16.1414	-17.2246	-14.4215	-16.3515	-14.3712	-14.8478	-15.888	-15.8448	-16.1086	-16.2862	-19.4124	-19.4466	-18.5013	-17.478	-19.0061	-20.0474	-13.3551	-19.1965	-12.9428	-16.2498	-15.5225	-16.4377	-13.6422	-15.669	-17.6985	-17.1013	-13.7837	-14.1234	-13.9323	-14.4697	-14.6096	-15.115	-14.4416	-20.5356	-19.2208	-19.4876	-14.6574	-17.6697	-16.0621	-26.2734	-24.9188	-17.3589	-15.2525	-16.7728	-13.5795	-16.6011	-17.436	-17.3493	-17.6332	-16.894	-10.3882	-15.8414	-9.19333	-19.9391	-7.56729	-16.3795	-17.3249	-17.9254	-12.5088	-9.16612	-10.8395	-17.7005
Pcmtd1	1	7088920	7173628	+	Pcmtd1	ENSMUSG00000051285	protein-L-isoaspartate (D-aspartate) O- methyltransferase domain containing 1 [Source:MGI Symbol;Acc:MGI:2441773]	+	gene	Name match	0	9.86674e-23	5.17183e-21	-9.90608	-11.6999	-16.107	-20.0558	-12.6136	-20.1254	-20.1465	-16.9258	-21.1103	-11.2114	-15.3663	-19.2319	-13.6798	-23.3243	-12.286	-14.9268	-14.8996	-12.471	-14.0007	-18.5442	-16.2048	-16.258	-20.5593	-20.2947	-13.9086	-13.4635	-14.9119	-16.885	-15.6117	-16.3615	-19.2654	-12.3447	-14.013	-13.3258	-13.9179	-15.2517	-9.76701	-10.4713	-17.621	-13.9503	-11.8695	-11.2184	-11.3596	-14.8728	-13.7356	-20.9028	-10.2671	-12.1357	-11.8885	-12.4737	-9.9281	-12.4324	-19.9565	-17.9268	-11.9839	-19.3203	-11.1956	-11.5447	-11.2355	-11.9687	-14.9683	-15.7043	-13.8526	-11.9434	-13.5	-11.4856	-11.7665	-18.7265	-15.8179	-15.3777	-13.3393	-19.7713	-13.3078	-20.7412	-15.6258	-15.1118	-14.8218	-14.8518	-18.7535	-13.5989	-16.2288	-14.6687	-13.8893	-13.9509	-13.9721	-15.2948	-14.7732	-12.9413	-12.2476	-14.8807	-14.3417	-14.6654	-17.4333	-11.5272	-14.551	-10.8734	-12.426	-12.32	-13.9431	-14.2255	-13.8438	-16.264	-13.6294	-12.2246	-12.2628	-11.602	-12.4737	-12.1083	-14.0689	-12.0554	-14.5834	-15.9404	-12.1177	-14.1398	-15.0236	-15.1232	-20.2173	-18.1747	-11.3331	-14.7615	-12.1406	-11.0242	-10.997	-8.21068	-16.0689	-8.0977	-12.7964	-15.3035	-10.2155	-9.5077	-13.4025	-16.2548	-13.4964	-15.7146	-16.265	-9.2278	-16.677	-8.66987	-16.4387
Gm37005	1	8643696	8644859	-	Gm37005	ENSMUSG00000103884	predicted gene, 37005 [Source:MGI Symbol;Acc:MGI:5610233]	-	gene	Name match	0	0.00497606	0.0215769	6.08517	-14.4315	-8.03219	-4.21446	-12.1038	-20.692	-20.4881	-16.0217	-14.925	-11.6538	-16.1784	-13.0466	-13.4538	-17.139	-11.4621	-15.6748	-12.3257	-13.4711	-14.1962	-12.3589	-10.0195	-10.0726	-14.3739	-14.1093	-7.72323	-7.27815	-8.72652	-10.6997	-9.4263	-10.1762	-13.08	-11.8349	-11.4391	-12.5404	-14.1883	-14.1252	-10.6525	-10.1659	-11.4356	-14.7371	-11.4508	-10.4704	-10.4556	-13.4244	-12.2872	-14.7174	-11.9411	-10.0092	-12.4097	-11.1952	-11.2346	-10.569	-13.7711	-11.7414	-9.95055	-13.135	-10.5546	-10.5114	-10.5945	-11.5792	-12.3944	-14.8002	-12.6772	-11.495	-11.6366	-11.756	-10.3181	-19.7485	-14.994	-16.8442	-16.1325	-17.2298	-15.5783	-14.5558	-14.3998	-14.8064	-15.0739	-15.4183	-17.0421	-14.9578	-19.6873	-10.2748	-16.7808	-16.7055	-18.8554	-20.501	-20.0166	-13.4929	-13.5271	-16.9818	-16.8398	-17.6981	-20.4498	-13.6537	-17.8214	-13.6016	-15.7677	-15.2144	-17.0796	-17.3845	-17.2679	-18.6859	-17.9337	-15.5554	-15.3893	-15.591	-14.4572	-13.5425	-9.19554	-13.0665	-14.6161	-17.9127	-13.5681	-14.8207	-21.0418	-4.49115	-20.3539	-18.9994	-19.5572	-18.8601	-20.2603	-20.2113	-19.9935	-15.222	-20.2365	-20.2751	-20.1321	-20.0267	-15.0094	-20.211	-19.8996	-20.0272	-20.0022	-20.1273	-19.9781	-19.8225	-20.1153	-19.8776	-20.0311
Sgk3	1	9798107	9900845	+	Sgk3	ENSMUSG00000025915	serum/glucocorticoid regulated kinase 3 [Source:MGI Symbol;Acc:MGI:2182368]	+	gene	Name match	0	8.48302e-07	6.45264e-06	-4.62858	-9.51258	-15.0385	-15.4229	-7.88709	-18.3599	-16.6175	-13.4236	-12.6707	-8.05567	-12.1054	-9.1307	-9.68608	-13.6958	-7.83422	-12.0902	-9.00622	-10.038	-10.7817	-9.38754	-6.51581	-6.54044	-11.6196	-12.3178	-7.96888	-13.7419	-6.40891	-7.78022	-5.92266	-6.95069	-9.43323	-7.88454	-7.72566	-8.99263	-10.2605	-10.3535	-7.05138	-6.09718	-7.79611	-11.1495	-8.28685	-6.50487	-6.49237	-9.95154	-8.3124	-11.2026	-8.39332	-6.80919	-8.41084	-7.50835	-7.27839	-7.08143	-10.2421	-8.12243	-6.10748	-9.98117	-6.95495	-7.81468	-7.00232	-8.38914	-8.79627	-10.7677	-9.49709	-7.30591	-7.62414	-8.254	-6.54508	-15.8423	-10.9648	-11.6047	-11.0248	-16.6338	-9.54654	-10.3391	-9.67055	-11.0135	-10.1025	-11.1414	-12.1634	-10.2563	-14.1442	-9.26844	-11.494	-11.9218	-12.396	-13.2935	-13.0945	-8.99487	-8.80614	-12.0414	-12.0814	-12.7798	-15.1445	-8.60572	-12.7855	-8.43714	-10.6621	-10.2362	-11.833	-11.3508	-11.5874	-13.0037	-12.3322	-10.2166	-9.5721	-10.0999	-8.78555	-8.77014	-9.83165	-8.43497	-9.92859	-13.3641	-8.16778	-10.5149	-15.1166	-12.9057	-12.7236	-18.5969	-12.834	-14.1831	-13.307	-16.2011	-15.8602	-15.21	-8.23363	-16.2096	-16.0144	-16.0496	-16.268	-16.333	-16.4267	-13.7032	-14.0927	-16.5247	-15.5209	-16.439	-12.6665	-16.5419	-16.4419
Mcmdc2	1	9908638	9942085	+	Mcmdc2	ENSMUSG00000046101	minichromosome maintenance domain containing 2 [Source:MGI Symbol;Acc:MGI:3045334]	+	gene	Name match	0	9.26031e-05	0.000530474	7.6384	-11.1018	-9.13076	-7.82393	-8.34122	-17.3904	-17.8146	-13.7258	-14.2254	-10.5917	-13.0574	-11.1394	-11.0913	-14.6321	-12.6954	-12.844	-17.1704	-18.3158	-13.2451	-13.7297	-11.1272	-14.9174	-12.3662	-13.7146	-12.568	-12.1229	-13.5713	-9.96618	-7.36416	-9.37706	-12.6435	-8.86231	-9.88388	-11.5052	-12.6332	-12.5326	-7.88585	-7.07729	-9.91894	-14.3006	-9.93414	-9.03388	-7.93888	-10.9274	-9.19207	-13.2204	-8.34846	-9.41654	-10.402	-9.0806	-7.33864	-8.37907	-12.2159	-10.2443	-8.25099	-11.1273	-8.17053	-9.95619	-7.47986	-11.2276	-9.8875	-11.9773	-12.2	-9.12167	-9.50915	-9.62861	-7.64457	-19.3119	-11.7325	-12.4898	-11.4222	-17.0302	-9.97639	-10.5904	-10.8685	-11.96	-11.5092	-10.8326	-11.9323	-11.2497	-13.3316	-8.3657	-12.0451	-12.4382	-11.6427	-12.6736	-12.1459	-8.38961	-8.89795	-12.0003	-11.379	-12.3342	-14.4675	-8.28308	-12.4307	-7.60788	-9.90012	-9.77661	-11.9878	-11.2723	-10.7739	-11.9265	-4.92278	-9.36781	-9.50275	-8.54275	-9.73628	-8.47873	-9.50382	-7.85534	-9.5161	-13.9944	-9.26088	-10.1983	-12.6666	-10.3034	-19.432	-17.2827	-18.1839	-13.7633	-16.9142	-15.1744	-13.802	-15.283	-15.4904	-16.1605	-15.7507	-16.6373	-16.8408	-15.6394	-15.6945	-16.0797	-16.6397	-15.4407	-15.501	-16.7738	-17.0666	-13.9593	-16.1731
Snhg6	1	9941959	9944118	-	Snhg6	ENSMUSG00000098234	small nucleolar RNA host gene 6 [Source:MGI Symbol;Acc:MGI:1921074]	-	gene	Name match	0	4.06156e-08	3.74107e-07	-6.56834	-11.712	-15.7863	-20.3407	-8.59581	-21.5839	-21.3801	-16.9137	-15.8169	-12.5458	-17.0704	-13.9385	-14.3458	-14.557	-8.61703	-16.5668	-13.2176	-10.4037	-15.0881	-13.2508	-10.9114	-10.9646	-15.2658	-15.0012	-8.61517	-8.17009	-9.61846	-11.5916	-10.3182	-11.0681	-13.972	-12.7268	-12.331	-13.4324	-11.9283	-15.0171	-11.5445	-7.09848	-12.3276	-15.629	-12.3428	-11.3623	-11.3475	-14.3164	-13.1792	-15.6094	-12.833	-10.9011	-13.3016	-12.0871	-12.1265	-7.72394	-14.6631	-12.6334	-10.8425	-14.0269	-11.4465	-11.4033	-11.4864	-12.4712	-13.2864	-15.6922	-13.5691	-12.3869	-12.5285	-12.648	-11.2101	-20.6404	-11.412	-11.8837	-10.5505	-16.4588	-10.4853	-11.0478	-11.6803	-10.6883	-10.5284	-10.6664	-11.6527	-10.3759	-16.1053	-8.65773	-12.0613	-13.3579	-12.1035	-12.8573	-12.9236	-14.3848	-14.4191	-14.0213	-17.7317	-13.3088	-16.3318	-11.2237	-14.1019	-10.7566	-11.0814	-11.147	-10.525	-11.2789	-12.4842	-12.7116	-12.9732	-13.1254	-9.9198	-9.88803	-9.02716	-11.2825	-9.11257	-8.28285	-10.0707	-13.9522	-10.9861	-10.8601	-15.7593	-15.2178	-21.2459	-14.9844	-20.4492	-11.0686	-21.1523	-12.6938	-5.72786	-10.9532	-9.17873	-17.6931	-13.3098	-12.7388	-13.6904	-13.6564	-16.5521	-6.24709	-16.6547	-13.9604	-20.8701	-20.7144	-21.0072	-5.66007	-9.79372
Cops5	1	10024601	10038168	-	Cops5	ENSMUSG00000025917	COP9 signalosome subunit 5 [Source:MGI Symbol;Acc:MGI:1349415]	-	gene	Name match	0	1.29951e-08	1.27273e-07	-6.3087	-10.4302	-18.6438	-22.9918	-15.6468	-24.235	-20.5573	-19.5648	-18.468	-15.1969	-13.4402	-16.5896	-11.8449	-16.6231	-10.0982	-19.2179	-12.2573	-13.4027	-17.7392	-12.2905	-9.71005	-13.6157	-17.917	-17.6524	-11.2663	-10.8212	-12.2696	-10.2834	-12.9693	-13.7192	-16.6231	-11.4186	-10.2451	-11.4079	-13.6725	-17.6683	-10.2362	-13.7089	-10.3031	-18.2802	-11.672	-14.0135	-13.9986	-11.8155	-15.8303	-14.5235	-11.0102	-9.59288	-15.9528	-14.7382	-9.67145	-8.34529	-11.9922	-9.57787	-13.4936	-11.3561	-14.0976	-9.44297	-14.1375	-15.1223	-12.6155	-13.1038	-16.2202	-10.6381	-10.8577	-9.93762	-9.18562	-18.7472	-18.537	-13.8954	-11.4574	-20.0359	-11.1684	-11.5893	-12.0095	-13.3394	-11.1888	-11.8905	-12.5566	-13.8253	-14.6396	-10.2895	-13.943	-12.957	-12.3994	-13.4848	-13.0304	-17.0359	-10.964	-12.9891	-16.6459	-16.0447	-16.8522	-10.895	-14.6275	-9.39276	-12.7494	-11.0586	-12.5819	-12.6411	-11.6816	-13.853	-14.4544	-11.661	-10.6771	-10.3382	-10.2708	-9.44976	-9.77639	-9.25784	-9.90915	-15.3969	-8.94236	-11.7687	-13.442	-14.6856	-19.8381	-18.1425	-14.413	-13.9657	-7.91718	-15.2985	-15.643	-14.2049	-14.6997	-8.5272	-16.9686	-17.3734	-15.6069	-14.6952	-23.4426	-15.9836	-23.5452	-14.6666	-16.4034	-14.686	-16.2775	-14.8174	-6.14569
Prex2	1	10993465	11303681	+	Prex2	ENSMUSG00000048960	phosphatidylinositol-3,4,5-trisphosphate- dependent Rac exchange factor 2 [Source:MGI Symbol;Acc:MGI:1923385]	+	gene	Name match	0	2.85452e-18	9.63902e-17	-6.54916	-12.4564	-17.1553	-18.5314	-13.0791	-28.75	-23.8706	-17.2839	-18.4387	-15.2379	-24.2365	-21.1046	-17.1899	-20.4601	-14.4612	-17.1546	-20.3837	-21.5291	-22.2542	-20.4169	-18.0775	-18.1307	-17.1507	-22.1674	-15.7813	-15.3362	-16.7846	-18.7577	-13.3323	-18.2342	-21.1381	-19.8929	-19.4971	-20.5985	-22.2464	-22.1833	-11.3589	-18.2239	-12.7418	-16.8358	-14.035	-13.289	-12.6892	-16.2012	-20.3453	-17.1641	-12.8248	-18.0672	-20.4677	-15.1943	-13.4968	-18.627	-17.8698	-19.7995	-12.8566	-14.6487	-11.7882	-18.5694	-18.6525	-19.6373	-20.4525	-22.8583	-16.5832	-11.9498	-12.988	-13.4526	-11.404	-23.7476	-14.6239	-16.4741	-13.2539	-21.4134	-14.9297	-22.6138	-14.9571	-15.04	-16.5536	-15.1395	-16.4167	-15.1224	-16.0259	-13.6112	-14.4377	-16.6003	-14.2566	-16.4081	-16.1887	-13.6176	-14.3779	-17.0361	-19.2864	-17.0381	-19.5072	-14.5485	-16.9725	-13.3991	-14.822	-14.0571	-14.8942	-15.9799	-13.2063	-15.9581	-14.7516	-14.0777	-14.0714	-13.8732	-14.3974	-15.3611	-14.9119	-13.4411	-15.2003	-18.669	-13.9196	-13.9785	-18.0394	-16.3079	-14.5161	-13.1153	-18.01	-15.9823	-20.1165	-14.5379	-17.023	-14.8173	-11.519	-10.717	-11.8897	-10.7981	-18.6104	-12.1523	-18.7695	-12.6891	-19.1668	-9.70967	-16.5947	-10.2322	-12.5997	-10.6876	-18.1058
Sulf1	1	12692277	12861192	+	Sulf1	ENSMUSG00000016918	sulfatase 1 [Source:MGI Symbol;Acc:MGI:2138563]	+	gene	Name match	0	1.80631e-38	4.25751e-36	-10.3278	-12.6276	-14.8224	-16.249	-12.533	-27.8731	-22.1597	-17.8029	-22.1061	-13.513	-18.8152	-12.4246	-13.7824	-24.3201	-18.6431	-15.157	-19.5067	-20.6522	-15.1167	-19.54	-17.2005	-17.2537	-21.555	-21.2904	-14.9043	-14.4592	-15.9076	-17.8808	-16.6074	-17.3572	-20.2611	-14.694	-12.4681	-19.7215	-14.0276	-16.8323	-13.5117	-10.8026	-13.3772	-21.9182	-18.6319	-10.7313	-11.2752	-20.6055	-13.9944	-21.8985	-14.5779	-11.2834	-15.3513	-18.3763	-13.9417	-17.75	-20.9522	-18.9225	-17.1316	-13.9941	-12.9987	-17.6924	-17.7755	-18.7603	-19.5755	-18.2443	-14.9514	-12.0646	-18.8176	-18.9371	-13.2597	-22.6076	-12.0587	-14.7674	-14.3736	-21.6921	-13.63	-13.4711	-14.8439	-11.307	-17.2956	-13.8253	-14.9548	-15.5112	-16.8445	-11.3506	-12.2146	-11.4567	-14.9288	-12.7805	-14.6584	-13.664	-12.4321	-14.0639	-16.6304	-17.2434	-19.2549	-11.9413	-16.7315	-11.7481	-15.2499	-13.557	-14.3405	-10.6273	-13.8865	-15.4033	-14.2104	-10.4694	-12.6735	-12.5527	-11.5688	-12.2185	-12.9037	-12.6777	-13.7027	-17.4742	-12.5473	-10.9101	-15.7837	-15.4882	-27.535	-12.4719	-9.8296	-14.5762	-11.9747	-10.4282	-11.8987	-8.41881	-13.5224	-14.7551	-7.22585	-11.4338	-16.5823	-9.73522	-8.8392	-14.7391	-11.1352	-11.6975	-9.86299	-8.3151	-10.5356	-12.0323	-9.69815
Ncoa2	1	13139105	13374083	-	Ncoa2	ENSMUSG00000005886	nuclear receptor coactivator 2 [Source:MGI Symbol;Acc:MGI:1276533]	-	gene	Name match	0	2.44226e-05	0.000151776	-4.36187	-12.8335	-15.6367	-16.7324	-13.4798	-17.1012	-20.949	-17.3977	-22.5823	-19.3111	-17.1139	-20.7039	-14.7112	-24.7963	-19.1194	-23.3321	-15.9241	-14.7096	-21.8535	-20.0162	-17.6767	-11.6006	-22.0312	-17.3667	-15.3805	-14.9354	-11.6469	-18.357	-17.0836	-12.981	-20.7373	-14.386	-19.0964	-20.1977	-17.5237	-17.4606	-18.3098	-11.717	-12.9867	-17.1131	-14.6342	-18.1277	-18.1129	-21.0817	-9.25723	-16.292	-19.5984	-17.6665	-20.067	-15.1155	-18.8919	-18.2263	-16.9545	-15.1592	-12.3266	-20.7923	-12.9724	-13.0625	-18.2518	-19.2365	-20.0517	-22.4575	-15.1825	-19.1523	-14.1877	-14.9394	-11.0033	-27.4058	-14.5509	-15.7759	-15.5188	-22.2626	-14.7437	-22.2131	-14.6763	-13.8646	-13.1034	-13.9782	-15.3137	-15.7907	-17.6808	-14.1487	-15.4437	-15.1555	-15.7776	-15.9325	-15.8072	-14.2703	-13.7845	-16.8217	-16.6797	-17.3642	-20.2204	-14.5741	-18.1075	-13.1821	-14.6148	-15.4436	-16.9556	-15.5633	-15.1677	-17.2341	-16.9755	-15.0607	-14.0059	-14.4028	-13.435	-14.858	-17.3889	-12.7076	-14.3013	-17.9586	-15.788	-13.4464	-15.7265	-16.3832	-28.0112	-19.7233	-12.8339	-12.7833	-13.0004	-11.7629	-17.2053	-16.9389	-17.4176	-10.4674	-14.3656	-18.0603	-18.6667	-17.997	-15.2869	-18.8814	-18.8351	-20.0857	-18.3775	-9.41602	-18.2807	-12.9071	-18.3815
Tram1	1	13564698	13589910	-	Tram1	ENSMUSG00000025935	translocating chain-associating membrane protein 1 [Source:MGI Symbol;Acc:MGI:1919515]	-	gene	Name match	0	7.57519e-24	4.5774e-22	-6.17421	-13.8096	-14.6383	-14.453	-10.8652	-25.129	-24.9251	-14.8149	-19.362	-16.0908	-16.5565	-12.6311	-17.8908	-21.576	-12.2876	-20.1118	-16.7627	-17.9081	-14.6738	-16.7959	-14.4565	-14.5096	-18.8109	-18.5463	-12.1602	-11.7152	-13.1635	-15.1367	-13.8633	-14.6132	-17.517	-12.6605	-15.8761	-16.9774	-18.6253	-14.4102	-15.0895	-9.4065	-15.8726	-13.9346	-15.8878	-10.8485	-14.8926	-17.8614	-16.7242	-19.1544	-16.3781	-7.97227	-16.8467	-15.6322	-12.5196	-15.006	-18.2081	-16.1784	-10.3287	-17.572	-14.9916	-14.9484	-15.0315	-12.1638	-13.0945	-13.8758	-17.1142	-12.0796	-16.0736	-16.193	-14.7551	-24.1855	-13.6065	-14.0417	-13.0599	-18.4444	-13.0053	-13.6314	-18.8368	-11.2712	-12.9159	-12.2687	-14.3963	-13.2205	-16.3949	-13.9528	-14.2203	-14.1576	-11.7746	-13.3333	-13.7384	-17.9299	-12.1117	-15.3126	-16.3699	-15.5402	-18.468	-11.2383	-18.5214	-13.2428	-14.7673	-13.04	-14.9052	-13.5402	-12.2605	-14.6445	-14.8009	-10.9608	-11.9808	-12.8988	-11.0839	-14.0202	-11.4905	-10.4326	-12.8137	-15.9689	-12.0202	-11.1515	-17.046	-17.7932	-9.16417	-19.0364	-7.2489	-7.99734	-14.0336	-7.10752	-6.52242	-5.91274	-8.6338	-7.73708	-6.07132	-8.18389	-6.24524	-9.43793	-5.48973	-7.27498	-13.065	-10.5217	-6.68279	-7.79183	-7.89799	-6.93757	-12.9297
Lactb2	1	13623330	13660546	-	Lactb2	ENSMUSG00000025937	lactamase, beta 2 [Source:MGI Symbol;Acc:MGI:2442551]	-	gene	Name match	0	5.90062e-05	0.000348216	-6.06225	-11.7008	-15.5616	-19.1662	-13.7807	-25.6908	-25.4869	-21.0205	-19.9238	-11.9157	-17.1183	-13.2495	-14.0527	-18.5264	-16.4609	-20.6736	-17.3245	-18.4699	-19.195	-17.3577	-15.0183	-10.6715	-19.3727	-19.1081	-12.722	-12.277	-13.7253	-15.6985	-14.4251	-15.175	-18.0788	-16.8337	-16.4379	-17.5392	-19.1871	-19.124	-15.6513	-15.1647	-16.4344	-19.7359	-16.4496	-11.3172	-11.3955	-18.4232	-17.286	-19.7162	-12.618	-15.008	-17.4085	-16.194	-16.2334	-10.8922	-18.7699	-16.7402	-11.2124	-18.1338	-15.5534	-15.5102	-15.5933	-16.578	-12.6563	-19.799	-17.676	-16.4938	-16.6354	-16.7548	-15.3169	-24.7473	-19.9928	-17.106	-14.7698	-20.0322	-12.6971	-12.1265	-12.9067	-12.434	-12.186	-12.2821	-14.699	-14.2197	-15.8164	-12.4194	-15.8462	-14.9977	-13.2417	-15.1023	-15.3775	-12.2522	-18.5259	-15.8744	-21.8386	-17.5449	-17.0774	-12.5463	-17.9133	-11.404	-16.7076	-13.4914	-14.1582	-14.5448	-13.2412	-14.9328	-15.7144	-12.1495	-11.5426	-12.0541	-10.4966	-12.4351	-13.1454	-11.199	-12.4077	-17.1448	-11.9887	-11.7909	-12.0819	-16.0392	-25.3527	-23.9982	-9.04391	-15.4261	-10.0902	-17.8389	-16.9699	-16.0043	-16.0526	-17.4284	-16.3753	-16.3539	-17.9817	-16.7495	-10.0485	-17.5702	-16.2982	-25.1261	-16.8477	-16.1575	-15.1644	-15.882	-8.00667
Msc	1	14753346	14755992	-	Msc	ENSMUSG00000025930	musculin [Source:MGI Symbol;Acc:MGI:1333884]	-	gene	Name match	0	4.41221e-07	3.50368e-06	-8.07873	-15.6167	-14.4946	-20.634	-13.2891	-21.8773	-21.6734	-17.207	-16.1103	-12.8391	-17.3637	-14.2318	-14.6391	-18.3243	-12.6473	-16.8601	-13.5109	-14.6564	-15.3814	-13.5441	-11.2047	-11.2579	-15.5592	-15.2946	-8.90849	-8.46342	-9.91179	-11.885	-10.6116	-11.3614	-14.2653	-13.0202	-12.6243	-13.7257	-15.3736	-15.3105	-11.8378	-11.3512	-12.6209	-15.9224	-12.6361	-11.6557	-11.6408	-14.6097	-13.4725	-15.9027	-13.1264	-11.1945	-13.595	-12.3805	-12.4199	-11.7542	-14.9564	-12.9267	-11.1358	-14.3203	-11.7399	-11.6966	-11.7797	-12.7645	-13.5797	-15.9855	-13.8625	-12.6803	-12.8218	-12.9413	-11.5034	-20.9337	-16.1792	-10.8662	-17.3177	-22.152	-9.8836	-15.7411	-10.9095	-11.9327	-16.2591	-16.6036	-18.2273	-16.1431	-20.8726	-11.3532	-11.814	-13.7387	-20.0406	-15.7014	-14.821	-14.6782	-14.7124	-18.167	-18.025	-13.446	-21.6351	-14.839	-19.0067	-14.7869	-16.953	-16.3997	-18.2649	-18.5697	-18.4531	-19.8712	-19.119	-16.7407	-16.5746	-12.3764	-15.6424	-14.7278	-15.3908	-14.2517	-15.8014	-19.098	-9.24384	-16.0059	-22.227	-20.2481	-21.5392	-20.1846	-3.75848	-12.3855	-21.4456	-10.8511	-12.5632	-15.0087	-15.4624	-21.4603	-21.3174	-3.56355	-14.1422	-13.1516	-21.0849	-21.2124	-17.8655	-21.3126	-13.8515	-13.9015	-12.9736	-16.6629	-13.9558
Terf1	1	15805646	15844052	+	Terf1	ENSMUSG00000025925	telomeric repeat binding factor 1 [Source:MGI Symbol;Acc:MGI:109634]	+	gene	Name match	0	0.00281932	0.0127112	-4.07553	-12.0569	-16.0062	-18.2748	-17.148	-22.4143	-22.2104	-21.0659	-19.9692	-16.698	-21.2226	-18.0908	-18.498	-22.1832	-16.5063	-20.719	-11.6633	-18.5153	-19.2404	-17.4031	-15.0637	-15.1168	-19.4181	-19.1535	-12.7674	-12.3224	-13.7707	-15.7439	-14.4705	-15.2204	-18.1242	-16.8791	-16.4833	-17.5846	-19.2325	-19.1694	-15.6967	-15.2101	-16.4799	-19.7813	-16.495	-15.5146	-15.4998	-18.4686	-17.3314	-19.7617	-16.9853	-15.0534	-17.4539	-16.2394	-16.2788	-15.6132	-18.8153	-16.7856	-14.9948	-18.1792	-15.5988	-15.5556	-15.6387	-16.6234	-17.4386	-19.8444	-17.7214	-16.5392	-16.6808	-16.8002	-15.3623	-24.7927	-20.0382	-12.1647	-21.1767	-26.011	-14.4481	-19.6	-19.444	-19.8506	-20.1181	-20.4625	-13.5291	-14.4577	-17.0717	-14.932	-21.825	-17.6908	-20.5777	-16.2511	-15.2083	-18.5371	-18.5713	-16.7041	-21.884	-17.198	-18.6838	-18.6979	-22.8656	-18.6458	-20.8119	-20.2586	-22.1238	-15.5352	-16.7006	-23.7302	-14.1014	-14.565	-20.4335	-20.6352	-19.5014	-18.5867	-19.2497	-18.1107	-19.6603	-22.9569	-14.653	-19.8649	-19.1925	-14.9921	-25.3981	-16.7117	-24.6014	-18.2928	-19.795	-19.9742	-21.7157	-18.9183	-19.1745	-16.4292	-19.4096	-12.9203	-18.8085	-20.5183	-14.2585	-20.3958	-25.0464	-25.1715	-21.1699	-9.32223	-20.0533	-24.9218	-18.9009
Rpl7	1	16101295	16104662	-	Rpl7	ENSMUSG00000043716	ribosomal protein L7 [Source:MGI Symbol;Acc:MGI:98073]	-	gene	Name match	0	1.14255e-17	3.56081e-16	-4.696	-6.7301	-20.486	-12.5911	-13.6366	-4.94852	-4.82707	-17.5545	-16.4578	-13.1866	-17.7112	-14.5794	-14.9866	-18.6718	-12.9949	-17.2076	-13.8585	-15.0039	-15.729	-13.8917	-11.5523	-11.6054	-15.9067	-15.6421	-9.25603	-8.81095	-10.2593	-12.2325	-3.79587	-11.709	-14.6128	-13.3677	-12.9719	-14.0732	-15.7211	-15.658	-5.72954	-11.6987	-12.9684	-16.2699	-7.70236	-12.0032	-11.9884	-14.9572	-8.45856	-16.2502	-13.4739	-11.542	-13.9425	-12.728	-12.7674	-12.1018	-15.3039	-13.2742	-11.4834	-14.6678	-12.0874	-12.0442	-12.1273	-13.112	-13.9272	-16.333	-14.21	-13.0278	-13.1694	-13.2888	-11.8509	-21.2813	-16.5268	-14.225	-17.6653	-22.4996	-17.1111	-16.0886	-15.9326	-16.3392	-16.6067	-16.9511	-18.5749	-16.4906	-21.2201	-15.66	-13.0323	-18.2383	-12.9882	-10.3805	-9.55697	-15.0257	-7.97719	-13.3626	-18.3726	-19.2309	-21.9826	-7.81535	-9.38361	-7.75361	-10.0296	-16.7472	-18.6124	-13.8111	-12.2736	-20.2187	-13.3603	-17.0882	-12.6002	-12.0649	-15.99	-15.0753	-15.7383	-14.5993	-16.1489	-19.4455	-15.1009	-16.3535	-22.5746	-20.5956	-4.85271	-5.65746	-10.6457	-7.89379	-5.50573	-10.4921	-3.90378	-4.59275	-4.68243	-4.60884	-4.35931	-4.42103	-5.00192	-4.44235	-4.95499	-4.66109	-4.37111	-4.78851	-4.8166	-4.35474	-5.05088	-6.87051	-4.52794
Rdh10	1	16105774	16133734	+	Rdh10	ENSMUSG00000025921	retinol dehydrogenase 10 (all-trans) [Source:MGI Symbol;Acc:MGI:1924238]	+	gene	Name match	0	0.00811385	0.0340502	-5.41444	-11.877	-23.5395	-24.035	-16.6901	-25.2783	-25.0744	-20.608	-19.5113	-16.2401	-20.7647	-17.6328	-14.7181	-21.7252	-16.0483	-20.2611	-16.9119	-18.0573	-18.7824	-16.9451	-14.6057	-14.6589	-18.9602	-18.6956	-12.3095	-11.8644	-13.3128	-15.2859	-14.0126	-14.7624	-13.1924	-11.8097	-16.0253	-17.1267	-18.7746	-18.7115	-15.2388	-14.7521	-16.0219	-19.3234	-16.0371	-15.0567	-15.0418	-18.0107	-16.8735	-19.3037	-16.5274	-14.5954	-16.996	-15.7814	-15.8209	-15.1552	-18.3574	-16.3277	-14.5368	-17.7212	-15.1408	-15.0976	-15.1807	-16.1655	-16.9807	-19.3865	-17.2635	-10.0466	-16.2228	-16.3423	-14.9044	-24.3347	-14.5213	-17.819	-17.1073	-20.6461	-20.1645	-19.1421	-18.986	-19.3926	-12.6752	-13.7028	-13.6754	-15.9327	-24.2736	-12.9468	-15.9671	-16.5548	-15.653	-15.8137	-15.4508	-18.0791	-18.1134	-15.5334	-16.3198	-15.9035	-25.0361	-18.24	-18.2556	-18.1879	-20.354	-19.8007	-17.344	-15.7964	-14.9472	-19.5352	-22.52	-20.1417	-16.8236	-20.1773	-19.0434	-18.1288	-12.709	-17.6527	-13.269	-22.499	-13.9149	-19.4069	-19.5691	-23.649	-24.9402	-23.5856	-24.1435	-15.191	-17.9531	-20.5581	-9.25076	-16.7599	-17.5311	-21.0089	-18.0586	-24.613	-19.0286	-16.5212	-19.0119	-24.6134	-17.6551	-17.3136	-24.5644	-16.2344	-17.3499	-24.4638	-21.2954
Ube2w	1	16540790	16619489	-	Ube2w	ENSMUSG00000025939	ubiquitin-conjugating enzyme E2W (putative) [Source:MGI Symbol;Acc:MGI:1914049]	-	gene	Name match	0	6.43467e-14	1.26041e-12	-6.10009	-12.1688	-15.0844	-18.543	-13.6387	-26.7712	-26.5673	-17.8615	-16.4599	-17.733	-22.2576	-19.1258	-19.533	-23.2182	-17.5413	-21.754	-18.4049	-19.5503	-20.2754	-18.4381	-16.0987	-16.1518	-20.4531	-20.1885	-13.8024	-13.3574	-14.8057	-16.7789	-15.5055	-16.2554	-19.1592	-17.9141	-17.5183	-18.6196	-20.2675	-20.2044	-11.2578	-11.0056	-17.5148	-20.8163	-17.53	-16.5496	-16.5348	-14.3072	-18.3664	-20.7966	-12.8683	-16.0884	-18.4889	-17.2744	-17.3138	-16.6482	-19.8503	-17.8206	-16.0298	-19.2142	-16.6338	-16.5906	-16.6737	-11.806	-18.4736	-20.8794	-18.7564	-17.5742	-10.9199	-17.8352	-16.3973	-25.8277	-15.0143	-15.8289	-16.4449	-27.046	-15.7506	-15.0567	-20.479	-15.4116	-13.8112	-15.1167	-16.5263	-14.5813	-14.6012	-12.4922	-14.3113	-18.9322	-14.8313	-15.6289	-15.4251	-15.0278	-15.062	-16.1146	-18.6795	-17.648	-20.6766	-14.4935	-23.9006	-14.5746	-14.1951	-16.1416	-16.5974	-16.0171	-14.9567	-16.1953	-16.6035	-12.6753	-15.5092	-13.6665	-14.1749	-14.4697	-13.5936	-12.1735	-14.1858	-18.8399	-11.8806	-14.7706	-18.1778	-14.4268	-13.3177	-17.9608	-9.89892	-16.2676	-13.7012	-11.3535	-11.7076	-13.2862	-16.8553	-18.5512	-11.7163	-16.1677	-16.5465	-9.97452	-18.0921	-17.1152	-16.8499	-17.5507	-14.086	-11.0277	-8.43901	-17.6399	-17.6051
Eloc	1	16641725	16657042	-	Eloc	ENSMUSG00000079658	elongin C [Source:MGI Symbol;Acc:MGI:1915173]	-	gene	Name match	0	1.00447e-17	3.16093e-16	-6.29905	-18.1495	-22.6713	-16.6054	-15.8219	-10.1006	-24.2062	-19.7398	-18.6431	-15.3719	-19.8965	-16.7646	-17.1719	-20.8571	-15.1801	-19.3929	-16.0437	-17.1892	-17.9142	-16.0769	-13.7375	-13.7907	-18.092	-17.8274	-11.4413	-10.9962	-12.4446	-14.4178	-13.1444	-13.8942	-16.7981	-15.553	-15.1571	-16.2585	-17.9064	-17.8433	-14.3706	-13.884	-15.1537	-18.4552	-15.1689	-14.1885	-14.1736	-17.1425	-16.0053	-18.4355	-15.6592	-13.7273	-16.1278	-14.9133	-14.9527	-14.287	-17.4892	-15.4595	-13.6686	-16.8531	-14.2727	-14.2294	-14.3125	-15.2973	-16.1125	-18.5183	-16.3953	-10.8911	-15.3546	-15.4741	-14.0362	-23.4665	-18.712	-20.5623	-19.8505	-24.6848	-13.752	-18.2739	-18.1178	-18.5244	-18.7919	-13.5581	-20.7601	-14.8235	-19.6684	-17.8453	-14.7619	-20.4235	-14.8592	-17.4377	-16.9679	-17.211	-12.6338	-20.6998	-20.5578	-21.4162	-24.1679	-17.3718	-21.5395	-17.3197	-19.4858	-18.9325	-16.4758	-16.9505	-20.9859	-22.404	-21.6518	-19.2735	-19.1074	-19.3091	-18.1752	-17.2606	-17.9236	-16.7845	-18.3342	-21.6308	-17.2862	-14.2992	-18.379	-16.5628	-24.072	-9.9388	-8.83639	-13.6579	-16.7283	-6.32674	-11.8647	-14.4194	-8.26338	-12.0955	-16.0328	-16.698	-16.675	-10.7806	-23.6177	-23.7452	-7.70497	-14.0842	-16.6738	-14.4402	-8.44466	-5.73106	-8.18383
Tmem70	1	16665207	16678275	+	Tmem70	ENSMUSG00000025940	transmembrane protein 70 [Source:MGI Symbol;Acc:MGI:1915068]	+	gene	Name match	0	0.00589417	0.025299	-4.68058	-13.8615	-9.2706	-10.9548	-15.5928	-24.181	-23.9771	-12.209	-18.414	-15.1428	-19.6674	-16.5356	-16.9428	-20.628	-14.951	-19.1638	-15.8146	-16.9601	-17.6852	-15.8479	-13.5084	-13.5616	-17.8629	-17.5983	-11.2122	-10.7671	-12.2155	-14.1887	-12.9153	-13.6651	-16.569	-15.3239	-14.928	-16.0294	-17.6773	-13.3747	-14.1415	-13.6549	-10.1877	-18.2261	-14.9398	-13.9594	-13.9446	-16.9134	-15.7762	-18.2064	-15.4301	-13.4982	-15.8987	-14.6842	-14.7236	-14.0579	-17.2601	-15.2304	-13.4395	-16.624	-14.0436	-14.0003	-14.0834	-15.0682	-15.8834	-18.2892	-16.1662	-14.984	-15.1256	-15.245	-13.8071	-23.2375	-18.483	-13.5665	-13.8256	-24.4557	-19.0672	-12.6833	-17.8888	-18.2954	-18.5629	-13.2007	-11.8594	-12.4368	-17.2964	-17.6162	-13.3104	-14.7205	-15.4509	-17.6883	-15.9612	-16.9819	-17.0161	-16.5114	-20.3288	-21.1871	-23.9388	-12.8208	-14.4441	-17.0906	-19.2567	-18.7034	-20.5686	-13.5616	-14.113	-22.1749	-21.4227	-19.0444	-14.2669	-15.3431	-13.7067	-17.0315	-10.6236	-11.4035	-18.1051	-21.4017	-17.0571	-18.3096	-17.6645	-12.1167	-23.8429	-7.37879	-23.0462	-16.1747	-23.7493	-18.3388	-16.8875	-23.3224	-17.2159	-23.7641	-23.6211	-18.7787	-23.4053	-23.7	-19.6516	-23.5161	-23.4912	-15.4985	-23.4671	-23.3115	-23.6043	-18.691	-8.33833
Ly96	1	16688051	16709611	+	Ly96	ENSMUSG00000025779	lymphocyte antigen 96 [Source:MGI Symbol;Acc:MGI:1341909]	+	gene	Name match	0	4.27115e-05	0.000256565	-2.63087	-11.6578	-23.1645	-15.2744	-16.3151	-24.9033	-24.6994	-20.233	-19.1363	-15.8651	-20.3897	-17.2578	-17.6651	-21.3503	-15.6733	-19.8861	-16.5369	-17.6824	-18.4074	-16.5701	-14.2307	-14.2839	-18.5852	-18.3206	-11.9345	-11.4894	-12.9378	-14.911	-13.6376	-14.3874	-17.2913	-16.0462	-15.6503	-16.7517	-18.3996	-18.3365	-14.8638	-14.3772	-15.6469	-18.9484	-15.6621	-14.6817	-14.6668	-17.6357	-16.4985	-18.9287	-16.1524	-14.2205	-16.621	-15.4065	-15.4459	-14.7802	-17.9824	-15.9527	-14.1618	-17.3463	-14.7659	-14.7226	-14.8057	-15.7905	-16.6057	-19.0115	-16.8885	-15.7063	-15.8478	-15.9673	-14.5294	-23.9597	-19.2052	-15.6555	-15.8698	-25.178	-19.7895	-13.9146	-18.611	-19.0176	-19.2851	-15.3077	-16.0139	-19.1691	-19.3542	-18.3385	-14.2253	-20.9167	-15.3147	-17.0289	-16.0535	-17.7042	-17.7384	-16.5816	-21.051	-21.9094	-20.3391	-12.7588	-22.0327	-17.8129	-19.979	-19.4257	-15.6153	-16.5858	-21.4791	-18.1602	-22.145	-19.7667	-19.6006	-19.8023	-18.6684	-13.6949	-18.4168	-17.2777	-14.5879	-22.124	-17.7794	-14.632	-17.7701	-23.274	-9.22897	-7.48099	-23.7685	-17.0613	-10.9093	-20.5701	-24.2047	-17.743	-18.2513	-18.312	-24.3434	-20.501	-24.1275	-24.4223	-19.9588	-24.2384	-24.2135	-18.7943	-24.1894	-19.2968	-21.0046	-10.5494	-24.2423
Jph1	1	16964560	17097889	-	Jph1	ENSMUSG00000042686	junctophilin 1 [Source:MGI Symbol;Acc:MGI:1891495]	-	gene	Name match	0	0.00124996	0.0059816	5.53688	-8.86803	-9.13428	-7.14635	-12.5248	-27.5318	-27.3279	-17.4616	-15.105	-18.4936	-23.0182	-15.5644	-20.2936	-23.9788	-13.9019	-22.5146	-14.0592	-20.3109	-14.6551	-12.6716	-16.8592	-16.9124	-21.2137	-20.9491	-14.563	-14.1179	-11.4143	-17.5395	-16.2661	-17.0159	-19.9198	-14.6158	-14.0394	-19.3802	-21.0281	-20.965	-17.4923	-12.8537	-14.9535	-17.9654	-18.2906	-11.9882	-17.2953	-20.2642	-14.7271	-21.5572	-15.1694	-16.849	-19.2495	-18.035	-18.0744	-11.5288	-20.6109	-18.5812	-16.7903	-19.9748	-17.3944	-12.1991	-10.9603	-18.419	-15.9123	-15.5338	-19.517	-13.2759	-18.4763	-18.5958	-10.7771	-21.7358	-17.3598	-14.0065	-14.0356	-21.0398	-12.1316	-12.7517	-13.7838	-16.4941	-16.3354	-22.2581	-17.3723	-12.9626	-16.6152	-13.3072	-13.6579	-19.0009	-16.0981	-16.7304	-16.0346	-12.2558	-15.46	-15.9416	-17.7202	-15.6478	-19.5677	-12.7869	-15.718	-13.1396	-15.246	-13.5893	-15.4011	-14.1195	-15.8471	-16.6222	-16.1058	-14.6065	-12.9923	-13.0524	-14.5302	-14.9084	-13.4503	-13.7319	-13.5357	-18.2785	-14.2335	-15.1865	-18.3676	-5.10002	-27.1937	-25.8391	-10.5855	-17.1815	-17.5155	-20.0661	-18.6423	-17.881	-20.6574	-19.1684	-18.8541	-19.2146	-20.9893	-21.6509	-26.7394	-20.808	-19.7592	-19.4314	-19.248	-21.3008	-19.8489	-19.8649	-19.4804
Pi15	1	17601901	17630939	+	Pi15	ENSMUSG00000067780	peptidase inhibitor 15 [Source:MGI Symbol;Acc:MGI:1934659]	+	gene	Name match	0	3.83608e-13	6.78915e-12	-5.54739	-11.7604	-15.2375	-17.7087	-11.7853	-25.3328	-21.2765	-20.6626	-19.5658	-16.2946	-20.8193	-17.6874	-18.0946	-17.2355	-11.4915	-15.7713	-16.9665	-18.1119	-18.837	-12.5258	-14.6603	-14.7134	-13.8627	-18.7501	-12.3641	-11.919	-9.21535	-15.3405	-14.0671	-14.817	-13.8684	-12.1538	-16.0799	-17.1812	-18.8292	-18.766	-10.6819	-14.8067	-10.5322	-14.471	-16.0917	-15.1112	-15.0964	-13.6653	-16.928	-15.5058	-11.7295	-14.65	-17.0505	-15.836	-15.8754	-15.2098	-18.4119	-16.3822	-9.73894	-17.7758	-15.1954	-15.1522	-15.2353	-11.6086	-17.0352	-14.7655	-17.318	-16.1358	-16.2774	-16.3969	-14.959	-24.3893	-19.6348	-16.4261	-14.6671	-18.6612	-13.1723	-15.7227	-14.365	-13.6805	-13.4752	-20.0591	-16.039	-13.1068	-15.6254	-12.4066	-13.508	-14.0858	-13.8725	-13.9898	-14.4789	-18.1337	-13.016	-16.8267	-15.9023	-18.602	-18.8942	-11.5576	-17.5029	-10.7154	-13.2678	-12.2194	-12.9464	-13.8289	-13.1868	-14.8349	-14.2476	-12.1677	-12.1916	-11.2034	-10.8745	-12.987	-12.9664	-12.5553	-14.52	-16.4473	-12.0797	-12.9172	-16.8371	-15.7967	-9.97682	-7.20459	-16.4167	-17.009	-13.1623	-6.68433	-16.4879	-8.34105	-15.5705	-19.9059	-10.9027	-15.2163	-16.2503	-14.972	-15.0004	-17.9768	-16.4249	-14.9261	-17.219	-24.4633	-17.4342	-10.7651	-16.0605
Gm28653	1	20669882	20684298	+	Gm28653	ENSMUSG00000099906	predicted gene 28653 [Source:MGI Symbol;Acc:MGI:5579359]	+	gene	Name match	0	7.07099e-09	7.19862e-08	-4.01032	-11.2662	-22.5838	-15.7574	-15.7344	-24.3226	-24.1187	-19.6523	-18.5556	-15.2844	-10.9531	-16.6772	-17.0844	-20.7696	-15.0927	-19.3054	-15.9563	-17.1017	-17.8268	-15.9895	-13.6501	-13.7032	-18.0045	-17.7399	-11.3538	-10.9088	-12.3571	-14.3303	-13.0569	-13.8068	-16.7106	-15.4655	-15.0697	-16.171	-17.8189	-17.7558	-14.2831	-13.7965	-15.0663	-18.3677	-15.0814	-14.101	-14.0862	-17.055	-15.9178	-18.3481	-15.5717	-13.6398	-16.0403	-14.8258	-10.3209	-14.1996	-17.4017	-15.372	-13.5812	-16.7656	-14.1852	-14.142	-14.2251	-15.2098	-16.025	-18.4308	-16.3078	-15.1256	-15.2672	-15.3866	-13.9487	-23.3791	-18.6246	-20.4748	-19.7631	-24.5974	-19.2089	-18.1864	-18.0304	-18.437	-18.7045	-14.4375	-16.1987	-13.9129	-17.8805	-17.7579	-16.5589	-20.3361	-22.486	-16.5367	-17.1732	-17.1235	-17.1577	-20.6124	-20.4704	-21.3287	-24.0804	-17.2843	-21.452	-17.2322	-19.3983	-14.4451	-16.0347	-21.0151	-15.4985	-18.3572	-17.3249	-19.186	-15.283	-15.0696	-18.0878	-17.1731	-17.8361	-16.6971	-18.2467	-21.5433	-17.1987	-18.4513	-20.9354	-11.9555	-23.9845	-13.0226	-13.552	-10.3714	-12.5029	-12.0825	-11.5469	-11.2055	-11.5392	-12.2749	-11.8692	-11.9459	-12.3028	-12.044	-12.6469	-12.7711	-12.3933	-12.485	-12.2862	-12.5571	-12.4041	-12.675	-12.3323
Mcm3	1	20802968	20820312	-	Mcm3	ENSMUSG00000041859	minichromosome maintenance complex component 3 [Source:MGI Symbol;Acc:MGI:101845]	-	gene	Name match	0	0.00139579	0.0066219	-3.10904	-11.2699	-22.8506	-23.3461	-16.0012	-24.5894	-24.3855	-19.9191	-18.8224	-15.5512	-20.0758	-16.9439	-17.3512	-21.0363	-15.3594	-19.5722	-16.223	-9.54402	-18.0935	-16.2562	-13.9168	-13.97	-18.2713	-18.0067	-11.6206	-11.1755	-12.6239	-14.597	-13.3237	-14.0735	-16.9774	-15.7323	-15.3364	-16.4378	-13.4743	-18.0226	-14.5499	-14.0633	-15.333	-18.6345	-15.3482	-14.3678	-14.3529	-17.3218	-16.1846	-18.6148	-15.8385	-13.9066	-16.3071	-15.0926	-15.132	-14.4663	-17.6685	-15.6388	-13.8479	-11.0475	-14.452	-14.4087	-14.4918	-15.4766	-16.2918	-18.6976	-16.5746	-15.3924	-15.5339	-15.6534	-14.2155	-23.6458	-13.5299	-20.7416	-20.0298	-24.8641	-14.4167	-18.4532	-18.2971	-18.7037	-18.9712	-14.2568	-14.2796	-14.5333	-18.3452	-18.0246	-15.9411	-20.6028	-17.4308	-15.6025	-17.2862	-17.3902	-17.4245	-20.8791	-20.7371	-21.5955	-18.5227	-17.5511	-21.7188	-17.499	-19.6651	-19.1118	-17.5031	-17.4294	-17.0132	-18.4313	-17.5916	-19.4528	-19.2867	-19.4884	-18.3545	-10.688	-13.781	-16.9638	-18.5135	-17.0731	-13.0656	-13.2806	-21.6172	-22.9601	-24.2513	-16.814	-17.779	-10.967	-13.4311	-12.717	-12.233	-11.9868	-12.2599	-13.0525	-12.8551	-12.4228	-13.3855	-12.9161	-13.5992	-14.2103	-13.695	-13.4612	-13.43	-13.6867	-13.4889	-13.65	-13.3293
Paqr8	1	20890606	20939650	+	Paqr8	ENSMUSG00000025931	progestin and adipoQ receptor family member VIII [Source:MGI Symbol;Acc:MGI:1921479]	+	gene	Name match	0	0.00023326	0.00126381	-3.20885	-12.7339	-14.8898	-24.8457	-11.6763	-26.0889	-25.8851	-21.4187	-20.3219	-17.0508	-21.5754	-18.4435	-14.5288	-22.5359	-16.859	-21.0718	-17.7226	-18.868	-19.5931	-17.7558	-15.4164	-15.4696	-19.7708	-19.5063	-13.1202	-12.6751	-14.1235	-10.9446	-14.8232	-15.5731	-14.74	-17.2318	-16.836	-17.9374	-19.5853	-19.5222	-16.0495	-15.5628	-16.8326	-20.1341	-16.8478	-15.8674	-15.8525	-18.8214	-17.6842	-16.7925	-17.3381	-15.4061	-17.8066	-16.5921	-16.6315	-15.9659	-19.1681	-12.6644	-15.3475	-18.5319	-15.9515	-15.9083	-15.9914	-16.9762	-17.7914	-20.1972	-18.0741	-16.8919	-17.0335	-17.153	-15.7151	-25.1454	-16.069	-18.5042	-16.4705	-26.3637	-15.8232	-19.9527	-13.9723	-20.2033	-14.015	-13.4834	-16.1171	-20.3548	-10.5389	-19.5242	-15.6858	-15.5241	-17.0669	-15.7947	-17.2559	-18.8898	-14.6846	-22.3787	-15.7809	-23.095	-20.6947	-15.7287	-23.2183	-13.7591	-21.1646	-14.2114	-16.77	-14.596	-17.3429	-16.1235	-20.0087	-14.1279	-15.2767	-15.251	-19.8541	-18.9395	-19.6025	-18.4634	-15.0031	-17.4297	-18.9651	-14.542	-18.1782	-19.7228	-25.7509	-16.5164	-16.3063	-11.0575	-13.74	-12.8764	-12.5118	-11.8562	-12.4575	-13.2765	-12.9276	-12.7796	-13.1056	-12.8257	-13.803	-14.0391	-13.5015	-13.3673	-13.1783	-13.9019	-13.3666	-13.547	-13.5029
Tram2	1	20996299	21079229	-	Tram2	ENSMUSG00000041779	translocating chain-associating membrane protein 2 [Source:MGI Symbol;Acc:MGI:1924817]	-	gene	Name match	0	2.20932e-30	2.39003e-28	-6.97171	-11.0462	-16.2111	-16.2131	-12.749	-26.8467	-26.6429	-22.1765	-21.0797	-17.8086	-22.3332	-13.5575	-13.9647	-23.2937	-17.6168	-21.8296	-18.4804	-19.6258	-20.3509	-18.5136	-16.1742	-16.2274	-20.5287	-20.2641	-13.878	-13.4329	-14.8813	-16.8544	-15.581	-16.3309	-19.2348	-12.0047	-17.5938	-18.6952	-20.3431	-14.8426	-11.4458	-16.3206	-17.5904	-20.8919	-17.6056	-16.6252	-16.6103	-14.0696	-18.442	-15.1966	-13.6959	-16.1639	-18.5645	-17.3499	-17.3893	-16.7237	-19.9259	-17.8962	-16.1053	-19.2897	-16.7093	-16.6661	-16.7492	-17.734	-18.5492	-20.955	-18.8319	-17.6497	-17.7913	-17.9108	-16.4729	-20.2594	-14.2552	-16.3551	-14.6758	-21.3845	-14.1134	-16.6517	-14.294	-15.3497	-14.8098	-14.0117	-16.9787	-15.5683	-18.3954	-14.2473	-13.3848	-18.0644	-16.734	-16.1276	-15.903	-19.6476	-14.0704	-23.1365	-15.8883	-23.8528	-19.5946	-12.3711	-23.9761	-11.2164	-14.8047	-15.2864	-15.0325	-15.7219	-15.5291	-15.8307	-12.5112	-14.5138	-14.4613	-13.4289	-13.1653	-12.3358	-14.8507	-19.2212	-14.127	-24.0675	-12.8294	-15.779	-11.1145	-16.4545	-10.6732	-19.9146	-18.5047	-12.8745	-8.06793	-14.2257	-7.86219	-13.6744	-9.64333	-10.5074	-10.1716	-13.678	-13.5423	-14.016	-14.6603	-8.67522	-8.06128	-13.9112	-7.89238	-9.43571	-8.71076	-13.4361	-14.9371
Tmem14a	1	21218575	21230167	+	Tmem14a	ENSMUSG00000025933	transmembrane protein 14A [Source:MGI Symbol;Acc:MGI:1922962]	+	gene	Name match	0	0.00030814	0.00163662	-2.57936	-17.7475	-22.2693	-6.41342	-15.4199	-24.0081	-23.8042	-19.3378	-18.2411	-14.9699	-19.4945	-16.3627	-16.7699	-16.2156	-9.53868	-18.9909	-15.6417	-16.7872	-17.5123	-15.675	-13.3355	-13.3887	-17.69	-17.4254	-11.0393	-10.5942	-12.0426	-14.0158	-12.7424	-13.4923	-16.3961	-15.151	-14.7551	-15.8565	-17.5044	-17.4413	-13.9686	-13.482	-14.7517	-18.0532	-14.7669	-13.7865	-13.7717	-16.7405	-15.6033	-18.0335	-15.2572	-13.3253	-15.7258	-14.5113	-14.5507	-13.8851	-17.0872	-15.0575	-13.2666	-16.4511	-13.8707	-13.8275	-13.9106	-14.8953	-15.7105	-18.1163	-15.9933	-14.8111	-14.9527	-15.0721	-13.6342	-23.0646	-18.3101	-20.1603	-19.4485	-24.2829	-13.6549	-17.8719	-17.7159	-18.1225	-18.39	-18.7344	-15.3482	-13.1219	-23.0034	-17.4433	-14.19	-20.0216	-18.0195	-16.2901	-16.4392	-16.809	-16.8432	-20.2979	-20.1559	-21.0142	-23.7659	-16.9698	-21.1375	-16.9177	-19.0838	-14.1306	-20.3957	-20.7006	-20.584	-22.002	-21.2498	-18.8715	-13.7985	-18.9071	-12.9774	-16.8586	-17.5216	-16.3826	-17.9322	-17.1699	-16.8842	-13.6628	-24.3579	-22.3789	-23.67	-22.3155	-22.8733	-13.2072	-12.6579	-14.4988	-15.0701	-14.9315	-13.8848	-16.1172	-15.3833	-15.3835	-14.6541	-15.6609	-15.4638	-15.6138	-14.7069	-15.7836	-16.4984	-16.5271	-15.1813	-15.4794	-6.72418
Gsta3	1	21240589	21265661	+	Gsta3	ENSMUSG00000025934	glutathione S-transferase, alpha 3 [Source:MGI Symbol;Acc:MGI:95856]	+	gene	Name match	0	5.63857e-24	3.47803e-22	-9.75316	-13.0646	-23.3822	-23.8777	-16.5328	-25.121	-24.9171	-20.4507	-19.354	-16.0828	-15.0978	-17.4755	-17.8828	-16.168	-15.891	-20.1038	-16.7546	-17.9001	-14.2252	-16.7879	-14.4484	-14.5016	-18.8029	-18.5383	-12.1522	-11.7071	-13.1555	-15.1287	-9.1183	-14.6051	-17.509	-16.2639	-15.868	-16.9694	-18.6173	-18.5542	-15.0815	-14.5949	-11.4647	-19.1661	-15.8798	-14.8994	-14.8846	-17.8534	-16.7162	-19.1464	-16.3701	-14.4382	-16.8387	-15.6242	-15.6636	-14.9979	-18.2001	-11.4334	-14.3795	-17.564	-14.9836	-14.9403	-15.0234	-11.2712	-16.8234	-14.4922	-17.1062	-10.187	-16.0655	-16.185	-8.42518	-24.1774	-15.949	-15.4207	-20.5614	-20.6588	-13.8552	-12.1323	-14.0918	-19.2353	-19.5028	-14.6078	-16.5642	-19.3868	-17.1699	-18.5562	-9.81157	-15.8125	-15.6647	-15.4742	-16.2935	-12.1849	-12.5562	-21.4107	-21.2688	-22.1271	-24.8788	-11.6453	-17.5134	-12.2936	-15.4597	-14.9064	-17.5493	-11.267	-14.4259	-17.378	-17.6257	-14.051	-11.952	-13.3602	-18.8861	-14.6496	-18.6345	-12.7585	-14.3081	-17.6047	-13.2601	-13.4252	-18.4859	-18.7548	-24.7829	-6.94028	-7.9519	-12.3065	-14.7925	-14.1121	-14.0452	-6.7022	-13.9714	-14.8726	-14.4119	-14.1451	-14.306	-14.0702	-7.42379	-6.99542	-8.83882	-14.0087	-13.0864	-8.7149	-14.3088	-14.4964	-6.73693
Ogfrl1	1	23366424	23397772	-	Ogfrl1	ENSMUSG00000026158	opioid growth factor receptor-like 1 [Source:MGI Symbol;Acc:MGI:1917405]	-	gene	Name match	0	0.00176261	0.00820791	6.1055	-12.1481	-15.3188	-7.69415	-16.8551	-25.4433	-7.93021	-16.0974	-19.6763	-10.6384	-20.9297	-17.7978	-18.2051	-16.0103	-16.2133	-20.4261	-17.0769	-9.65671	-18.9474	-17.1101	-8.78582	-14.8239	-19.1252	-14.5386	-12.4745	-12.0294	-13.4778	-15.4509	-7.42564	-14.9274	-17.8313	-16.5861	-16.1903	-17.2917	-13.1729	-18.8765	-15.4038	-8.49836	-9.57547	-19.4884	-16.2021	-15.2217	-9.50025	-18.1757	-17.0385	-19.4687	-10.4318	-14.7604	-17.161	-15.9465	-9.27926	-9.92029	-18.5224	-10.3407	-14.7018	-12.3767	-15.3059	-15.2626	-15.3457	-16.3305	-17.1457	-19.5515	-17.4285	-16.2463	-16.3878	-16.5073	-15.0694	-24.4997	-13.5058	-13.3882	-13.5125	-21.3961	-13.5193	-19.3071	-19.151	-19.5576	-14.2808	-12.1349	-14.2404	-12.2903	-17.8271	-18.8785	-13.42	-14.2935	-13.2935	-14.1302	-13.7202	-10.816	-18.2784	-16.4936	-14.9155	-15.6109	-19.6228	-10.8351	-14.6792	-10.8522	-12.8513	-11.1413	-12.8845	-14.1893	-13.1189	-14.0325	-13.5302	-10.9501	-12.0461	-10.4404	-11.3422	-11.7495	-18.9568	-11.19	-12.6007	-16.0525	-14.1674	-19.5719	-17.2791	-15.2067	-25.1052	-20.2767	-19.2985	-15.1878	-19.9054	-17.4268	-18.7598	-17.6645	-24.9877	-19.2894	-18.102	-17.8711	-19.3456	-18.7879	-18.0559	-19.539	-17.7686	-18.5973	-17.544	-24.5737	-19.2227	-17.722	-24.7823
B3gat2	1	23761753	23849158	+	B3gat2	ENSMUSG00000026156	beta-1,3-glucuronyltransferase 2 (glucuronosyltransferase S) [Source:MGI Symbol;Acc:MGI:2389490]	+	gene	Name match	0	2.2128e-12	3.59616e-11	-8.87663	-12.6335	-19.5082	-15.8425	-18.3344	-26.9226	-26.7187	-16.674	-21.1556	-17.8844	-22.409	-13.9959	-14.247	-17.7257	-17.6926	-18.294	-18.5562	-19.7017	-20.4267	-18.5894	-16.25	-16.3032	-15.993	-20.3399	-13.9538	-13.5087	-14.9571	-16.9303	-15.6569	-16.4067	-19.3106	-18.0655	-12.6107	-18.771	-16.2669	-20.3558	-10.9497	-16.3965	-17.6662	-15.6864	-17.6814	-16.701	-16.6861	-19.655	-18.5178	-20.948	-12.5602	-16.2398	-13.2029	-13.0258	-17.4652	-16.7995	-15.7622	-12.235	-10.8592	-19.3656	-16.7852	-16.7419	-16.825	-17.8098	-18.625	-21.0308	-18.9078	-12.6667	-10.947	-17.9866	-16.5487	-25.979	-14.3043	-15.7529	-15.1557	-27.1973	-13.0384	-14.59	-15.6204	-14.4587	-16.7601	-15.2115	-14.9063	-21.1884	-14.996	-13.8135	-14.5018	-16.1991	-15.9856	-16.3293	-16.1958	-14.9865	-14.4358	-18.7384	-15.5175	-18.1042	-19.6457	-14.5228	-16.0358	-12.0581	-13.8128	-13.4792	-23.3102	-15.4296	-15.3806	-18.4426	-15.957	-14.0948	-13.7955	-13.0294	-13.4589	-13.5767	-12.8747	-12.5601	-13.5862	-19.7433	-14.2204	-14.7094	-18.7453	-16.7151	-20.5745	-8.57868	-20.992	-16.1442	-8.59291	-18.3532	-17.8822	-15.0486	-18.1909	-10.3152	-18.4228	-19.9968	-20.4402	-9.31749	-18.4704	-16.3676	-10.3075	-26.3579	-16.7506	-17.1395	-19.0239	-20.0493	-19.2895
Smap1	1	23844846	23922317	-	Smap1	ENSMUSG00000026155	small ArfGAP 1 [Source:MGI Symbol;Acc:MGI:2138261]	-	gene	Name match	0	5.13621e-16	1.33044e-14	-6.31866	-12.0552	-17.6778	-7.9856	-13.8384	-18.9745	-26.5447	-18.9262	-17.2445	-12.0989	-22.2349	-19.1031	-19.5103	-23.1955	-17.5186	-21.7313	-12.5863	-15.2057	-20.2527	-18.4154	-16.076	-16.1291	-20.4304	-20.1658	-13.7797	-13.3347	-14.783	-16.7562	-15.4828	-16.2327	-19.1366	-17.8914	-17.4956	-18.5969	-20.2448	-20.1817	-11.8021	-12.2631	-13.7552	-20.7936	-17.5074	-16.5269	-16.5121	-15.4221	-13.7994	-16.7151	-17.9976	-12.7438	-18.4662	-17.2517	-13.6797	-16.6255	-19.8276	-17.7979	-10.7676	-19.1915	-16.6111	-10.8309	-16.651	-17.6357	-18.4509	-20.8567	-18.7337	-17.5515	-17.6931	-17.8125	-16.3747	-25.805	-15.2261	-15.4268	-15.5292	-27.0233	-14.5879	-15.6023	-13.5229	-15.5816	-14.9123	-21.4748	-16.8591	-15.1899	-22.1324	-13.6394	-16.4564	-22.762	-16.9081	-16.4013	-17.0819	-15.697	-19.5836	-17.0789	-19.1593	-20.1432	-20.1645	-19.7102	-18.3683	-19.6581	-15.3324	-15.5042	-23.1361	-16.0316	-16.5285	-17.2685	-16.2309	-14.3725	-12.632	-13.9181	-12.8303	-19.599	-13.8621	-19.123	-20.6727	-23.9692	-13.4503	-14.9972	-17.2988	-18.0248	-11.8986	-8.37936	-11.2783	-15.3917	-8.41814	-18.4084	-16.7816	-14.7693	-15.6551	-10.1394	-19.9705	-10.0118	-19.0659	-9.1284	-17.4118	-9.72913	-9.17165	-21.7099	-15.6466	-16.9991	-17.7069	-10.9886	-19.2631
Sdhaf4	1	23995939	24005656	-	Sdhaf4	ENSMUSG00000026154	succinate dehydrogenase complex assembly factor 4 [Source:MGI Symbol;Acc:MGI:1915252]	-	gene	Name match	0	1.97511e-07	1.65598e-06	-3.26097	-10.2749	-18.0554	-22.5103	-11.3129	-13.8805	-19.4908	-17.3463	-11.6848	-14.7154	-19.24	-16.1081	-11.6629	-16.3481	-10.4647	-14.6775	-15.3872	-16.5327	-17.2577	-15.4204	-13.081	-13.1342	-17.4355	-17.1709	-10.7848	-10.3397	-11.7881	-13.7613	-12.4879	-13.2377	-16.1416	-14.8965	-14.5006	-11.865	-12.191	-17.1868	-8.75473	-8.21748	-8.67278	-13.7398	-10.5531	-7.73612	-8.27768	-12.5266	-15.3488	-13.7201	-15.0027	-7.96456	-10.2749	-9.24678	-10.3368	-13.6305	-12.7738	-10.7441	-7.65067	-10.1138	-8.6568	-9.72049	-8.54983	-9.63082	-15.456	-13.9024	-11.8863	-14.5566	-14.6981	-9.80762	-13.3797	-17.0142	-18.0555	-19.9058	-19.194	-24.0283	-18.6398	-17.6174	-17.4613	-13.0155	-18.1354	-18.4799	-12.1124	-18.0194	-22.7489	-17.1888	-19.8423	-19.767	-14.3812	-15.7241	-19.0192	-11.4025	-11.2272	-13.6434	-13.2258	-13.4887	-16.3936	-9.4972	-12.3131	-8.9955	-10.3781	-9.66456	-20.1412	-20.446	-14.6228	-16.7375	-12.5395	-13.1796	-10.3447	-18.6526	-8.86289	-10.5452	-17.2671	-16.128	-13.3558	-20.9743	-12.3902	-17.8822	-16.5763	-13.9667	-7.86184	-14.8321	-7.35759	-15.5217	-19.848	-9.67866	-15.3484	-7.33026	-17.1687	-17.5408	-11.2456	-11.7682	-16.8258	-14.9913	-17.1367	-11.4146	-10.6313	-23.1889	-16.7584	-22.884	-23.1769	-14.2873	-15.4015
Fam135a	1	24011093	24100341	-	Fam135a	ENSMUSG00000026153	family with sequence similarity 135, member A [Source:MGI Symbol;Acc:MGI:1915437]	-	gene	Name match	0	1.11372e-07	9.69151e-07	-3.70348	-11.458	-15.8235	-20.0028	-9.70467	-26.9527	-19.7639	-11.8849	-13.0795	-10.8436	-14.6218	-11.1837	-10.9663	-15.1444	-8.65784	-14.2366	-10.805	-19.7318	-14.2825	-11.4903	-8.71027	-16.3333	-13.1606	-13.633	-13.9839	-13.5388	-9.74773	-11.416	-8.76678	-16.4368	-13.1663	-10.2156	-8.40818	-10.6212	-11.5255	-10.8807	-8.0231	-6.81514	-7.5656	-12.1804	-8.55389	-8.80429	-7.61881	-10.7583	-9.87625	-12.0513	-8.122	-7.23522	-9.3138	-7.99098	-7.35743	-9.32008	-9.98496	-9.03951	-8.23267	-9.73785	-8.52884	-7.57837	-9.47431	-9.82992	-9.7349	-12.1878	-9.47753	-9.3605	-17.8973	-11.3255	-16.5788	-18.0054	-14.6932	-14.6814	-14.3104	-19.6576	-14.8043	-20.8165	-13.8502	-10.9449	-13.5901	-16.8831	-15.6429	-14.0892	-17.813	-9.77546	-13.8341	-14.5427	-14.6287	-15.3382	-15.9591	-9.24511	-10.4784	-12.3281	-12.2342	-12.2837	-15.346	-8.77655	-11.2846	-8.52419	-9.52405	-9.91902	-17.4334	-14.2287	-13.3037	-15.5852	-11.4362	-10.7143	-10.4386	-12.9249	-8.49001	-10.3844	-16.8548	-13.2444	-13.6695	-17.4067	-9.55268	-13.6439	-13.5402	-13.0367	-26.6146	-19.0636	-19.8586	-15.6134	-18.9178	-16.9021	-11.0609	-16.0413	-8.77705	-7.79882	-9.04925	-17.5504	-17.7865	-18.4068	-19.1628	-17.718	-17.3627	-17.0486	-15.4869	-18.5303	-17.1207	-18.2381	-18.664
Lmbrd1	1	24678630	24766301	+	Lmbrd1	ENSMUSG00000073725	LMBR1 domain containing 1 [Source:MGI Symbol;Acc:MGI:1915671]	+	gene	Name match	0	1.33715e-15	3.27757e-14	-6.452	-13.3955	-14.9342	-19.8593	-10.1315	-26.927	-21.6169	-12.0494	-9.54391	-11.3792	-14.5471	-10.9397	-12.6788	-16.4406	-7.86729	-15.9764	-13.3642	-19.706	-15.3249	-12.4195	-8.94253	-16.3076	-14.5261	-9.19296	-10.6363	-13.5131	-14.9615	-16.9346	-11.9243	-16.4111	-19.315	-12.2454	-8.42134	-11.1395	-12.1998	-10.8705	-7.39785	-7.13771	-7.51157	-11.3423	-8.45697	-8.04556	-7.96868	-10.8492	-9.77397	-11.2788	-8.61679	-7.35743	-9.11762	-7.65609	-7.27589	-10.067	-9.7826	-8.39182	-7.59471	-9.54729	-9.1946	-6.94685	-9.23447	-9.26558	-11.1554	-12.6933	-9.09481	-10.6711	-14.3976	-11.6102	-16.5531	-17.8831	-16.4331	-15.4036	-15.8231	-22.6574	-13.5897	-15.8314	-20.6347	-14.6605	-12.1179	-15.075	-15.8304	-17.2334	-17.2195	-10.2487	-14.1563	-15.6695	-15.1969	-15.7369	-16.4113	-10.4857	-13.1671	-12.6789	-12.3662	-11.8378	-16.6748	-9.21409	-10.7826	-8.89586	-9.97413	-10.1063	-16.5187	-16.6601	-14.5532	-17.4835	-11.7845	-12.8735	-14.1147	-14.8666	-9.63171	-10.2504	-15.9665	-13.2914	-12.633	-18.2677	-11.5373	-14.6941	-15.9104	-13.4826	-14.0472	-7.93831	-15.8073	-11.1147	-17.3043	-10.5735	-16.1383	-16.1187	-10.937	-13.7047	-13.0924	-16.7088	-18.0219	-7.8115	-17.4434	-8.82971	-16.5115	-17.3616	-16.2781	-8.47226	-14.7439	-17.5259	-16.5291
Gm5524	1	27884046	27902396	+	Gm5524	ENSMUSG00000101514	predicted gene 5524 [Source:MGI Symbol;Acc:MGI:3646041]	+	gene	Name match	0	0.0031544	0.0141058	-1.85313	-18.4102	-8.44528	-23.4274	-11.4711	-24.6707	-24.4668	-20.0004	-18.9037	-15.6325	-16.4202	-17.0253	-17.4325	-21.1177	-15.4408	-19.6535	-16.3043	-17.4498	-18.1749	-16.3376	-13.9981	-14.0513	-13.6156	-13.0291	-11.7019	-11.2568	-12.7052	-14.6784	-13.405	-14.1549	-17.0587	-9.5955	-10.7422	-16.5191	-18.167	-18.1039	-14.6312	-14.1446	-15.4143	-13.0402	-15.4295	-14.4491	-14.4343	-17.4031	-16.2659	-18.6961	-9.74543	-13.9879	-16.3884	-15.1739	-15.2133	-14.5477	-12.1384	-15.7201	-13.9292	-17.1137	-14.5333	-14.4901	-9.0636	-15.5579	-16.3731	-14.2346	-12.0445	-15.4737	-15.6153	-15.7347	-14.2968	-23.7272	-13.6507	-14.349	-20.1112	-24.9455	-19.557	-18.5345	-18.3785	-12.4432	-15.3156	-19.397	-12.0744	-13.1996	-16.0383	-12.4304	-16.148	-14.4236	-14.9816	-14.9812	-15.1815	-17.4716	-10.4712	-16.5605	-20.8185	-21.6768	-16.0477	-10.2325	-15.6939	-10.1429	-14.5944	-13.1104	-13.3749	-12.2282	-13.4221	-15.8544	-9.8637	-12.1437	-12.1392	-12.6495	-14.4765	-12.4623	-12.6399	-17.0452	-18.5948	-21.8914	-12.1094	-12.7405	-17.0043	-12.5541	-24.3326	-18.5041	-18.9245	-14.912	-18.229	-16.6716	-19.4982	-16.4217	-18.8932	-18.4871	-19.3149	-16.6835	-23.895	-16.423	-18.9189	-18.6839	-17.7845	-16.6231	-18.8979	-15.406	-8.13478	-15.9628	-18.9509
Phf3	1	30802339	30873921	-	Phf3	ENSMUSG00000048874	PHD finger protein 3 [Source:MGI Symbol;Acc:MGI:2446126]	-	gene	Name match	0	4.03256e-13	7.11214e-12	-8.46144	-12.321	-24.8957	-18.8298	-18.0463	-26.6345	-26.4306	-21.9642	-20.8675	-13.1963	-22.1209	-14.5891	-19.3963	-23.0814	-11.3456	-21.6173	-18.2681	-19.4135	-20.1386	-18.3013	-15.9619	-11.6151	-20.3164	-20.0518	-13.6657	-13.2206	-14.669	-16.6421	-15.3688	-16.1186	-19.0225	-17.7773	-17.3815	-18.4829	-20.1308	-20.0677	-12.195	-10.9563	-17.3781	-15.5276	-17.3933	-16.4129	-16.398	-19.3669	-18.2297	-20.6599	-13.4096	-11.0992	-18.3522	-17.1376	-17.1771	-16.5114	-19.7136	-14.2099	-9.98612	-14.7555	-16.497	-16.4538	-16.5369	-17.5217	-13.8629	-15.6838	-18.6197	-11.5575	-17.579	-17.6985	-16.2606	-25.6909	-13.6551	-17.7278	-15.2935	-26.9092	-13.9093	-14.369	-13.476	-14.1211	-14.0063	-11.8512	-15.6727	-20.9003	-18.2393	-15.3941	-15.3913	-15.3874	-17.6346	-16.5807	-16.9836	-15.3765	-13.4847	-15.3713	-18.3083	-18.0623	-21.1959	-15.2742	-15.4621	-13.6107	-16.0346	-14.0741	-15.7102	-15.4814	-16.7008	-17.5222	-16.8294	-14.5257	-15.1137	-11.0743	-15.2032	-13.6891	-13.674	-12.414	-13.9309	-19.5332	-14.2293	-15.0875	-19.27	-15.5725	-11.4717	-24.9418	-7.49944	-14.957	-11.7463	-12.9309	-17.5551	-16.3478	-16.9368	-12.0037	-16.4367	-16.6273	-18.3758	-16.9544	-11.9117	-17.6327	-12.4284	-8.51467	-7.52513	-10.0147	-19.0231	-17.4537	-11.8457
Gm37906	1	30865504	30868538	-	Gm37906	ENSMUSG00000104315	predicted gene, 37906 [Source:MGI Symbol;Acc:MGI:5611134]	-	gene	Name match	0	4.62671e-06	3.21118e-05	-8.92452	-15.8141	-20.3358	-20.8313	-13.4864	-22.0746	-21.8707	-17.4043	-16.3076	-13.0364	-17.561	-10.0292	-14.8364	-18.5216	-12.8447	-17.0574	-13.7083	-14.8537	-15.5788	-13.7415	-11.4021	-7.05529	-15.7565	-15.4919	-9.10583	-8.66076	-10.1091	-12.0823	-10.8089	-11.5588	-14.4626	-13.2175	-12.8217	-13.923	-15.5709	-15.5078	-12.0351	-11.5485	-12.8182	-16.1197	-12.8334	-11.853	-11.8382	-14.807	-13.6698	-16.1	-13.3237	-11.3918	-13.7923	-12.5778	-12.6172	-11.9516	-15.1537	-13.124	-11.3332	-14.5176	-11.9372	-11.894	-11.9771	-12.9618	-13.777	-16.1828	-14.0598	-12.8776	-13.0192	-13.1386	-11.7007	-21.1311	-16.3766	-18.2268	-17.5151	-22.3494	-16.9609	-10.2628	-15.7824	-16.189	-16.4565	-10.4992	-13.2283	-16.3405	-21.0699	-15.5098	-13.0114	-12.1547	-20.238	-16.1467	-21.3992	-14.8755	-14.9097	-18.3644	-18.2224	-19.0807	-21.8324	-15.0363	-19.204	-10.1318	-17.1503	-12.6377	-18.4622	-12.9146	-18.6505	-20.0686	-19.3163	-16.938	-16.7719	-10.0937	-15.8398	-14.9251	-15.5881	-14.4491	-15.9987	-19.2953	-14.9507	-16.2033	-15.491	-17.1235	-21.7365	-20.382	-20.9398	-12.4182	-21.6429	-21.5939	-14.6542	-21.2161	-15.1633	-13.4129	-12.5298	-14.2915	-21.2989	-14.0579	-21.2822	-14.8148	-15.1884	-13.7286	-3.01179	-13.1402	-21.4979	-21.2602	-13.7859
Ptp4a1	1	30940302	30949309	-	Ptp4a1	ENSMUSG00000117310	protein tyrosine phosphatase 4a1 [Source:NCBI gene;Acc:19243]	-	gene	Name match	0	1.90524e-37	3.98878e-35	-7.42893	-12.5877	-21.9053	-22.4008	-15.0559	-23.6441	-23.4403	-18.9738	-17.8771	-14.6059	-19.1305	-15.9987	-16.4059	-20.0911	-14.4142	-18.6269	-15.2778	-16.4232	-17.1483	-15.311	-12.9716	-13.0247	-17.326	-17.0614	-10.6753	-10.2303	-11.6786	-13.6518	-12.3784	-13.1283	-16.0322	-14.787	-14.3912	-15.4925	-17.1405	-17.0773	-13.6046	-13.118	-14.3878	-17.6892	-14.403	-13.4225	-13.4077	-16.3765	-15.2393	-17.6696	-14.8932	-12.9613	-15.3618	-14.1473	-14.1867	-13.5211	-16.7232	-14.6935	-12.9027	-16.0871	-13.5067	-13.4635	-13.5466	-14.5314	-15.3465	-17.7523	-15.6293	-14.4471	-14.5887	-14.7081	-13.2703	-22.7006	-17.9461	-19.7963	-19.0846	-23.9189	-11.5582	-17.5079	-17.3519	-12.6996	-18.026	-14.759	-15.0873	-17.91	-22.6394	-17.0794	-15.1214	-12.4395	-16.6111	-15.3704	-16.7943	-16.445	-16.4792	-19.9339	-19.7919	-15.2503	-23.4019	-16.6058	-20.7735	-16.5537	-18.7198	-11.8648	-16.0724	-16.7252	-16.7461	-21.6381	-20.8858	-18.5075	-13.73	-10.8213	-17.4093	-12.8832	-17.1576	-11.6967	-17.5683	-20.8648	-16.5202	-17.7728	-18.594	-22.0149	-7.42492	-11.5599	-22.5094	-11.3081	-6.07468	-6.94625	-10.3075	-6.06624	-4.94837	-5.10836	-6.43833	-4.56627	-8.33456	-6.22522	-8.02545	-8.624	-8.50561	-8.3562	-12.7628	-5.65913	-6.03918	-11.8671	-11.9857
Ptp4a1	1	30940302	30949770	-	Ptp4a1	ENSMUSG00000117310	protein tyrosine phosphatase 4a1 [Source:NCBI gene;Acc:19243]	-	gene	Name match	0	7.08932e-36	1.24909e-33	-7.3153	-12.6597	-21.9773	-22.4729	-15.1279	-23.7161	-23.5123	-19.0459	-17.9491	-14.6779	-19.2026	-16.0707	-16.4779	-20.1631	-14.4862	-18.6989	-15.3498	-16.4952	-17.2203	-15.383	-13.0436	-13.0967	-17.398	-17.1334	-10.7473	-10.3023	-11.7506	-13.7238	-12.4504	-13.2003	-16.1042	-14.859	-14.4632	-15.5645	-17.2125	-17.1493	-13.6766	-13.19	-14.4598	-17.7612	-14.475	-13.4945	-13.4797	-16.4486	-15.3113	-17.7416	-14.9652	-13.0333	-10.6969	-14.2193	-14.2587	-13.5931	-16.7952	-14.7655	-12.9747	-16.1591	-13.5787	-13.5355	-13.6186	-14.6034	-15.4185	-17.8243	-15.7013	-14.5191	-14.6607	-14.7802	-13.3423	-22.7726	-12.5442	-19.8683	-19.1566	-18.7514	-11.2409	-17.5799	-17.4239	-11.8456	-18.098	-12.2681	-15.1593	-17.982	-22.7114	-17.1514	-15.1934	-12.2922	-16.6831	-14.9894	-15.3188	-16.517	-16.5512	-20.0059	-19.8639	-15.3223	-23.4739	-16.6778	-20.8455	-16.6258	-18.7918	-11.9368	-13.648	-16.7972	-16.0525	-21.7101	-20.9578	-18.5795	-13.802	-10.8933	-17.4813	-12.9552	-17.2296	-10.6907	-17.6403	-20.9368	-16.5922	-13.2333	-18.2135	-22.0869	-7.48547	-11.6153	-22.5814	-11.3801	-6.14668	-7.01826	-10.3795	-6.13825	-5.02038	-5.18036	-6.51034	-4.63823	-8.40657	-6.29723	-8.0931	-8.69601	-8.57761	-8.42821	-12.8348	-5.73114	-6.11119	-11.9391	-12.0577
Prim2	1	33453810	33669795	-	Prim2	ENSMUSG00000026134	DNA primase, p58 subunit [Source:MGI Symbol;Acc:MGI:97758]	-	gene	Name match	0	0.00309133	0.0138394	-1.71422	-12.3701	-16.5425	-18.0413	-15.0281	-28.2277	-28.0238	-16.8055	-22.4607	-10.9342	-16.496	-20.5823	-20.9895	-24.6747	-12.696	-23.2105	-19.8614	-21.0068	-21.7319	-19.8946	-17.5552	-17.6083	-21.9096	-17.493	-15.2589	-14.8139	-16.2622	-18.2354	-11.2864	-17.7119	-20.6157	-12.8967	-18.9748	-14.2803	-21.724	-21.6609	-18.1882	-12.026	-18.9713	-22.2728	-18.9865	-18.0061	-17.9913	-17.4862	-15.6709	-22.2531	-19.4768	-17.5449	-19.9454	-18.7309	-18.7703	-12.3981	-21.3068	-19.2771	-17.4863	-20.6707	-14.2379	-18.0471	-18.1302	-19.1149	-19.9301	-22.3359	-20.2129	-13.9718	-14.5608	-19.2917	-17.8538	-27.2842	-15.2691	-15.7281	-13.712	-23.3963	-15.104	-17.3545	-17.1396	-14.9139	-16.9981	-15.0878	-15.9663	-16.5087	-17.0103	-13.964	-14.2712	-16.6545	-16.3039	-16.5804	-16.2092	-16.4172	-14.5185	-15.7325	-24.3755	-18.815	-20.5116	-15.993	-17.7294	-14.8356	-16.9616	-14.7278	-17.3136	-15.7514	-17.184	-18.5227	-16.9555	-15.6912	-14.9088	-12.465	-15.4315	-13.972	-14.6823	-14.6688	-13.3274	-25.4484	-14.6299	-14.2975	-19.0246	-15.7688	-10.7781	-22.9236	-20.8535	-17.027	-11.3703	-17.6466	-17.0541	-16.9752	-17.055	-17.7655	-17.7214	-17.7362	-17.8121	-12.7779	-18.2253	-10.8579	-17.2222	-18.5054	-17.976	-18.1783	-18.4464	-17.6484	-18.8298
Rab23	1	33719887	33742564	+	Rab23	ENSMUSG00000004768	RAB23, member RAS oncogene family [Source:MGI Symbol;Acc:MGI:99833]	+	gene	Name match	0	8.33209e-14	1.60817e-12	-9.72517	-11.2875	-23.2373	-17.2589	-10.914	-24.9761	-24.7723	-20.3059	-14.7352	-15.9379	-20.4626	-17.3307	-17.7379	-21.4231	-15.7462	-19.959	-12.3703	-17.7552	-13.8047	-16.643	-14.3036	-14.3567	-18.658	-18.3934	-12.0074	-11.5623	-13.0107	-14.9838	-13.7104	-14.4603	-17.3642	-11.2666	-15.7232	-16.8245	-18.4725	-18.4093	-9.53672	-14.45	-15.7198	-19.0212	-15.735	-14.7545	-14.7397	-17.7086	-16.5713	-19.0016	-16.2252	-14.2933	-16.6938	-15.4793	-15.5187	-14.8531	-18.0552	-16.0255	-14.2347	-17.4191	-14.8387	-14.7955	-14.8786	-15.8634	-16.6785	-19.0843	-16.9613	-15.7791	-15.9207	-16.0402	-8.8653	-24.0326	-13.1261	-17.6544	-20.4166	-21.6395	-15.6229	-13.366	-14.5319	-12.9385	-11.7222	-12.7303	-15.4193	-19.242	-23.9714	-10.9106	-12.8361	-13.9428	-15.9	-15.5537	-16.8449	-17.777	-17.8113	-21.2659	-21.1239	-16.1864	-24.7339	-17.9379	-22.1055	-17.8858	-14.408	-19.4986	-13.5113	-18.0572	-17.6996	-19.3586	-11.8637	-13.0293	-13.062	-14.3309	-18.7413	-13.9742	-18.4897	-12.5547	-12.7259	-22.1968	-13.6128	-11.3307	-14.9475	-23.3469	-24.6381	-23.2835	-23.8414	-13.3867	-16.2997	-16.714	-15.7636	-8.28405	-8.86985	-15.649	-16.702	-15.655	-16.9931	-14.641	-5.29244	-6.65289	-16.3661	-14.9694	-15.0308	-15.1408	-14.8833	-16.1959	-6.81427
Zfp451	1	33761545	33814595	-	Zfp451	ENSMUSG00000042197	zinc finger protein 451 [Source:MGI Symbol;Acc:MGI:2137896]	-	gene	Name match	0	9.27059e-15	2.01558e-13	-8.68552	-12.2428	-16.9895	-15.4538	-17.614	-26.2022	-25.9984	-21.5319	-20.4352	-17.164	-21.6887	-18.5568	-18.964	-18.2493	-16.9723	-21.185	-17.8359	-18.9813	-16.2325	-17.8691	-15.5297	-15.5828	-19.8841	-19.6195	-13.2334	-12.7884	-14.2367	-16.2099	-14.9365	-15.6864	-18.5903	-17.3451	-16.9493	-12.5411	-19.6986	-19.6354	-16.1627	-15.6761	-16.9459	-20.2473	-16.9611	-15.9806	-15.9658	-18.9346	-17.7974	-20.2277	-17.4513	-15.5194	-13.2444	-16.7054	-16.7448	-16.0792	-19.2813	-17.2516	-11.2213	-18.6452	-16.0648	-16.0216	-16.1047	-17.0895	-17.9046	-20.3104	-18.1874	-17.0052	-17.1468	-17.2662	-15.8284	-25.2587	-12.6798	-14.917	-16.6327	-26.477	-13.8704	-12.5303	-19.91	-14.5796	-14.0398	-13.9952	-15.3891	-15.6722	-19.4308	-14.5786	-14.9892	-16.5718	-16.9752	-15.3152	-16.6469	-14.2661	-14.4259	-16.7854	-22.35	-23.2083	-25.96	-19.1639	-18.656	-19.1118	-21.2779	-16.1132	-22.5899	-15.267	-16.2338	-20.3437	-15.4718	-13.6007	-14.6601	-16.7793	-19.9674	-19.0528	-14.9199	-12.2548	-15.3305	-23.4229	-13.8389	-13.2363	-20.8454	-16.8063	-15.3187	-11.4612	-25.0675	-15.2267	-10.3102	-17.2749	-20.5443	-17.1638	-16.1068	-21.241	-19.1153	-7.89096	-16.4801	-16.2908	-18.2244	-18.4785	-19.4535	-18.377	-6.94892	-16.555	-11.4632	-19.4544	-8.99014
Dst	1	33908225	34308661	+	Dst	ENSMUSG00000026131	dystonin [Source:MGI Symbol;Acc:MGI:104627]	+	gene	Name match	0	1.35469e-07	1.16068e-06	-3.32839	-11.7706	-16.8118	-15.658	-11.3838	-24.7964	-23.0076	-16.3832	-14.7689	-12.5883	-13.6763	-13.5007	-16.0557	-18.9871	-12.8057	-17.2627	-16.4301	-15.8385	-13.3106	-15.9894	-18.4458	-18.499	-18.4783	-18.2137	-16.1496	-15.7045	-11.246	-19.126	-10.9727	-18.6025	-16.9621	-20.2612	-13.0695	-14.4054	-17.8188	-16.7557	-14.283	-13.7964	-19.862	-15.5116	-14.1706	-18.8967	-18.8819	-17.5288	-15.5616	-15.6342	-13.8579	-13.6397	-13.6288	-19.6215	-14.2995	-13.1709	-16.9162	-16.3153	-18.3769	-21.5613	-13.244	-18.9377	-13.0108	-13.3778	-14.3112	-14.3331	-14.3222	-14.4839	-13.9109	-15.9429	-14.7851	-24.1159	-12.9396	-14.3992	-12.7779	-22.3222	-13.4316	-15.4039	-13.2167	-13.6111	-15.1388	-13.4507	-15.1897	-15.0875	-16.7805	-12.6703	-15.2096	-14.2881	-15.9736	-15.0905	-14.779	-13.0359	-14.342	-18.0564	-18.0697	-18.3358	-20.3666	-13.6427	-18.6863	-15.876	-17.4127	-14.3595	-16.2402	-13.0767	-15.151	-17.0251	-17.4972	-13.168	-14.09	-14.51	-13.8427	-11.7657	-13.5228	-12.3866	-14.014	-18.1647	-11.2538	-13.0838	-15.4214	-16.0242	-11.447	-23.9518	-13.9518	-15.4141	-10.5901	-11.0252	-13.813	-17.1234	-12.5633	-12.7811	-9.83691	-17.3032	-11.4201	-14.2037	-14.154	-17.8826	-11.7592	-11.7247	-18.4993	-11.9964	-13.3872	-11.4739	-13.4428
Gm37354	1	33922455	33924838	+	Gm37354	ENSMUSG00000103596	predicted gene, 37354 [Source:MGI Symbol;Acc:MGI:5610582]	+	gene	Name match	0	1.50507e-05	9.70629e-05	-7.79504	-10.7288	-19.9875	-20.483	-13.1381	-21.7263	-21.5224	-17.056	-15.9593	-12.6881	-17.2127	-14.0809	-14.4881	-18.1733	-12.4963	-16.7091	-13.3599	-14.5054	-15.2305	-13.3932	-11.0537	-11.1069	-15.4082	-15.1436	-8.75752	-8.31245	-9.76081	-11.734	-10.4606	-11.2105	-14.1143	-12.8692	-12.4733	-13.5747	-15.2226	-15.1595	-11.6868	-11.2002	-12.4699	-15.7714	-12.4851	-11.5047	-11.4899	-14.4587	-13.3215	-15.7517	-12.9754	-11.0435	-13.444	-12.2295	-12.2689	-11.6033	-14.8054	-12.7757	-10.9848	-14.1693	-11.5889	-11.5457	-11.6288	-12.6135	-13.4287	-15.8345	-13.7115	-12.5293	-12.6709	-12.7903	-11.3524	-20.7828	-16.0283	-17.8785	-17.1667	-17.4567	-16.6126	-15.5901	-15.4341	-15.8407	-16.1082	-16.4526	-18.0764	-15.9921	-20.7216	-15.1615	-17.815	-17.7398	-19.8897	-17.1354	-21.0509	-14.5272	-14.5614	-18.0161	-17.8741	-18.7324	-17.3321	-14.688	-18.8557	-14.6359	-16.802	-16.2487	-18.1139	-18.4188	-18.3022	-14.1088	-18.968	-16.5897	-16.4236	-16.6253	-15.4914	-14.5768	-15.2398	-14.1008	-8.10611	-18.947	-14.6024	-15.8549	-22.0761	-20.0971	-21.3882	-16.5597	-20.5915	-12.6234	-14.4844	-17.7716	-21.0278	-20.8678	-15.3908	-12.8354	-3.18841	-17.5871	-20.9506	-14.2732	-17.4599	-21.0615	-21.0365	-12.5543	-17.5385	-14.774	-21.1496	-20.9119	-14.3134
Gm38157	1	34032100	34033797	+	Gm38157	ENSMUSG00000103364	predicted gene, 38157 [Source:MGI Symbol;Acc:MGI:5611385]	+	gene	Name match	0	0.00363324	0.0161014	5.87242	-14.9762	-19.498	-19.9935	-12.6485	-21.2367	-21.0329	-16.5665	-15.4697	-12.1986	-16.7232	-6.71139	-13.9986	-17.6837	-12.0068	-16.2196	-12.8704	-14.0158	-14.7409	-12.9036	-10.5642	-10.6174	-14.9187	-14.6541	-8.26797	-7.8229	-9.27127	-11.2444	-9.97104	-10.7209	-13.6248	-12.3796	-5.47425	-6.70434	-14.7331	-14.67	-11.1973	-10.7106	-11.9804	-15.2819	-11.9956	-11.0152	-11.0003	-13.9692	-12.832	-15.2622	-12.4859	-10.5539	-12.9545	-11.7399	-11.7793	-11.1137	-14.3159	-12.2862	-10.4953	-13.6797	-11.0993	-11.0561	-11.1392	-12.124	-12.9392	-15.345	-13.2219	-12.0397	-12.1813	-12.3008	-10.8629	-20.2932	-6.17482	-17.389	-16.6772	-21.5115	-16.123	-15.1006	-14.9445	-8.19911	-15.6186	-15.9631	-11.1494	-15.5026	-14.1493	-5.48932	-17.3255	-7.33334	-13.9627	-11.0688	-11.0562	-14.0376	-14.0719	-17.5265	-17.3845	-18.2428	-20.9945	-8.09227	-18.3661	-14.1464	-10.4056	-8.35924	-17.6244	-5.4584	-17.8126	-13.0126	-11.3607	-7.60386	-9.78206	-16.1358	-8.49234	-14.0873	-14.7503	-7.23039	-15.1609	-18.4575	-8.00667	-6.74579	-7.9024	-13.5975	-20.8987	-19.5441	-20.102	-11.6906	-14.278	-20.756	-20.5382	-14.0364	-20.7812	-14.2584	-16.7175	-12.4537	-16.724	-20.7558	-20.4443	-20.5719	-20.5469	-20.6721	-20.5229	-20.3672	-20.66	-20.4223	-13.458
Ccdc115	1	34436670	34439672	-	Ccdc115	ENSMUSG00000042111	coiled-coil domain containing 115 [Source:MGI Symbol;Acc:MGI:1916918]	-	gene	Name match	0	1.01671e-05	6.73349e-05	-6.4732	-15.7988	-20.3205	-12.4256	-13.4711	-22.0593	-21.8555	-17.389	-16.2923	-13.0211	-17.5457	-14.4139	-14.8211	-18.5063	-12.8294	-17.0421	-13.693	-14.8384	-15.5635	-13.7262	-11.3868	-11.4399	-15.7412	-15.4766	-9.09054	-8.64547	-10.0938	-12.067	-10.7936	-11.5435	-14.4474	-13.2022	-12.8064	-9.36341	-15.5557	-15.4925	-12.0198	-11.5332	-8.32903	-16.1044	-12.8182	-11.8377	-11.8229	-9.68555	-13.6545	-16.0848	-13.3084	-11.3765	-13.777	-12.5625	-12.6019	-11.9363	-15.1384	-13.1087	-11.3179	-14.5023	-11.9219	-11.8787	-11.9618	-12.9465	-13.7617	-16.1675	-14.0445	-12.8623	-13.0039	-13.1233	-11.6855	-16.6419	-16.3613	-11.8116	-17.4998	-22.3341	-16.9456	-10.3449	-15.7671	-16.1737	-16.4412	-11.8263	-18.4094	-9.92523	-15.02	-9.81899	-18.1481	-13.5989	-12.6444	-14.6829	-15.0821	-11.0078	-14.8944	-13.2902	-13.8852	-13.1321	-21.8171	-9.5471	-14.6444	-14.9689	-12.6611	-16.5817	-18.447	-18.7518	-10.6503	-20.0533	-19.301	-16.9227	-12.3567	-16.9584	-15.8245	-14.9099	-15.5728	-8.60935	-15.9835	-19.28	-10.9761	-10.6784	-14.6948	-14.5777	-21.7212	-20.3667	-16.6026	-13.3205	-13.7074	-13.1834	-15.2088	-13.8104	-5.78656	-16.5835	-13.0666	-13.7342	-14.0335	-13.9425	-11.7355	-13.6879	-13.1841	-16.3884	-12.1382	-21.1898	-6.47305	-14.4064	-13.7952
Imp4	1	34439851	34449356	+	Imp4	ENSMUSG00000026127	IMP4, U3 small nucleolar ribonucleoprotein [Source:MGI Symbol;Acc:MGI:106572]	+	gene	Name match	0	0.0017297	0.00808004	-5.07972	-9.95165	-21.983	-13.8346	-7.90473	-23.7217	-23.5179	-19.0515	-17.9547	-10.8311	-19.2082	-10.6024	-16.4836	-20.1687	-14.4918	-18.7046	-15.3554	-16.5008	-17.2259	-15.3886	-7.43776	-13.1024	-17.4037	-17.1391	-10.753	-10.3079	-11.7563	-13.7294	-12.456	-7.88398	-10.8285	-14.8646	-9.0314	-15.5702	-11.1119	-17.155	-13.6823	-7.72171	-8.0466	-17.7669	-14.4806	-13.5002	-13.4853	-11.0542	-15.317	-17.7472	-14.9709	-13.0389	-15.4395	-14.2249	-14.2643	-8.40231	-16.8009	-9.37123	-12.9803	-16.1647	-13.5843	-13.5411	-13.6242	-14.609	-15.4242	-17.83	-10.307	-14.5247	-14.6663	-10.8264	-13.3479	-22.7782	-18.0237	-13.1828	-11.8403	-17.0116	-18.608	-17.5856	-12.0681	-12.7299	-12.6297	-12.6814	-13.8113	-11.7063	-14.4565	-10.3045	-11.131	-19.7352	-11.776	-13.4614	-12.6571	-11.4637	-16.5569	-13.6896	-12.8595	-13.5206	-15.1476	-10.3416	-13.5494	-10.2699	-11.904	-10.7976	-11.6042	-11.4357	-13.0267	-12.5722	-13.3439	-10.9985	-8.98166	-9.53805	-9.70554	-16.5723	-17.2353	-16.0962	-11.2844	-15.2669	-16.5979	-17.8504	-16.2975	-13.6459	-23.3837	-22.0291	-15.2158	-10.238	-15.1102	-18.0446	-16.3634	-15.5717	-18.16	-17.4804	-16.5504	-16.0218	-15.6241	-16.3609	-16.4554	-16.9276	-18.295	-16.7197	-18.212	-13.9189	-17.0623	-17.3291	-6.6781
Hs6st1	1	36068400	36106446	+	Hs6st1	ENSMUSG00000045216	heparan sulfate 6-O-sulfotransferase 1 [Source:MGI Symbol;Acc:MGI:1354958]	+	gene	Name match	0	0.00140534	0.00666454	-5.60867	-11.2933	-17.4743	-16.0419	-12.6605	-25.7226	-25.5188	-15.4085	-19.9556	-10.9778	-21.2091	-13.6033	-13.632	-22.1696	-16.4927	-15.853	-17.3563	-18.5017	-19.2268	-17.3895	-15.0501	-15.1032	-19.4045	-19.1399	-12.7538	-12.3088	-13.7571	-15.7303	-14.4569	-15.2068	-18.1107	-12.0131	-16.4697	-17.571	-19.219	-19.1558	-15.6831	-10.4596	-16.4663	-19.7677	-16.4815	-15.501	-12.3342	-18.4551	-12.7735	-19.7481	-16.9717	-15.0398	-17.4403	-16.2258	-11.8653	-15.5996	-18.8017	-16.772	-14.9812	-13.3132	-15.5852	-12.39	-15.6251	-16.6099	-17.425	-19.8308	-13.6489	-16.5256	-16.6672	-16.7867	-15.3488	-24.7791	-13.6438	-13.2924	-12.6668	-20.7161	-12.8058	-12.8798	-13.3477	-11.323	-12.6671	-11.9438	-13.9434	-12.2666	-19.2084	-12.436	-14.1675	-15.1578	-14.8361	-15.2299	-15.0959	-14.2016	-18.5577	-18.8604	-16.6309	-22.7287	-19.0616	-18.6843	-19.7	-12.7523	-15.3609	-17.093	-14.5574	-14.2132	-14.3717	-15.3649	-16.005	-14.4567	-14.54	-14.7148	-12.6078	-13.7207	-15.0841	-12.0871	-12.9712	-17.7039	-17.4467	-14.0846	-19.1002	-17.8539	-25.3845	-18.3234	-24.5879	-18.3464	-17.0728	-21.6304	-19.0392	-16.7121	-8.48665	-18.9058	-18.3103	-25.0573	-24.9469	-18.6634	-18.4563	-17.9633	-19.0735	-25.1579	-20.4644	-24.8531	-21.672	-24.9082	-25.0617
Arid5a	1	36307733	36324029	+	Arid5a	ENSMUSG00000037447	AT rich interactive domain 5A (MRF1-like) [Source:MGI Symbol;Acc:MGI:2443039]	+	gene	Name match	0	4.02064e-06	2.81639e-05	-4.68239	-12.8774	-22.7607	-23.2562	-15.9112	-20.647	-19.3887	-16.0922	-18.7324	-15.4613	-19.9859	-16.854	-17.2613	-20.9464	-15.2695	-19.4823	-16.1331	-17.2785	-18.0036	-16.1663	-13.8269	-13.8801	-18.1813	-17.9167	-11.5307	-11.0856	-12.534	-14.5071	-13.2337	-13.9836	-16.8875	-15.6423	-15.2465	-16.3479	-17.9958	-17.9327	-14.46	-13.9733	-15.2431	-18.5446	-15.2583	-14.2779	-14.263	-17.2319	-16.0947	-18.5249	-15.7486	-13.8166	-16.2171	-15.0026	-15.042	-14.3764	-17.5786	-15.5489	-13.758	-16.9424	-14.362	-14.3188	-14.4019	-15.3867	-16.2019	-18.6077	-16.4846	-15.3024	-15.444	-15.5635	-14.1256	-23.5559	-14.6494	-16.2517	-19.9399	-24.7742	-19.3857	-18.3633	-13.4703	-13.6038	-18.8813	-14.9038	-16.3756	-18.7653	-23.4947	-17.9347	-14.2663	-14.3385	-15.8104	-16.4218	-15.7833	-17.3003	-17.3346	-20.7892	-20.6472	-21.5055	-20.0178	-17.4612	-21.6288	-11.6721	-15.6158	-19.0219	-16.6476	-14.2197	-15.116	-16.6409	-16.9453	-14.7514	-19.1968	-19.3985	-18.2646	-17.35	-18.013	-16.8739	-13.6277	-21.7202	-17.3756	-14.3062	-18.9423	-19.0178	-24.1614	-22.8068	-8.8745	-12.8934	-24.0678	-24.0187	-16.6155	-14.7989	-17.552	-15.6873	-15.7107	-19.5122	-16.0879	-10.5706	-6.2734	-13.3076	-15.8961	-13.453	-14.7663	-23.6299	-14.8881	-15.7001	-23.8385
Kansl3	1	36335730	36369181	-	Kansl3	ENSMUSG00000010453	KAT8 regulatory NSL complex subunit 3 [Source:MGI Symbol;Acc:MGI:1918055]	-	gene	Name match	0	5.77514e-05	0.00034115	-2.8479	-11.0369	-19.0023	-6.98447	-12.0963	-25.5369	-25.3331	-20.8667	-19.7699	-16.4987	-21.0234	-17.8915	-18.2987	-21.9839	-16.307	-20.5198	-17.1706	-13.4636	-19.0411	-17.2038	-14.8644	-14.9175	-19.2188	-18.9542	-12.5682	-12.1231	-13.5714	-15.5446	-14.2712	-15.0211	-17.925	-16.6798	-16.284	-11.9479	-19.0333	-18.9701	-9.59056	-15.0108	-16.2806	-19.582	-16.2958	-15.3153	-15.3005	-18.2694	-17.1321	-19.5624	-16.786	-14.8541	-12.8547	-16.0401	-16.0795	-15.4139	-18.616	-16.5863	-14.7955	-17.9799	-15.3995	-15.3563	-15.4394	-16.4242	-17.2393	-19.6451	-17.5221	-16.3399	-16.4815	-16.601	-15.1631	-24.5934	-19.8389	-17.9522	-14.54	-25.8117	-20.4232	-19.4007	-14.2347	-14.4118	-11.8126	-14.1571	-14.1958	-19.8028	-24.5322	-18.9722	-13.8663	-17.591	-15.883	-15.497	-15.5296	-18.3378	-18.3721	-21.8267	-18.2108	-22.543	-25.2947	-18.4987	-22.6663	-18.4466	-16.3732	-20.0594	-17.7726	-14.1887	-13.995	-23.5309	-18.9262	-14.0585	-13.7247	-15.1965	-13.3427	-18.3875	-14.7285	-13.4375	-12.6509	-22.7576	-18.4131	-14.2282	-17.3904	-19.8488	-25.1989	-15.7265	-24.4022	-14.5196	-7.79264	-16.9384	-16.4432	-9.85407	-16.2783	-16.2676	-17.8943	-14.6216	-16.8949	-6.74189	-16.7283	-12.155	-16.4005	-17.162	-16.3537	-16.9997	-11.4085	-16.4106	-17.8911
Cnnm4	1	36471620	36508764	+	Cnnm4	ENSMUSG00000037408	cyclin M4 [Source:MGI Symbol;Acc:MGI:2151060]	+	gene	Name match	0	5.50614e-05	0.000325963	-6.08748	-11.5612	-17.029	-20.5923	-9.2267	-22.0766	-25.4841	-21.0177	-19.921	-16.6498	-17.0224	-18.0426	-18.4498	-22.135	-9.7669	-20.6708	-17.3217	-18.4671	-19.1922	-17.3549	-15.0155	-15.0686	-19.3699	-19.1053	-12.7192	-12.2742	-13.7225	-15.6957	-14.4223	-15.1722	-14.7541	-16.8309	-9.84012	-17.5364	-19.1843	-14.5769	-15.6485	-15.1619	-16.4316	-19.7331	-10.7403	-15.4664	-15.4516	-18.4204	-17.2832	-14.6546	-16.9371	-15.0052	-17.4057	-16.1912	-16.2306	-15.565	-14.2228	-16.7374	-14.9466	-14.0721	-15.5506	-15.5074	-15.5905	-16.5752	-17.3904	-19.7962	-17.6732	-11.4321	-16.6326	-12.2781	-15.3141	-24.7445	-13.1237	-13.5589	-13.5841	-25.9628	-13.2324	-19.5518	-14.1994	-13.9499	-13.2885	-14.4043	-14.2862	-15.8019	-19.9463	-15.2708	-15.8434	-14.3795	-15.4948	-15.2391	-15.4725	-11.0985	-12.2418	-16.9678	-14.8134	-16.6595	-19.5934	-12.6904	-16.9105	-18.5976	-13.9678	-13.3442	-13.7142	-13.3367	-14.7455	-15.5299	-15.6903	-13.2195	-12.5609	-13.3582	-19.4532	-12.1967	-12.9834	-12.8661	-12.0593	-22.9087	-12.1083	-19.8167	-16.1342	-16.1519	-25.3499	-23.9954	-18.4705	-13.3085	-11.6029	-16.7791	-18.0693	-15.984	-20.9105	-19.2364	-17.5752	-17.4113	-19.334	-17.095	-18.5148	-18.9885	-17.3148	-17.5284	-17.8221	-16.1081	-17.4515	-7.75761	-18.7876
Cnnm3	1	36511867	36528237	+	Cnnm3	ENSMUSG00000001138	cyclin M3 [Source:MGI Symbol;Acc:MGI:2151055]	+	gene	Name match	0	1.09445e-07	9.53784e-07	-5.23344	-10.7805	-15.4859	-14.8723	-15.9178	-24.506	-20.6907	-19.8357	-18.739	-15.4678	-14.3168	-16.8605	-17.2678	-20.953	-10.8021	-19.4888	-11.9876	-17.2851	-18.0101	-16.1729	-13.8334	-13.8866	-18.1879	-17.9233	-11.5372	-11.0921	-12.5405	-14.5137	-13.2403	-13.9901	-16.894	-15.6489	-15.253	-11.2024	-18.0023	-17.9392	-9.27011	-9.82787	-10.0976	-18.5511	-9.75527	-14.2844	-14.2696	-17.2384	-16.1012	-18.5314	-9.87516	-13.8232	-10.5798	-15.0092	-15.0486	-14.3829	-17.5851	-15.5554	-13.7645	-16.949	-14.3686	-14.3253	-10.0085	-15.3932	-16.2084	-18.6142	-16.4912	-15.309	-15.4506	-10.6631	-14.1321	-23.5625	-18.8079	-14.8057	-12.3936	-24.7807	-12.7324	-13.2636	-12.7764	-11.2492	-9.8624	-12.688	-13.3377	-14.2275	-17.1595	-10.8119	-11.3766	-13.0187	-14.8735	-13.5511	-14.5415	-12.9069	-17.3411	-20.7958	-20.6538	-21.5121	-18.8264	-11.2072	-16.1614	-12.74	-19.5817	-14.7889	-15.1567	-12.5308	-14.286	-15.229	-16.4664	-13.1513	-12.7845	-15.5526	-13.9492	-17.3565	-11.8451	-12.1435	-12.3239	-21.7267	-17.3821	-12.7547	-16.852	-16.2985	-24.1679	-18.6613	-23.3712	-13.8426	-24.0743	-16.215	-16.2292	-17.4731	-18.0655	-16.9713	-19.9867	-6.04697	-23.7302	-8.12588	-16.1186	-16.3493	-23.8162	-19.6194	-8.82298	-17.5303	-18.351	-20.2176	-23.845
Cox5b	1	36691449	36693681	+	Cox5b	ENSMUSG00000061518	cytochrome c oxidase subunit 5B [Source:MGI Symbol;Acc:MGI:88475]	+	gene	Name match	0	8.48478e-06	5.67529e-05	-2.3605	-11.0494	-19.8931	-11.003	-2.52318	-5.45919	-4.3502	-16.9616	-15.8649	-12.5937	-17.1183	-13.9865	-14.3937	-18.0789	-12.4019	-16.6147	-13.2655	-14.411	-15.1361	-13.2988	-10.9593	-11.0125	-15.3138	-15.0492	-8.66312	-8.21805	-9.66641	-11.6396	-1.98057	-11.1161	-14.0199	-12.7748	-12.3789	-13.4803	-15.1282	-15.0651	-11.5924	-11.1058	-12.3755	-15.677	-12.3907	-11.4103	-7.43611	-14.3643	-13.2271	-15.6573	-12.881	-10.9491	-13.3496	-12.1351	-12.1745	-11.5089	-14.711	-12.6813	-10.8904	-14.0749	-11.4945	-11.4513	-11.5344	-12.5191	-13.3343	-15.7401	-13.6171	-12.4349	-12.5765	-12.6959	-11.258	-20.6884	-15.9339	-17.7841	-17.0723	-17.5067	-16.5181	-15.4957	-15.3397	-15.7463	-16.0138	-16.3582	-17.982	-15.8977	-20.6272	-15.0671	-17.7206	-17.6454	-15.6433	-12.5919	-14.8044	-14.4328	-14.467	-17.9217	-17.7797	-9.09367	-17.2377	-6.20799	-18.7613	-4.0995	-8.32677	-16.1543	-13.4081	-18.3244	-12.7704	-15.4738	-18.8736	-10.9857	-16.3292	-16.5309	-15.397	-3.45698	-15.1454	-14.0064	-11.3166	-18.8526	-14.508	-15.7605	-21.9817	-20.0027	-5.72172	-4.62825	-6.50288	-11.0895	-13.5404	-13.0684	-13.8987	-5.62126	-21.1763	-6.58875	-6.91078	-6.61885	-6.77046	-9.81158	-5.58484	-6.9597	-6.59857	-12.961	-13.1078	-20.7624	-8.26293	-20.8175	-20.971
Actr1b	1	36698114	36714422	-	Actr1b	ENSMUSG00000037351	ARP1 actin-related protein 1B, centractin beta [Source:MGI Symbol;Acc:MGI:1917446]	-	gene	Name match	0	0.0028936	0.0130197	-3.06739	-9.08514	-22.7617	-17.3503	-15.9123	-20.8891	-20.5597	-19.8302	-18.7335	-15.4623	-19.9869	-16.8551	-17.2623	-20.9475	-15.2706	-19.4833	-16.1342	-17.2796	-18.0047	-16.1674	-13.828	-13.8811	-18.1824	-17.9178	-11.5317	-11.0867	-12.535	-14.5082	-13.2348	-13.9847	-16.8885	-15.6434	-15.2476	-16.3489	-17.9968	-17.9337	-14.461	-13.9744	-15.2442	-18.5456	-15.2593	-14.2789	-14.2641	-17.2329	-16.0957	-18.5259	-15.7496	-13.8177	-16.2182	-15.0037	-15.0431	-14.3775	-17.5796	-15.5499	-13.7591	-16.9435	-14.3631	-14.3199	-14.403	-15.3877	-16.2029	-18.6087	-16.4857	-15.3035	-15.4451	-15.5645	-14.1266	-23.557	-13.5212	-13.4563	-13.061	-19.4533	-13.9494	-18.3643	-13.4713	-18.6149	-13.0025	-19.2268	-16.7917	-18.7664	-15.077	-17.9357	-13.1063	-15.777	-16.2265	-16.2567	-16.2807	-17.3014	-17.3356	-20.7903	-20.6483	-21.5066	-18.714	-11.2017	-11.6625	-17.4101	-10.7065	-19.0229	-14.3963	-14.1583	-12.9644	-16.0205	-21.7422	-13.7856	-15.3454	-15.0776	-18.2657	-13.1116	-18.014	-16.875	-18.4246	-17.5692	-13.9027	-18.6292	-18.1133	-22.8713	-20.6885	-14.1883	-19.8918	-16.0088	-21.1095	-9.85009	-23.802	-16.9822	-20.0856	-24.0836	-16.2572	-15.6832	-23.7248	-16.7801	-23.7081	-23.8357	-15.6929	-16.517	-23.7866	-9.88035	-23.9238	-23.6861	-19.3656
Tmem131	1	36792191	36943666	-	Tmem131	ENSMUSG00000026116	transmembrane protein 131 [Source:MGI Symbol;Acc:MGI:1927110]	-	gene	Name match	0	0.00887212	0.0368887	-2.05246	-12.7758	-17.1491	-16.4518	-19.1277	-22.4764	-22.1901	-17.5013	-15.8427	-18.6777	-23.2023	-20.0704	-16.3257	-24.1628	-13.427	-22.6987	-19.3495	-16.095	-21.22	-19.3827	-17.0433	-17.0965	-21.3978	-15.1998	-14.7471	-14.302	-15.7504	-17.7235	-16.4502	-17.2	-20.1039	-13.2473	-13.7873	-15.2423	-21.2122	-17.0902	-13.2764	-17.1898	-18.4595	-17.609	-12.5413	-17.4943	-11.8356	-20.4483	-15.1591	-21.7413	-14.4206	-17.033	-14.9596	-12.6076	-12.4917	-17.5928	-20.795	-18.7653	-12.1785	-20.1588	-17.5784	-17.5352	-17.6183	-18.6031	-19.4183	-17.3501	-14.6911	-13.612	-18.6604	-13.984	-17.342	-26.7723	-14.7469	-14.4283	-14.0043	-21.4636	-14.2261	-14.6332	-13.3708	-13.1625	-17.2453	-15.3015	-14.2864	-16.5078	-17.8415	-15.0449	-13.134	-15.6947	-15.5362	-16.0104	-16.0907	-15.5068	-20.551	-24.0056	-20.2522	-16.985	-22.5143	-12.5714	-18.7864	-15.0812	-15.2472	-15.9778	-16.3741	-13.1181	-13.9462	-17.6936	-17.7181	-14.1605	-13.6951	-16.5802	-12.744	-14.3483	-14.5228	-12.3017	-15.1661	-18.0981	-13.3847	-14.0486	-19.7387	-15.7022	-13.6842	-19.8939	-19.5587	-15.5031	-19.268	-18.5913	-13.2036	-16.0651	-16.1651	-18.041	-18.2128	-17.6554	-9.96418	-17.7057	-18.362	-12.0255	-15.5835	-17.9277	-17.2669	-18.0469	-17.356	-19.4007	-17.3445
Gm38115	1	36913601	36916539	-	Gm38115	ENSMUSG00000102930	predicted gene, 38115 [Source:MGI Symbol;Acc:MGI:5611343]	-	gene	Name match	0	0.00125989	0.00602375	-6.98169	-15.7677	-20.2894	-20.785	-13.44	-22.0282	-21.8244	-17.358	-16.2612	-12.9901	-17.5147	-14.3828	-14.7901	-18.4752	-12.7983	-17.0111	-13.6619	-14.8073	-15.5324	-13.6951	-11.3557	-11.4088	-15.7101	-15.4455	-9.05946	-8.61439	-10.0628	-12.0359	-10.7625	-11.5124	-14.4163	-13.1711	-12.7753	-13.8766	-15.5246	-15.4614	-11.9888	-11.5021	-12.7719	-16.0733	-12.7871	-11.8066	-11.7918	-14.7607	-13.6234	-16.0537	-13.2773	-11.3454	-13.7459	-12.5314	-12.5708	-11.9052	-15.1073	-13.0777	-11.2868	-14.4712	-11.8908	-11.8476	-11.9307	-12.9155	-13.7307	-16.1365	-14.0134	-12.8312	-12.9728	-13.0923	-11.6544	-21.0847	-16.3302	-14.1216	-17.4687	-22.303	-12.5146	-15.892	-15.736	-16.1426	-16.4101	-16.7546	-13.7027	-16.2941	-21.0235	-15.4635	-18.117	-18.0417	-16.0396	-21.8373	-15.8432	-14.8291	-14.8634	-18.318	-18.176	-19.0343	-21.786	-14.99	-19.1576	-14.9379	-11.9519	-16.5507	-18.4159	-12.8138	-18.6041	-15.3466	-19.27	-16.8916	-11.6667	-16.9273	-15.7934	-14.8788	-15.5418	-14.4027	-15.9524	-19.2489	-14.9044	-16.1569	-22.378	-20.399	-21.6902	-20.3356	-20.8935	-12.0556	-21.5966	-21.5475	-13.6939	-14.3034	-21.5727	-21.6113	-14.8901	-14.1024	-4.27936	-14.5498	-21.2358	-14.3166	-13.6166	-21.4635	-12.8404	-13.0409	-14.7604	-21.2138	-14.9865
Inpp4a	1	37299865	37410736	+	Inpp4a	ENSMUSG00000026113	inositol polyphosphate-4-phosphatase, type I [Source:MGI Symbol;Acc:MGI:1931123]	+	gene	Name match	0	1.7848e-12	2.93679e-11	-4.8043	-11.3198	-15.9955	-26.0224	-11.1591	-27.2657	-21.4504	-16.399	-21.4987	-12.0094	-16.6459	-13.5375	-20.0275	-23.7127	-12.1288	-18.1896	-13.2879	-20.0447	-15.1584	-18.9325	-16.5931	-16.6463	-15.4032	-20.683	-14.2969	-13.8518	-15.3002	-17.2734	-11.3885	-16.7498	-19.6537	-18.4086	-18.0127	-13.5026	-15.1506	-16.0874	-11.6148	-16.7396	-18.0093	-21.3108	-18.0245	-12.4997	-12.4849	-15.9392	-14.2494	-21.2911	-18.5148	-16.5829	-14.439	-17.7689	-11.8234	-17.1426	-14.7333	-12.9151	-16.5242	-19.7087	-10.2214	-17.085	-11.0619	-18.1529	-18.9681	-15.1133	-14.8509	-18.0687	-11.4733	-18.3297	-16.8918	-26.3221	-13.4498	-14.9805	-15.5429	-20.688	-12.8732	-13.298	-14.0141	-13.5914	-14.2287	-13.8456	-14.838	-13.8326	-16.3524	-11.5631	-14.867	-13.3441	-15.987	-14.7793	-15.9504	-13.9373	-13.6089	-17.0815	-23.4134	-18.8344	-20.185	-12.5835	-19.7836	-16.5639	-15.8674	-15.0214	-15.157	-12.8346	-14.9313	-16.5646	-16.361	-12.1843	-13.9222	-16.5208	-12.1853	-11.3276	-11.5108	-13.1843	-14.3099	-19.6339	-14.4979	-10.612	-17.4218	-16.9648	-26.9276	-25.573	-20.9789	-14.9407	-8.91125	-12.3595	-10.3525	-15.6239	-9.97539	-16.4346	-16.3237	-16.654	-17.6797	-16.7485	-9.25767	-16.9155	-17.5659	-9.59657	-16.4326	-8.03565	-16.5654	-8.95696	-13.7214
Unc50	1	37430139	37439124	+	Unc50	ENSMUSG00000026111	unc-50 homolog [Source:MGI Symbol;Acc:MGI:1914637]	+	gene	Name match	0	1.3291e-09	1.48521e-08	-3.82832	-11.9061	-13.3835	-22.3973	-15.0524	-23.6406	-23.4367	-18.9703	-17.8736	-9.59242	-19.127	-15.9952	-16.4024	-20.0876	-14.4106	-18.6234	-9.21535	-16.4197	-17.1448	-15.3075	-12.968	-13.0212	-17.3225	-17.0579	-10.6718	-10.2267	-11.6751	-13.6483	-12.3749	-13.1248	-16.0286	-14.7835	-14.3876	-15.489	-17.1369	-17.0738	-13.6011	-13.1145	-14.3842	-17.6857	-14.3994	-13.419	-13.4042	-16.373	-15.2358	-17.666	-14.8897	-12.9578	-15.3583	-14.1438	-14.1832	-13.5176	-16.7197	-14.69	-12.8991	-16.0836	-13.5032	-13.46	-13.543	-14.5278	-15.343	-17.7488	-15.6258	-14.4436	-14.5852	-14.7046	-13.2667	-22.6971	-17.9426	-14.5533	-19.081	-23.9154	-18.5268	-17.5044	-12.7369	-17.755	-18.0225	-18.3669	-14.9318	-17.9064	-18.4839	-15.9238	-19.7293	-11.7339	-21.804	-15.1277	-16.0058	-16.4415	-16.4757	-19.9304	-19.7884	-20.6467	-23.3984	-16.6023	-20.77	-16.5502	-18.7163	-18.163	-20.0282	-16.4806	-13.1818	-21.6345	-20.8823	-14.8926	-18.3379	-18.5396	-17.4057	-16.4911	-17.1541	-16.0151	-17.5647	-20.8613	-16.5167	-17.7692	-18.1945	-22.0114	-6.83151	-13.0212	-6.3941	-12.9666	-6.03421	-13.0363	-14.6201	-14.0755	-6.66048	-15.9842	-9.11501	-14.1723	-17.958	-13.9605	-15.0815	-14.0068	-11.5754	-14.885	-14.4483	-14.0994	-15.4524	-16.9737	-14.6627
Mgat4a	1	37439340	37541016	-	Mgat4a	ENSMUSG00000026110	mannoside acetylglucosaminyltransferase 4, isoenzyme A [Source:MGI Symbol;Acc:MGI:2662992]	-	gene	Name match	0	0.000314798	0.00166944	-5.01978	-11.1546	-25.402	-17.1568	-11.1621	-27.1408	-21.03	-16.8266	-21.3738	-13.427	-17.7203	-12.8676	-13.4652	-17.8812	-12.6295	-22.1236	-13.8675	-19.9198	-15.1006	-11.9277	-11.5613	-16.5214	-20.8227	-20.5581	-14.172	-13.7269	-15.1753	-17.1484	-15.8751	-16.6249	-19.5288	-13.3768	-13.092	-18.9892	-14.2563	-14.6671	-17.1013	-11.0703	-17.8844	-14.6588	-17.8996	-16.9192	-12.2929	-19.8732	-18.736	-21.1662	-11.5514	-16.458	-13.4211	-17.644	-11.4228	-11.1378	-20.2199	-13.2833	-10.855	-15.1838	-11.459	-12.0532	-11.1633	-12.4837	-13.2989	-17.1901	-13.974	-11.2068	-18.0853	-14.4678	-16.7669	-26.1972	-15.1208	-14.9561	-15.3631	-19.9506	-12.8361	-13.1801	-12.588	-14.3752	-13.7486	-14.4483	-13.1764	-21.4066	-17.2027	-13.1952	-15.5306	-15.0422	-15.7946	-15.8472	-15.885	-13.8355	-14.8239	-16.4972	-17.0921	-17.1245	-18.3245	-13.0557	-16.6505	-12.4308	-14.2963	-14.3115	-16.4339	-15.5013	-14.5845	-16.5733	-17.1219	-12.6648	-14.311	-22.0398	-13.574	-13.0978	-11.5423	-13.6083	-13.112	-18.0196	-14.1644	-14.247	-12.0742	-14.7954	-26.8027	-25.4481	-22.269	-14.5094	-13.3708	-18.1549	-15.5253	-17.3261	-16.7968	-17.1968	-18.0323	-18.3868	-17.7132	-17.8108	-14.8366	-20.0571	-17.8436	-16.8372	-17.8444	-15.3694	-18.3897	-9.63153	-18.8932
Tsga10	1	37754776	37866429	-	Tsga10	ENSMUSG00000060771	testis specific 10 [Source:MGI Symbol;Acc:MGI:2685063]	-	gene	Name match	0	0.00173894	0.00811894	-5.1596	-12.5057	-17.0407	-18.1663	-14.9506	-23.9539	-27.0719	-17.8686	-21.5088	-18.2376	-22.7622	-19.6304	-20.0376	-23.7228	-18.0459	-22.2586	-18.9095	-20.0549	-20.78	-18.9427	-16.6033	-16.6564	-20.9577	-16.4536	-14.307	-13.862	-15.3103	-17.2835	-16.0101	-11.8006	-19.6638	-18.4187	-18.0229	-19.1242	-20.7721	-16.8566	-17.2363	-16.7497	-18.0194	-21.3209	-12	-17.0542	-17.0394	-20.0082	-18.871	-21.3012	-18.5249	-16.593	-18.9935	-17.779	-17.8184	-17.1528	-20.3549	-18.3252	-16.5344	-19.7188	-13.4014	-17.0952	-17.1783	-18.163	-18.9782	-21.384	-14.8611	-14.2264	-18.2204	-18.3398	-16.9019	-26.3323	-15.4034	-16.8331	-18.2423	-27.5506	-13.6394	-21.1396	-16.1311	-16.1507	-14.8618	-16.2955	-17.4078	-15.7749	-15.0706	-14.2015	-16.5687	-17.8893	-17.7558	-17.3497	-18.163	-20.0767	-20.1109	-18.2843	-17.8121	-19.808	-27.0336	-20.2375	-20.0053	-20.1854	-15.99	-15.4965	-18.1895	-15.3568	-16.1919	-17.2412	-14.9205	-22.1392	-17.5732	-17.8529	-21.041	-20.1263	-15.3894	-14.9133	-16.2406	-20.257	-15.678	-14.2301	-21.365	-15.9671	-26.9377	-25.5832	-22.4041	-10.4587	-16.9693	-18.2594	-19.8554	-19.1155	-17.7287	-20.6625	-19.3741	-11.3392	-26.5001	-20.7121	-19.6171	-18.3768	-18.9183	-17.0493	-18.497	-26.4063	-18.4703	-14.3487	-19.9237
Mitd1	1	37874801	37890411	-	Mitd1	ENSMUSG00000026088	MIT, microtubule interacting and transport, domain containing 1 [Source:MGI Symbol;Acc:MGI:1916278]	-	gene	Name match	0	3.62346e-06	2.55119e-05	-7.12002	-9.94804	-22.6986	-23.1941	-15.8492	-24.4374	-24.2335	-19.7671	-18.6704	-15.3992	-19.9238	-16.792	-17.1992	-20.8844	-15.2075	-19.4202	-16.0711	-17.2165	-17.9416	-16.1043	-13.7649	-13.818	-13.3823	-17.8547	-11.4686	-11.0236	-12.4719	-14.4451	-13.1717	-13.9216	-16.8254	-15.5803	-15.1845	-16.2858	-17.9337	-17.8706	-14.3979	-13.9113	-15.181	-18.4825	-15.1962	-14.2158	-14.201	-17.1698	-16.0326	-18.4628	-15.6865	-13.7546	-16.1551	-14.9406	-14.98	-14.3144	-17.5165	-15.4868	-13.696	-16.8804	-14.3	-14.2568	-14.3399	-15.3246	-16.1398	-18.5456	-16.4226	-15.2404	-15.382	-15.5014	-14.0635	-23.4939	-18.7394	-15.6303	-19.8779	-18.4104	-12.1056	-18.3012	-18.1452	-14.9403	-18.8193	-14.6194	-15.1119	-13.2293	-23.4327	-17.8726	-15.2042	-20.4509	-14.9096	-16.3	-18.3246	-17.2383	-17.2725	-20.7272	-16.6258	-21.4435	-24.1952	-17.3991	-21.5668	-17.347	-19.5131	-18.9598	-20.825	-15.0952	-21.0133	-12.9847	-21.6791	-19.3008	-14.2823	-19.3364	-18.2026	-12.551	-17.9509	-12.4119	-18.3615	-16.6481	-17.3135	-12.7993	-19.4257	-22.8082	-24.0993	-22.7448	-23.3026	-13.6986	-16.9589	-11.6376	-15.5479	-15.9839	-23.9818	-17.7392	-6.3342	-19.8128	-16.1787	-18.3126	-23.645	-17.2807	-17.5512	-23.8727	-16.4423	-9.13329	-16.2411	-23.623	-19.165
Mrpl30	1	37890477	37898535	+	Mrpl30	ENSMUSG00000026087	mitochondrial ribosomal protein L30 [Source:MGI Symbol;Acc:MGI:1333820]	+	gene	Name match	0	7.48475e-08	6.66307e-07	-3.35338	-17.223	-21.7447	-22.2402	-14.8953	-6.11469	-23.2797	-18.8132	-17.7165	-14.4453	-18.9699	-15.8381	-16.2453	-19.9305	-14.2536	-18.4663	-15.1172	-16.2626	-16.9877	-15.1504	-12.811	-12.8641	-17.1654	-16.9008	-10.5147	-10.0697	-11.518	-13.4912	-12.2178	-12.9677	-15.8716	-7.54366	-14.2306	-15.3319	-16.9798	-16.9167	-13.444	-12.9574	-14.2272	-17.5286	-14.2424	-13.2619	-13.2471	-16.2159	-15.0787	-17.509	-14.7326	-12.8007	-15.2012	-13.9867	-14.0261	-13.3605	-16.5626	-14.5329	-12.7421	-15.9265	-13.3461	-13.3029	-13.386	-14.3707	-15.1859	-17.5917	-15.4687	-14.2865	-14.4281	-14.5475	-13.1096	-22.54	-17.7855	-19.6357	-18.924	-23.7583	-18.3698	-17.3473	-17.1913	-17.5979	-17.8654	-18.2098	-19.8336	-17.7494	-22.4788	-16.9188	-13.2304	-19.497	-17.588	-19.4401	-15.8879	-16.2844	-9.13321	-15.4514	-19.6313	-20.4896	-23.2413	-16.4452	-20.6129	-16.3931	-18.5592	-18.0059	-19.8711	-15.7021	-20.0594	-18.0035	-15.2513	-18.3469	-18.1808	-18.3826	-17.2487	-16.334	-16.997	-15.858	-17.4076	-20.7042	-16.3596	-17.6122	-23.8333	-21.8543	-7.6153	-5.99023	-22.3488	-12.4524	-15.8124	-15.2809	-6.66003	-13.3156	-13.9393	-15.5658	-6.32048	-17.0224	-13.7388	-15.8171	-15.7577	-22.8187	-16.3563	-22.9188	-15.7228	-13.4231	-19.2954	-6.00089	-15.2527
Txndc9	1	37985189	37997893	-	Txndc9	ENSMUSG00000058407	thioredoxin domain containing 9 [Source:MGI Symbol;Acc:MGI:2138153]	-	gene	Name match	0	1.34661e-08	1.31632e-07	-3.64719	-12.5578	-22.4014	-18.2855	-15.552	-6.38323	-23.9364	-19.47	-18.3732	-7.98426	-19.6267	-16.4948	-16.9021	-20.5872	-14.9103	-19.1231	-15.7739	-16.9193	-17.6444	-15.8071	-13.4677	-13.5208	-17.8221	-17.5575	-11.1715	-10.7264	-12.1748	-14.1479	-12.8745	-13.6244	-16.5283	-15.2831	-14.8873	-15.9886	-17.6366	-17.5734	-14.1008	-5.22372	-14.8839	-18.1853	-14.8991	-13.9186	-13.9038	-16.8727	-15.7354	-18.1657	-15.3893	-13.4574	-15.8579	-14.6434	-14.6828	-14.0172	-17.2193	-15.1896	-13.3988	-16.5832	-14.0028	-13.9596	-14.0427	-15.0275	-15.8427	-18.2484	-16.1254	-14.9432	-15.0848	-15.2043	-13.7664	-23.1967	-18.4422	-15.1404	-13.9693	-24.415	-13.4822	-13.9451	-14.5261	-18.2546	-18.5221	-18.8666	-20.4903	-18.4061	-23.1355	-13.964	-20.229	-20.1537	-15.4934	-16.6173	-17.5314	-16.9411	-16.9754	-20.43	-20.288	-21.1463	-23.898	-17.102	-21.2696	-17.0499	-19.2159	-18.6627	-20.5279	-16.8734	-20.7161	-16.5559	-16.645	-19.0036	-18.8375	-19.0393	-17.9054	-16.9908	-17.6538	-16.5147	-14.105	-21.3609	-17.0164	-10.5546	-19.2505	-22.511	-6.91462	-13.416	-23.0055	-12.4267	-8.46627	-14.5359	-5.88509	-13.6199	-6.52477	-14.7801	-13.897	-15.0283	-14.488	-6.96088	-23.3478	-16.301	-14.8848	-15.1851	-14.1843	-14.8519	-14.1636	-7.66272	-7.11737
Eif5b	1	37998010	38055579	+	Eif5b	ENSMUSG00000026083	eukaryotic translation initiation factor 5B [Source:MGI Symbol;Acc:MGI:2441772]	+	gene	Name match	0	3.24573e-19	1.21471e-17	-6.32477	-11.0342	-24.5814	-25.0769	-17.732	-21.4133	-26.1163	-21.6499	-20.5532	-17.282	-21.8066	-18.6747	-14.608	-22.7671	-17.0902	-21.303	-17.9538	-19.0992	-19.8243	-17.987	-15.6476	-15.7008	-20.0021	-19.7375	-13.3514	-12.9063	-14.3547	-16.3278	-15.0545	-15.8043	-18.7082	-14.1411	-17.0672	-18.1686	-16.3426	-12.4721	-16.2807	-15.7941	-17.0638	-20.3653	-17.079	-10.6986	-11.1768	-13.7713	-17.9154	-20.3456	-12.2078	-15.6373	-18.0379	-16.8233	-11.5408	-16.1971	-19.3993	-17.3696	-12.1048	-13.3632	-16.1827	-16.1395	-16.2226	-17.2074	-13.6226	-15.4184	-18.3054	-17.1232	-17.2647	-17.3842	-15.9463	-25.3766	-16.0107	-14.8609	-14.6661	-26.5949	-13.4397	-20.184	-15.969	-20.4345	-14.7427	-13.8501	-16.5875	-20.586	-15.5124	-19.7554	-15.097	-22.3336	-17.0277	-16.3297	-16.8707	-19.121	-19.1553	-18.136	-22.4679	-17.3669	-20.8816	-19.2819	-20.1276	-19.2298	-15.4365	-16.2983	-17.6016	-17.2168	-15.4961	-16.7442	-17.3875	-17.8616	-21.0175	-16.2598	-15.8458	-14.0187	-15.0967	-13.5426	-14.0479	-19.2189	-12.1616	-9.32382	-19.8175	-15.8524	-11.7411	-20.8906	-12.8176	-15.325	-10.385	-17.8048	-16.915	-11.2068	-10.3968	-10.5353	-15.2999	-10.3762	-16.6111	-9.9523	-11.8382	-11.3038	-16.6646	-8.18811	-14.4585	-18.7751	-17.9261	-13.4274	-9.8579
Rev1	1	38052786	38129801	-	Rev1	ENSMUSG00000026082	REV1, DNA directed polymerase [Source:MGI Symbol;Acc:MGI:1929074]	-	gene	Name match	0	4.72194e-06	3.27217e-05	-5.64654	-12.3908	-19.7617	-15.5277	-18.1518	-22.5005	-20.9579	-22.0697	-20.973	-17.7018	-22.2264	-19.0946	-19.5018	-23.187	-17.5101	-21.7228	-18.3736	-19.5191	-20.2442	-18.4069	-16.0674	-16.1206	-20.4219	-20.1573	-13.7712	-13.3261	-14.7745	-16.7477	-15.4743	-16.2242	-19.128	-12.3386	-17.4871	-18.5884	-20.2363	-14.3488	-16.7005	-16.2139	-17.4836	-20.7851	-17.4988	-11.0445	-16.5036	-19.4724	-18.3352	-20.7654	-17.9891	-9.6384	-12.4477	-17.2432	-11.8087	-11.217	-19.8191	-12.5081	-15.9985	-13.6734	-16.6026	-16.5594	-16.6425	-17.6272	-18.4424	-20.8482	-18.7252	-17.543	-17.6846	-13.0082	-16.3661	-25.7965	-21.042	-17.0398	-15.4435	-27.0148	-13.3553	-20.6038	-13.7722	-14.3986	-15.0872	-14.8386	-16.563	-16.7664	-16.6204	-15.4997	-15.0474	-18.0165	-15.6481	-15.8559	-16.3427	-19.5409	-14.3357	-14.9062	-17.8289	-19.6872	-19.0697	-14.4623	-16.7749	-12.9278	-13.9772	-15.2775	-16.9533	-15.1105	-17.0553	-15.6453	-18.1293	-13.9595	-15.6706	-14.6044	-14.4705	-12.1256	-14.3202	-19.1145	-13.7572	-20.8087	-12.4983	-12.9819	-18.5802	-16.0429	-26.4019	-25.0474	-10.4141	-14.8019	-17.7092	-17.4706	-11.8536	-16.9981	-18.2621	-18.6712	-17.7849	-16.7035	-17.8465	-19.3389	-16.9191	-13.1523	-9.39778	-20.1904	-15.6574	-20.8116	-17.6147	-17.022	-10.497
Aff3	1	38177326	38664955	-	Aff3	ENSMUSG00000037138	AF4/FMR2 family, member 3 [Source:MGI Symbol;Acc:MGI:106927]	-	gene	Name match	0	0.000419039	0.00218009	-2.06448	-11.7836	-16.4742	-16.8361	-13.5331	-24.2062	-22.9592	-18.6495	-23.6356	-20.3644	-17.3883	-13.8238	-15.3685	-25.8495	-11.4622	-18.7739	-13.9069	-22.1816	-22.9067	-15.4912	-18.73	-12.2388	-16.4247	-18.5804	-16.4338	-15.9887	-17.4371	-19.4102	-12.078	-18.8867	-15.9381	-14.0184	-14.0203	-15.8136	-13.6176	-14.6285	-12.6112	-12.3321	-11.6723	-14.722	-12.5831	-11.029	-12.3994	-13.0114	-11.8262	-15.4242	-13.3704	-11.1754	-13.406	-10.8469	-13.4712	-13.2449	-16.0077	-12.0285	-10.0132	-13.1661	-11.8464	-13.6105	-11.5383	-12.5231	-12.5649	-15.0596	-14.621	-11.3531	-13.3248	-15.1853	-11.4588	-22.5791	-14.6945	-15.4869	-14.9212	-25.9403	-14.4089	-14.3135	-14.0696	-15.1217	-15.3845	-13.8749	-15.0889	-16.0007	-16.9239	-13.9613	-14.9534	-14.861	-15.9438	-15.9103	-15.5756	-13.3826	-15.5465	-15.8573	-16.9186	-16.2808	-18.9302	-12.3699	-16.7415	-11.7318	-14.0328	-14.537	-15.3208	-15.9487	-15.6109	-17.123	-15.6157	-15.4665	-14.1181	-13.9797	-13.4458	-13.1972	-15.3211	-15.9246	-14.7953	-17.3038	-14.0823	-14.515	-18.2059	-16.0534	-13.2566	-27.7099	-13.6874	-11.417	-19.4679	-19.1981	-12.2328	-18.409	-15.0244	-18.7382	-19.5232	-18.7351	-19.3689	-18.3496	-21.5156	-13.8254	-20.3319	-20.116	-20.0773	-20.2517	-14.2587	-11.6018	-19.2016
Chst10	1	38863867	38898161	-	Chst10	ENSMUSG00000026080	carbohydrate sulfotransferase 10 [Source:MGI Symbol;Acc:MGI:2138283]	-	gene	Name match	0	3.29434e-06	2.33192e-05	-7.54661	-11.9804	-17.3245	-24.3296	-12.5107	-21.0989	-25.369	-16.1656	-19.8058	-16.5347	-21.0593	-17.9274	-18.3347	-22.0198	-11.2367	-20.5557	-17.2065	-18.3519	-19.077	-17.2397	-14.9003	-14.9535	-19.2547	-18.9901	-12.6041	-12.159	-13.6074	-15.5805	-14.3071	-15.057	-17.9609	-16.7157	-16.3199	-17.4213	-19.0692	-19.006	-15.5334	-15.0467	-16.3165	-19.6179	-16.3317	-10.5554	-15.3364	-18.3053	-17.168	-19.5983	-16.8219	-14.89	-17.2905	-16.076	-16.1154	-15.4498	-18.6519	-16.6223	-14.8314	-18.0158	-15.4354	-10.286	-15.4753	-16.4601	-17.2753	-19.6811	-17.558	-16.3758	-16.5174	-16.6369	-15.199	-24.6293	-14.1992	-15.573	-14.0931	-20.7414	-12.9672	-19.4366	-12.6529	-19.6872	-14.2791	-15.4467	-15.0985	-19.8387	-13.7535	-19.0081	-16.0833	-17.1864	-18.2267	-15.7561	-14.1024	-18.3737	-18.408	-21.8626	-21.7206	-22.5789	-25.3306	-18.5346	-22.7022	-12.871	-15.5896	-20.0953	-21.9605	-14.8372	-15.2418	-17.5819	-19.6625	-20.4362	-13.4457	-14.3426	-19.338	-18.4234	-14.9344	-17.9473	-16.023	-22.7935	-18.449	-19.7015	-19.3443	-23.9436	-25.2348	-23.8802	-24.4381	-15.8207	-17.3027	-15.6227	-17.8396	-20.2404	-18.1073	-25.1559	-18.7317	-18.201	-21.4752	-20.4163	-16.2361	-16.368	-16.5022	-6.80009	-17.0559	-18.2115	-21.3847	-16.3538	-17.6724
Pdcl3	1	38985608	38997238	+	Pdcl3	ENSMUSG00000026078	phosducin-like 3 [Source:MGI Symbol;Acc:MGI:1916083]	+	gene	Name match	0	8.40234e-09	8.44767e-08	-3.68923	-13.4303	-22.274	-22.7695	-15.4246	-6.37974	-23.809	-19.3425	-18.2458	-14.9746	-19.4992	-16.3674	-16.7746	-20.4598	-14.7829	-18.9956	-15.6465	-16.7919	-17.517	-15.6797	-13.3403	-13.3934	-17.6947	-17.4301	-11.044	-10.599	-12.0473	-14.0205	-4.3567	-13.497	-16.4009	-15.1557	-14.7599	-15.8612	-17.5091	-17.446	-13.9733	-13.4867	-14.7565	-18.0579	-14.7717	-13.7912	-13.7764	-16.7452	-15.608	-18.0383	-15.2619	-13.33	-15.7305	-14.516	-14.5554	-13.8898	-11.7305	-15.0622	-13.2714	-16.4558	-13.8754	-13.8322	-13.9153	-14.9	-15.7152	-18.121	-15.998	-14.8158	-14.9574	-15.0768	-13.639	-7.29678	-13.7033	-20.165	-14.6574	-24.2876	-18.8991	-17.8766	-12.1763	-18.1272	-18.3947	-18.7391	-20.3629	-18.2787	-23.0081	-17.4481	-13.5402	-15.7044	-22.1762	-15.7872	-15.7591	-16.8137	-16.8479	-20.3026	-20.1606	-21.0189	-23.7706	-16.9745	-17.5308	-16.9224	-14.5442	-18.5352	-20.4004	-20.7053	-20.5887	-22.0068	-15.7806	-14.7242	-13.7001	-18.9119	-17.778	-16.8633	-17.5263	-16.3873	-17.937	-16.9116	-16.8889	-14.6675	-18.5667	-22.3836	-23.6747	-6.17016	-5.82901	-13.3112	-6.16615	-15.118	-14.0433	-13.4787	-10.9777	-15.7644	-13.6607	-15.5373	-6.36283	-14.4026	-23.2204	-14.5342	-16.0942	-14.6814	-14.2613	-15.3474	-13.8516	-9.37431	-9.61315
Npas2	1	39193731	39363236	+	Npas2	ENSMUSG00000026077	neuronal PAS domain protein 2 [Source:MGI Symbol;Acc:MGI:109232]	+	gene	Name match	0	1.50067e-05	9.6828e-05	-4.28913	-11.6566	-18.9873	-14.7587	-12.5085	-27.8781	-24.0628	-23.2078	-22.1111	-18.8399	-19.6276	-20.2327	-20.6399	-24.3251	-13.6888	-15.981	-19.5118	-15.5983	-21.3823	-19.545	-17.2056	-17.2587	-21.56	-21.2954	-14.9093	-14.4643	-15.9126	-12.1792	-16.6124	-11.0008	-20.2661	-19.021	-18.6252	-19.7265	-21.3744	-14.5011	-11.5369	-17.352	-18.6217	-16.6837	-12.8702	-17.6565	-12.7348	-20.6105	-19.4733	-21.9035	-19.1272	-17.1953	-19.5958	-12.5569	-13.1812	-12.5156	-13.9348	-13.8213	-17.1367	-20.3211	-17.7407	-17.6975	-17.7806	-18.7653	-19.5805	-16.1619	-19.8633	-18.6811	-18.8227	-18.9421	-17.5042	-26.9346	-16.9837	-14.721	-13.9045	-28.1529	-13.9015	-21.7419	-14.2051	-15.0331	-13.9942	-15.195	-15.6086	-16.2915	-19.5717	-14.8394	-14.6856	-15.6258	-15.8506	-16.2394	-15.5305	-14.4185	-14.7283	-17.6939	-18.2015	-17.3572	-21.0082	-14.1643	-17.4805	-13.0137	-15.6622	-12.1141	-15.7918	-15.5984	-15.0189	-16.7088	-15.9316	-14.2364	-13.7161	-13.1698	-15.8765	-14.0848	-21.3916	-13.4001	-14.8953	-19.455	-16.3543	-13.6453	-16.9858	-17.1082	-27.54	-21.7855	-14.3331	-6.73902	-12.8803	-17.025	-10.6716	-15.1537	-16.1464	-17.5294	-15.5497	-14.7335	-13.9631	-10.7358	-21.0757	-14.3417	-12.1497	-17.0594	-19.2178	-17.0934	-18.0995	-11.0336	-17.9619
Rpl31	1	39367842	39371911	+	Rpl31	ENSMUSG00000073702	ribosomal protein L31 [Source:MGI Symbol;Acc:MGI:2149632]	+	gene	Name match	0	4.42614e-07	3.51318e-06	-4.13312	-16.2374	-20.7591	-21.2547	-13.9097	-10.1438	-22.2941	-12.5464	-16.7309	-13.4598	-17.9844	-14.8525	-15.2598	-18.9449	-13.268	-17.4808	-14.1316	-15.277	-16.0021	-14.1648	-11.8254	-11.8786	-16.1798	-15.9152	-9.52916	-9.08409	-10.5325	-12.5056	-11.2322	-11.9821	-14.886	-13.6408	-13.245	-14.3464	-15.9943	-15.9311	-12.4585	-11.9718	-13.2416	-16.543	-13.2568	-12.2763	-12.2615	-15.2304	-14.0932	-16.5234	-13.747	-11.8151	-14.2156	-13.0011	-13.0405	-12.3749	-15.577	-13.5474	-11.7565	-14.9409	-12.3605	-12.3173	-12.4004	-13.3852	-14.2004	-16.6062	-14.4831	-13.3009	-13.4425	-13.562	-12.1241	-21.5544	-16.7999	-18.6501	-14.0859	-22.7727	-13.3253	-16.3617	-11.2464	-16.6123	-16.8798	-17.2243	-18.848	-16.7638	-21.4932	-15.9332	-14.8497	-13.2301	-16.3394	-14.8421	-14.1313	-15.2988	-11.0111	-18.7877	-18.6457	-19.504	-22.2557	-15.4597	-19.6273	-15.4076	-17.5736	-17.0204	-7.70705	-19.1904	-19.0738	-20.4919	-19.7397	-17.3613	-13.8733	-17.397	-12.3037	-15.3485	-16.0115	-14.8724	-16.4221	-19.7186	-15.3741	-16.6266	-13.898	-20.8687	-12.1252	-8.84997	-6.95541	-10.0546	-18.9143	-11.4611	-9.94869	-10.1124	-18.431	-12.1625	-10.8399	-10.0256	-12.2148	-11.1043	-7.81733	-12.2135	-7.21721	-6.56117	-13.3056	-14.0335	-11.0558	-8.86908	-11.3518
Map4k4	1	39900913	40026310	+	Map4k4	ENSMUSG00000026074	mitogen-activated protein kinase kinase kinase kinase 4 [Source:MGI Symbol;Acc:MGI:1349394]	+	gene	Name match	0	9.13541e-14	1.7575e-12	-6.84837	-10.0613	-16.184	-15.6155	-9.09759	-18.925	-17.3359	-16.2287	-21.6763	-12.2307	-12.9073	-10.4885	-10.7379	-14.0103	-8.14098	-13.869	-10.5155	-11.7712	-13.1807	-10.1834	-8.48944	-11.502	-13.0905	-13.5793	-14.4745	-14.0294	-9.15587	-8.69164	-7.02276	-9.17553	-12.1479	-10.0419	-8.12544	-10.2848	-10.7283	-10.423	-6.922	-6.80662	-8.06769	-11.3968	-9.20149	-8.00899	-6.72955	-9.80091	-8.82444	-11.1493	-7.16589	-6.77084	-8.80319	-7.28668	-7.34704	-7.93462	-10.0655	-7.74264	-6.51778	-9.18448	-7.77233	-7.78196	-7.98185	-9.49201	-9.34264	-11.8487	-10.2266	-9.99625	-10.1378	-18.5073	-9.09724	-16.2683	-12.2095	-12.2383	-11.8675	-19.0863	-13.2827	-13.6082	-12.3588	-11.4958	-13.6125	-12.7936	-14.0677	-11.3259	-14.1092	-12.1912	-11.9904	-12.1211	-12.6894	-13.445	-13.0407	-8.86455	-8.55039	-11.9417	-11.4084	-12.2764	-14.7596	-8.09692	-11.5277	-7.89399	-9.79617	-10.0307	-12.0888	-11.8635	-11.2633	-12.6357	-12.0444	-10.0264	-9.94044	-10.2002	-9.74695	-9.05369	-10.4638	-10.8016	-13.0708	-14.2025	-9.45059	-13.7689	-14.4321	-12.8972	-17.0736	-20.1724	-18.1735	-11.4034	-14.4061	-8.09726	-10.9581	-9.99294	-16.3429	-16.0889	-16.8533	-16.5306	-16.7179	-17.1238	-16.0559	-17.9505	-15.9877	-9.08139	-16.6781	-10.6987	-16.9267	-17.5373	-17.1485
Il1r1	1	40225080	40317257	+	Il1r1	ENSMUSG00000026072	interleukin 1 receptor, type I [Source:MGI Symbol;Acc:MGI:96545]	+	gene	Name match	0	6.6867e-36	1.18401e-33	-10.8012	-10.7241	-16.0026	-17.3656	-18.4111	-26.9993	-21.0584	-22.329	-21.2323	-17.9611	-14.9328	-13.8799	-19.7611	-23.4463	-13.9169	-21.9821	-13.3934	-15.7195	-20.5034	-18.6661	-16.3267	-16.3799	-20.6812	-20.4166	-14.0305	-13.5854	-15.0338	-17.007	-15.7336	-16.4834	-19.3873	-18.1422	-17.7463	-18.8477	-14.986	-20.4325	-12.2228	-12.2337	-11.9762	-21.0444	-13.6992	-16.7777	-11.2889	-19.7317	-18.5945	-14.3491	-11.7565	-10.8425	-18.717	-17.5025	-11.3024	-10.9693	-14.6044	-18.0487	-10.614	-13.2028	-16.8619	-16.8186	-10.4829	-17.8865	-18.7017	-15.4009	-18.9845	-17.8023	-12.6219	-12.5894	-16.6254	-26.0557	-14.9995	-15.0337	-13.4933	-27.274	-13.972	-15.7569	-14.6243	-13.7817	-15.8716	-15.5512	-15.416	-14.6374	-16.6627	-12.9879	-15.5962	-15.3061	-13.4365	-15.4658	-15.2264	-14.1246	-11.8244	-14.5483	-14.9671	-16.5772	-18.1704	-11.9952	-15.6457	-10.7825	-13.6609	-13.3697	-15.3101	-14.5596	-14.9393	-15.5215	-15.7898	-14.7799	-13.6928	-13.0917	-14.5249	-12.732	-12.7985	-11.607	-20.9234	-19.3675	-13.3483	-13.7471	-17.103	-15.1929	-26.6612	-18.1888	-8.26572	-13.1281	-15.4212	-10.6265	-8.32024	-8.21376	-8.20249	-12.1303	-7.6201	-8.799	-15.1475	-8.82743	-7.585	-15.604	-8.59394	-14.7932	-12.3116	-8.57364	-15.4141	-15.5683	-15.6736
Il1rl2	1	40324610	40367562	+	Il1rl2	ENSMUSG00000070942	interleukin 1 receptor-like 2 [Source:MGI Symbol;Acc:MGI:1913107]	+	gene	Name match	0	3.09577e-11	4.34469e-10	-8.34594	-14.1275	-24.1588	-6.01096	-12.698	-25.8976	-25.6937	-21.2273	-20.1306	-12.6199	-11.8397	-18.2522	-18.6594	-22.3446	-16.6677	-20.8804	-17.5312	-18.6767	-19.4018	-17.5645	-15.225	-15.2782	-19.5795	-19.3149	-12.9288	-12.4837	-13.9321	-15.9053	-14.6319	-15.3818	-12.8857	-17.0405	-16.6447	-17.746	-19.3939	-19.3308	-10.5362	-15.3715	-16.6412	-19.9427	-16.6564	-15.676	-15.6612	-18.63	-17.4928	-19.923	-13.1873	-15.2148	-17.6153	-16.4008	-16.4402	-15.7746	-18.9767	-16.947	-15.1561	-18.3406	-15.7602	-15.717	-15.8001	-16.7848	-17.6	-20.0058	-17.8828	-16.7006	-16.8422	-16.9616	-15.5237	-24.9541	-15.4037	-16.6499	-15.0775	-26.1724	-14.9314	-19.7614	-19.6054	-20.012	-20.2795	-12.2772	-17.0957	-15.1535	-18.986	-19.3328	-16.3425	-16.6298	-19.2085	-16.0608	-18.5466	-13.0546	-18.7327	-17.1774	-22.0454	-18.9443	-19.3949	-18.8593	-18.4156	-13.1634	-20.9733	-20.42	-22.2852	-17.1901	-22.4735	-16.7738	-18.4637	-14.1333	-20.5949	-15.9442	-19.6627	-10.8017	-19.4111	-18.2721	-14.3478	-18.1083	-12.5343	-15.2893	-20.6359	-13.397	-25.5595	-15.8533	-24.7628	-15.2097	-16.3773	-15.3899	-14.9216	-16.8591	-7.8005	-19.9711	-14.8945	-20.273	-18.3551	-18.5504	-18.7053	-16.0978	-17.2614	-13.7087	-16.5239	-8.27069	-10.0175	-16.7217	-15.7605
Mrps9	1	42851233	42905683	+	Mrps9	ENSMUSG00000060679	mitochondrial ribosomal protein S9 [Source:MGI Symbol;Acc:MGI:1916777]	+	gene	Name match	0	1.02594e-06	7.70834e-06	-7.31301	-12.9204	-17.8896	-24.9965	-12.7447	-26.2398	-26.0359	-21.5695	-16.0729	-17.2016	-21.7262	-14.635	-19.0016	-22.6868	-17.0099	-21.2226	-17.8734	-19.0189	-19.744	-17.9067	-15.5672	-15.6204	-19.9217	-19.6571	-13.271	-12.8259	-14.2743	-16.2475	-14.9741	-15.724	-18.6278	-17.3827	-16.9869	-18.0882	-19.7361	-19.673	-16.2003	-15.7137	-16.9834	-20.2849	-16.9986	-16.0182	-16.0034	-14.3608	-17.835	-20.2652	-17.4889	-15.557	-17.9575	-16.743	-16.7824	-16.1168	-19.3189	-17.2892	-11.0984	-18.6828	-12.3654	-11.2633	-16.1423	-17.127	-17.9422	-20.348	-18.225	-17.0428	-13.3319	-17.3038	-15.8659	-25.2963	-13.2812	-14.9362	-21.6803	-22.5552	-13.4042	-14.1967	-19.9476	-20.3542	-20.6217	-14.7056	-16.7099	-20.5056	-16.9694	-16.523	-15.5618	-16.0569	-17.0713	-17.1723	-16.0949	-14.8012	-19.0749	-22.5296	-16.6209	-23.2459	-21.9387	-19.2015	-23.3692	-19.1494	-17.3561	-15.4008	-15.9676	-15.6004	-16.7329	-18.467	-20.1596	-16.9512	-16.8782	-15.7774	-15.9461	-19.0903	-19.7533	-18.6143	-16.2046	-18.1792	-14.794	-15.172	-20.3083	-17.6131	-25.9017	-18.8716	-21.6311	-18.3732	-13.2348	-17.3217	-18.0583	-19.9813	-17.655	-21.0859	-16.609	-19.8078	-25.4641	-19.0523	-25.4474	-12.8729	-18.0851	-17.6162	-19.1071	-19.0483	-17.7968	-7.42357	-16.3581
Gpr45	1	42952872	43035456	+	Gpr45	ENSMUSG00000041907	G protein-coupled receptor 45 [Source:MGI Symbol;Acc:MGI:2135882]	+	gene	Name match	0	0.000345355	0.00182178	-6.99553	-12.4798	-16.6738	-15.8088	-18.2525	-26.8407	-26.6369	-22.1705	-16.8342	-17.8025	-22.3272	-15.0433	-15.8656	-23.2877	-17.6108	-21.8235	-18.4744	-14.9442	-20.3449	-18.5076	-16.1682	-16.2213	-20.5226	-20.258	-13.8719	-13.4269	-14.8752	-16.8484	-15.575	-16.3249	-19.2288	-17.9836	-17.5878	-18.6891	-20.3371	-20.2739	-12.8419	-16.3146	-17.5844	-20.8858	-17.5996	-16.6191	-16.6043	-19.5731	-18.4359	-20.8662	-12.3529	-16.1579	-18.5584	-17.3439	-17.3833	-16.7177	-19.9198	-17.8901	-16.0993	-19.2837	-10.744	-16.6601	-16.7432	-17.728	-18.5431	-16.7969	-18.8259	-17.6437	-17.7853	-17.9047	-11.9929	-21.6577	-13.2093	-12.5859	-15.7198	-21.9635	-15.4252	-16.6456	-20.5485	-20.9551	-14.2892	-17.2451	-16.7909	-16.1997	-20.5141	-15.124	-14.7385	-18.0583	-17.2155	-17.2403	-17.1584	-13.0139	-14.2759	-23.1305	-17.7072	-16.8244	-26.5985	-14.0655	-18.0108	-15.4284	-21.9164	-21.3631	-17.4039	-15.9382	-16.6796	-18.7519	-20.1231	-13.9672	-15.5531	-21.7398	-14.7814	-14.5393	-13.9355	-14.6038	-20.7649	-20.209	-13.4774	-15.5694	-22.2836	-17.2521	-26.5026	-25.1481	-17.8535	-18.8568	-19.4757	-18.2307	-17.6682	-19.2756	-15.4934	-15.4904	-18.4423	-14.4041	-15.5185	-9.15394	-16.7722	-16.2491	-18.9765	-17.2567	-15.3175	-15.8796	-15.78	-17.8519	-15.1074
Tgfbrap1	1	43047200	43098637	-	Tgfbrap1	ENSMUSG00000070939	transforming growth factor, beta receptor associated protein 1 [Source:MGI Symbol;Acc:MGI:2447427]	-	gene	Name match	0	0.00192844	0.00891958	-6.37152	-14.2216	-15.9181	-16.5288	-17.5695	-26.1577	-22.1014	-15.4047	-20.3907	-17.1195	-21.6441	-18.5122	-18.9195	-22.6047	-16.9277	-21.1405	-17.7913	-14.6973	-19.6618	-17.8246	-15.4851	-15.5383	-19.8396	-19.575	-13.1889	-12.7438	-14.1922	-16.1654	-14.892	-15.6418	-18.5457	-17.3006	-16.9047	-18.0061	-19.654	-19.5909	-16.1182	-15.6316	-16.9013	-20.2028	-16.9165	-15.9361	-15.9213	-18.8901	-17.7529	-20.1831	-10.5405	-15.4749	-17.8754	-16.6609	-16.7003	-16.0346	-19.2368	-17.2071	-15.4162	-18.6007	-16.0203	-15.977	-16.0601	-17.0449	-17.8601	-16.0264	-18.1429	-16.9607	-17.1023	-17.2217	-15.7838	-25.2141	-12.5329	-13.9582	-15.8915	-21.2804	-13.5973	-20.0215	-14.7593	-13.5351	-15.3431	-13.8865	-16.0338	-20.4235	-25.153	-13.6336	-14.4009	-18.2118	-15.8159	-17.8489	-16.9208	-15.2216	-18.9928	-22.4474	-22.3055	-18.8418	-21.2399	-14.8799	-19.6756	-19.0673	-21.2334	-20.6801	-15.2334	-17.2387	-15.4016	-19.0454	-18.8551	-15.6596	-16.8956	-14.8172	-15.6009	-13.4987	-19.6712	-18.5321	-14.8854	-23.3784	-15.0744	-15.4905	-19.2894	-15.7654	-25.8196	-24.465	-25.0229	-17.8699	-20.5296	-21.1326	-21.7222	-18.2283	-19.2103	-22.0038	-19.179	-18.6822	-21.645	-19.91	-25.3653	-20.5335	-21.7309	-18.1836	-25.4438	-8.88629	-20.0714	-17.6444	-19.5634
Fhl2	1	43123074	43196984	-	Fhl2	ENSMUSG00000008136	four and a half LIM domains 2 [Source:MGI Symbol;Acc:MGI:1338762]	-	gene	Name match	0	4.85795e-06	3.36053e-05	-7.57582	-11.6278	-14.9697	-11.2636	-18.0924	-11.3463	-20.2804	-22.0104	-20.9136	-17.6424	-17.3712	-13.3286	-14.1205	-23.1276	-17.4507	-21.6634	-18.3143	-19.4597	-20.1848	-18.3475	-16.0081	-16.0612	-20.3625	-20.0979	-13.7119	-6.14899	-9.8627	-16.6883	-15.4149	-16.1648	-13.9167	-17.8235	-17.4277	-18.529	-20.177	-20.1138	-10.9656	-16.1545	-17.4243	-20.7257	-12.8951	-12.1371	-16.4442	-19.4131	-14.3165	-20.7061	-17.9297	-15.9978	-13.3883	-17.1838	-12.5477	-16.5576	-19.7597	-17.73	-10.0593	-19.1236	-16.5432	-16.5	-16.5831	-17.5679	-18.383	-20.7888	-13.9289	-17.4836	-13.3033	-17.7447	-16.3068	-21.2632	-16.1867	-15.5009	-17.0149	-22.7159	-14.255	-16.4855	-20.3884	-16.7361	-14.823	-21.4069	-15.4358	-20.9465	-20.5239	-16.3789	-14.0899	-17.1845	-15.9505	-16.6635	-17.2129	-19.4815	-19.5158	-18.1745	-22.8284	-16.8482	-26.4384	-11.3508	-16.6356	-19.5903	-21.7563	-16.6587	-15.3694	-16.6665	-17.5809	-20.0631	-19.1265	-15.6641	-21.3779	-16.2984	-20.4458	-12.9197	-15.2348	-14.7332	-13.9609	-23.9013	-15.0124	-15.5698	-8.45186	-8.49898	-12.0634	-17.6265	-16.5359	-17.7194	-21.4531	-17.9083	-17.2339	-13.6568	-14.8092	-12.5612	-17.8089	-16.7548	-17.1604	-9.18368	-18.9289	-17.898	-25.9908	-21.9639	-18.0937	-18.9176	-19.045	-16.966	-9.41325
Gm38228	1	43560273	43561565	+	Gm38228	ENSMUSG00000103945	predicted gene, 38228 [Source:MGI Symbol;Acc:MGI:5611456]	+	gene	Name match	0	0.0027937	0.0126037	-4.83694	-9.5731	-19.1048	-19.6004	-12.2554	-20.8436	-20.6398	-16.1734	-15.0766	-11.8055	-16.3301	-13.1982	-13.6054	-17.2906	-11.6137	-15.8265	-12.4773	-13.6227	-14.3478	-12.5105	-10.1711	-10.2242	-14.5255	-14.2609	-7.87486	-7.42978	-8.87815	-10.8513	-9.57793	-10.3278	-13.2317	-11.9865	-11.5907	-12.692	-14.34	-14.2768	-10.8042	-10.3175	-11.5873	-14.8887	-11.6025	-10.622	-10.6072	-13.5761	-12.4388	-14.8691	-12.0927	-10.1608	-12.5613	-11.3468	-11.3862	-10.7206	-13.9227	-11.893	-10.1022	-13.2866	-10.7062	-10.663	-10.7461	-11.7309	-12.546	-14.9518	-12.8288	-11.6466	-11.7882	-11.9077	-10.4698	-19.9001	-15.1456	-16.9958	-16.2841	-21.1184	-15.7299	-14.7074	-14.5514	-14.958	-15.2255	-15.57	-17.1937	-15.1095	-19.8389	-8.48301	-16.9324	-16.8571	-13.997	-20.6527	-20.1682	-13.6445	-13.6788	-17.1334	-16.9914	-17.8497	-20.6014	-13.8054	-17.973	-13.7533	-15.9193	-15.3661	-17.2313	-17.5361	-17.4195	-13.6856	-18.0853	-15.707	-10.6885	-15.7427	-14.6088	-13.6942	-14.3572	-13.2181	-14.7678	-18.0643	-13.7198	-14.9723	-21.1934	-19.2144	-20.5056	-19.151	-19.7089	-12.977	-14.9745	-20.3629	-20.1451	-19.9851	-20.3881	-14.2747	-12.4951	-15.5028	-20.0679	-20.3627	-13.5594	-6.27201	-20.1538	-6.5318	-20.1298	-19.9741	-20.2669	-14.2923	-14.8608
Uxs1	1	43746966	43827800	-	Uxs1	ENSMUSG00000057363	UDP-glucuronate decarboxylase 1 [Source:MGI Symbol;Acc:MGI:1915133]	-	gene	Name match	0	5.69661e-06	3.90426e-05	-5.65302	-10.8698	-16.2082	-16.2149	-10.3554	-26.8098	-20.2445	-17.4026	-21.0428	-11.1278	-14.4163	-12.6905	-13.2497	-23.2568	-10.9201	-21.7926	-12.2691	-12.036	-13.5621	-12.2162	-9.94087	-16.1904	-20.4917	-20.2271	-13.841	-13.396	-8.60487	-11.0508	-10.4852	-16.294	-19.1979	-11.1569	-17.5569	-11.7118	-11.8921	-13.2966	-8.49422	-8.42435	-9.92572	-20.8549	-10.0158	-8.3277	-16.5734	-13.7755	-11.4981	-15.5133	-10.9527	-9.86648	-18.5275	-10.9322	-10.6155	-9.01122	-11.3446	-17.8592	-16.0684	-12.0133	-10.4543	-9.73571	-11.5159	-12.2596	-10.0656	-12.5134	-12.5986	-9.99321	-10.0099	-9.37312	-9.18592	-18.7031	-12.1589	-13.3102	-13.8839	-20.8882	-12.2154	-11.3898	-13.8264	-12.8355	-11.72	-14.6562	-14.2597	-12.9069	-14.9492	-11.4673	-13.8307	-12.7127	-14.6676	-14.8434	-14.7741	-10.7652	-10.2356	-13.9703	-13.8312	-14.3397	-16.6359	-10.2819	-14.3505	-10.0656	-12.1599	-12.6295	-12.873	-13.5838	-13.0061	-15.0668	-13.5299	-11.8919	-11.0663	-12.1306	-10.4996	-10.4749	-11.64	-9.84493	-13.2244	-15.3867	-11.7074	-14.3107	-15.7531	-13.8406	-20.389	-25.1172	-25.6751	-13.6311	-18.6563	-15.4373	-17.8932	-16.7494	-10.5726	-19.1324	-18.655	-12.3832	-18.0366	-18.4422	-19.8881	-18.5092	-18.1225	-17.5933	-17.8147	-18.8458	-16.5056	-14.296	-10.7944
Tpp2	1	43933647	44003000	+	Tpp2	ENSMUSG00000041763	tripeptidyl peptidase II [Source:MGI Symbol;Acc:MGI:102724]	+	gene	Name match	0	4.52843e-09	4.74312e-08	-8.51433	-12.4281	-15.2345	-11.9626	-10.5448	-26.5888	-26.385	-21.9185	-20.8218	-17.5506	-17.0653	-18.9434	-14.6751	-23.0358	-17.3589	-17.5127	-18.2225	-19.3679	-20.093	-18.2557	-15.9163	-15.9694	-20.2707	-20.0061	-13.62	-13.175	-14.6233	-16.5965	-11.2642	-16.073	-18.9769	-17.7317	-17.3359	-18.4372	-20.0852	-13.9158	-16.5493	-16.0627	-13.721	-16.7815	-17.3477	-16.3672	-16.3524	-19.3212	-18.184	-15.8773	-17.8379	-10.7998	-18.3065	-17.092	-17.1314	-16.4658	-19.6679	-17.6382	-15.8474	-19.0318	-16.4514	-16.4082	-16.4913	-17.4761	-18.2912	-16.1527	-18.574	-17.3918	-17.5334	-17.6528	-16.215	-25.6453	-13.6303	-17.2671	-15.2479	-26.8636	-13.5093	-14.8744	-14.5299	-20.7032	-14.1463	-14.8056	-17.3946	-15.5327	-16.893	-12.9179	-14.7182	-16.058	-15.8655	-16.1624	-16.2556	-19.3897	-14.5715	-18.6391	-22.7366	-23.5949	-19.6097	-13.9067	-17.5001	-15.1765	-15.989	-17.4998	-16.7584	-16.1751	-15.0527	-17.8014	-18.0347	-16.2558	-14.4903	-14.9435	-15.617	-12.7175	-13.5074	-10.8455	-14.8374	-18.7995	-13.1035	-16.9805	-19.4467	-16.5502	-20.8893	-24.8962	-18.8102	-15.8702	-16.6787	-17.3158	-16.3546	-10.4309	-16.014	-18.3334	-9.06186	-17.3453	-18.7422	-16.727	-12.413	-18.2484	-10.603	-18.3023	-18.7572	-9.17564	-7.54851	-17.5087	-17.5664
Gm29247	1	44091463	44110790	-	Gm29247	ENSMUSG00000101104	predicted gene 29247 [Source:MGI Symbol;Acc:MGI:5579953]	-	gene	Name match	0	3.69642e-06	2.59999e-05	-6.77785	-12.2886	-16.3001	-19.6498	-16.1573	-24.7455	-24.5417	-20.0753	-18.9785	-15.7073	-20.232	-17.1001	-17.5073	-21.1925	-15.5156	-19.7284	-16.3792	-17.5246	-18.2497	-16.4124	-14.073	-14.1261	-18.4274	-18.1628	-11.7768	-11.3317	-12.7801	-14.7532	-13.4798	-14.2297	-17.1336	-15.8884	-15.4926	-16.5939	-18.2419	-18.1787	-14.7061	-14.2194	-15.4892	-14.5512	-15.5044	-14.5239	-14.5091	-17.478	-16.3407	-18.771	-15.9946	-14.0627	-16.4632	-15.2487	-15.2881	-14.6225	-17.8246	-15.7949	-14.0041	-17.1885	-14.6081	-14.5649	-14.648	-15.6328	-16.4479	-18.8537	-16.7307	-15.5485	-15.6901	-15.8096	-14.3717	-23.802	-14.808	-20.8977	-20.186	-25.0203	-19.6318	-18.6093	-18.4533	-14.064	-15.516	-13.7653	-15.2157	-14.6894	-14.7031	-12.3849	-15.9274	-14.0678	-16.0427	-16.5571	-18.4262	-17.5464	-17.5807	-21.0353	-16.0409	-21.7516	-24.5033	-17.7073	-21.8749	-17.6552	-19.8212	-19.268	-15.027	-17.5856	-16.362	-19.128	-21.9872	-19.6089	-19.4428	-19.6446	-18.5107	-17.5961	-18.2591	-17.12	-18.6697	-21.9662	-17.6217	-14.0783	-17.9546	-23.1163	-24.4075	-8.03743	-23.6108	-17.6323	-18.9524	-16.4617	-16.8182	-14.7435	-16.5381	-24.3286	-18.4189	-17.2844	-20.3584	-24.2646	-18.6312	-8.07409	-18.2599	-24.1808	-24.0317	-23.876	-8.91344	-9.78088	-24.0846
Kdelc1	1	44106546	44118808	-	Kdelc1	ENSMUSG00000026047	KDEL (Lys-Asp-Glu-Leu) containing 1 [Source:MGI Symbol;Acc:MGI:1919300]	-	gene	Name match	0	8.36281e-08	7.38831e-07	-8.3913	-10.8186	-22.3504	-22.8459	-15.5009	-24.0891	-23.8853	-19.4189	-18.3221	-15.051	-14.4694	-16.4437	-16.851	-20.5361	-14.8592	-19.072	-15.7228	-16.8682	-17.5933	-15.756	-13.4166	-13.4698	-17.7711	-17.5065	-11.1204	-10.6753	-12.1237	-14.0968	-12.8234	-13.5733	-16.4772	-15.232	-14.8362	-15.9376	-12.6786	-17.5224	-14.0497	-13.563	-14.8328	-18.1343	-14.848	-13.8676	-13.8527	-16.8216	-15.6844	-18.1146	-15.3383	-13.4063	-15.8069	-14.5923	-14.6318	-13.9661	-17.1683	-15.1386	-13.3477	-16.5321	-13.9517	-13.9085	-13.9916	-14.9764	-15.7916	-18.1974	-16.0743	-14.8922	-15.0337	-15.1532	-13.7153	-23.1456	-18.3911	-20.2414	-19.5296	-19.8196	-13.6139	-17.953	-17.7969	-18.2035	-18.471	-12.4346	-14.4292	-18.355	-16.4406	-13.6719	-18.4409	-20.1026	-15.6248	-16.0251	-18.6179	-16.89	-11.8181	-20.3789	-20.2369	-21.0953	-23.847	-17.0509	-21.2185	-16.9988	-19.1648	-13.5054	-20.4768	-13.9572	-17.0536	-22.0831	-21.3309	-12.7562	-13.7765	-14.0813	-17.8543	-16.9397	-17.6027	-16.4636	-18.0133	-21.3099	-16.9653	-12.2584	-18.38	-22.4599	-23.7511	-5.35894	-22.9544	-14.4979	-23.6575	-17.5495	-18.9167	-16.2842	-23.6336	-17.7389	-18.4704	-23.4239	-23.3134	-23.6082	-23.2967	-6.31903	-17.9619	-23.5245	-23.3753	-23.2196	-6.79913	-9.11913	-17.1887
Bivm	1	44118957	44144770	+	Bivm	ENSMUSG00000041684	basic, immunoglobulin-like variable motif containing [Source:MGI Symbol;Acc:MGI:2179809]	+	gene	Name match	0	0.000380924	0.00199639	-7.50903	-11.541	-15.0482	-23.9197	-16.5748	-25.163	-24.9591	-20.4927	-19.396	-16.1248	-20.6494	-17.5176	-17.9248	-21.61	-15.933	-20.1458	-16.7966	-17.9421	-18.6672	-16.8299	-14.4904	-14.5436	-18.8449	-18.5803	-12.1942	-11.7491	-13.1975	-15.1707	-13.8973	-14.6472	-17.551	-16.3059	-15.91	-17.0114	-18.6593	-18.5962	-15.1235	-14.6369	-15.9066	-19.2081	-15.9218	-14.9414	-14.9266	-17.8954	-16.7582	-19.1884	-16.4121	-14.4802	-16.8807	-15.6662	-15.7056	-15.04	-18.2421	-16.2124	-14.4215	-17.606	-15.0256	-14.9824	-15.0655	-16.0502	-16.8654	-15.2123	-17.1482	-15.966	-16.1076	-16.227	-14.7891	-24.2195	-19.465	-21.3152	-14.9596	-19.5309	-20.0492	-19.0268	-18.8708	-19.2774	-14.6924	-14.311	-16.9016	-19.4288	-17.1734	-13.6913	-16.3993	-16.7025	-17.7149	-16.5346	-18.1457	-14.3524	-17.9981	-17.4934	-21.3108	-18.8472	-19.4834	-18.1247	-17.8185	-14.3357	-20.2387	-14.2855	-21.5506	-21.8555	-15.5425	-23.1569	-18.2527	-20.0264	-19.8603	-20.062	-18.9281	-13.2766	-14.437	-17.5375	-19.0871	-22.3837	-18.0391	-19.2916	-20.6603	-23.5338	-24.8249	-23.4704	-24.0282	-17.6245	-17.7213	-24.6823	-17.7579	-24.3045	-20.6485	-19.0705	-17.8512	-17.6453	-24.3873	-19.2821	-19.4637	-17.0152	-24.4732	-7.36683	-16.7273	-24.2935	-18.2055	-24.3486	-20.8906
Gulp1	1	44551511	44796838	+	Gulp1	ENSMUSG00000056870	GULP, engulfment adaptor PTB domain containing 1 [Source:MGI Symbol;Acc:MGI:1920407]	+	gene	Name match	0	8.08456e-19	2.91823e-17	-5.44653	-12.5313	-16.2146	-7.78282	-12.1477	-20.0259	-24.2483	-17.5892	-22.6445	-19.3733	-15.5027	-13.5588	-16.3774	-21.006	-15.5701	-23.3943	-15.2493	-21.1906	-21.9156	-20.0784	-17.7389	-13.3922	-17.134	-21.8288	-15.4427	-14.9976	-16.446	-18.4192	-17.1458	-17.8956	-20.7995	-19.5544	-12.5471	-20.2599	-18.0554	-21.8447	-12.4921	-17.8854	-12.7552	-18.4972	-19.1703	-13.4529	-13.7011	-17.67	-20.0067	-16.7303	-15.5086	-12.9917	-15.7293	-14.4407	-18.9541	-12.8885	-17.4317	-19.4609	-13.4306	-16.3805	-13.2152	-13.8309	-13.0745	-19.2987	-15.207	-18.1978	-15.3378	-13.5389	-19.3561	-14.3693	-18.0376	-23.994	-15.2947	-15.9523	-16.5101	-23.58	-14.8283	-15.994	-15.9012	-17.2864	-16.2838	-15.3637	-17.3058	-16.0335	-18.5824	-15.4279	-15.6793	-16.245	-17.2306	-16.746	-17.2963	-13.395	-14.7727	-17.7548	-18.1784	-17.4842	-19.8574	-14.1659	-18.1505	-12.6455	-15.6913	-14.3266	-17.2634	-15.3299	-13.898	-17.7181	-17.4459	-15.2774	-14.6853	-15.5512	-13.5208	-13.5176	-14.4969	-12.9615	-16.1836	-18.8508	-15.2287	-15.3437	-18.9263	-13.852	-11.5852	-22.2449	-9.8084	-15.4296	-13.2068	-9.27282	-16.5282	-16.494	-17.3171	-11.5256	-8.44188	-14.1103	-16.9769	-13.2994	-10.5953	-18.4197	-16.9034	-11.2532	-10.059	-13.8628	-9.34353	-11.4573	-18.1891
Gm37626	1	44560885	44565447	+	Gm37626	ENSMUSG00000102319	predicted gene, 37626 [Source:MGI Symbol;Acc:MGI:5610854]	+	gene	Name match	0	0.00293017	0.0131693	-6.13785	-11.443	-20.9241	-21.4196	-14.0747	-22.6629	-22.459	-17.9926	-16.8959	-13.6247	-18.1493	-15.0175	-11.9508	-19.1099	-13.4329	-17.6457	-14.2965	-15.442	-16.1671	-14.3298	-11.9903	-12.0435	-16.3448	-16.0802	-9.69412	-9.24904	-10.6974	-12.6706	-11.3972	-12.1471	-15.0509	-13.8058	-13.4099	-14.5113	-16.1592	-16.0961	-7.66406	-12.1368	-13.4065	-16.708	-13.4217	-12.4413	-12.4265	-15.3953	-14.2581	-16.6883	-13.912	-11.9801	-14.3806	-13.1661	-13.2055	-12.5399	-15.742	-13.7123	-11.9214	-15.1059	-12.5255	-12.4823	-12.5654	-13.5501	-14.3653	-16.7711	-14.6481	-13.4659	-13.6075	-13.7269	-12.289	-21.7194	-16.9649	-18.8151	-18.1033	-22.9377	-11.5145	-16.5267	-16.3707	-16.7773	-17.0448	-17.3892	-19.013	-16.9287	-21.6582	-16.0981	-18.7516	-18.6764	-20.8263	-18.6195	-16.55	-11.9899	-15.498	-15.4787	-18.8107	-19.669	-22.4207	-12.4726	-19.7923	-11.4205	-17.7386	-14.0333	-14.8985	-13.5887	-15.7648	-20.6568	-16.0522	-17.5263	-17.3602	-17.5619	-16.428	-15.5134	-16.1764	-15.0374	-16.587	-19.8836	-15.539	-16.7915	-23.0127	-15.7942	-22.3248	-20.9703	-14.3989	-20.8309	-22.2312	-22.1822	-21.9644	-21.8044	-22.2073	-5.86077	-16.8217	-17.8456	-21.8872	-18.708	-21.8705	-21.9981	-21.9731	-15.7965	-14.5209	-21.7934	-17.4747	-15.5266	-22.002
Col3a1	1	45311538	45349706	+	Col3a1	ENSMUSG00000026043	collagen, type III, alpha 1 [Source:MGI Symbol;Acc:MGI:88453]	+	gene	Name match	0	6.1284e-37	1.21852e-34	-6.84626	-12.4945	-23.9884	-20.4251	-12.5947	-25.7272	-25.5234	-21.057	-19.9602	-10.1277	-16.8137	-13.4062	-18.4891	-16.9778	-16.4973	-12.2497	-17.3609	-10.1207	-19.2314	-17.3941	-9.41083	-15.1079	-19.4091	-19.1445	-12.7585	-12.3134	-10.0248	-15.7349	-14.4615	-15.2114	-18.1153	-16.8701	-16.4743	-17.5757	-15.3711	-15.549	-11.5358	-10.8792	-16.4709	-19.7723	-16.4861	-15.5056	-11.7539	-14.9857	-17.3225	-19.7527	-16.9763	-11.5705	-17.4449	-12.7565	-12.7959	-15.6042	-14.0694	-12.8173	-11.3744	-18.1702	-15.5898	-15.5466	-10.4777	-16.6145	-17.4297	-16.224	-17.7124	-16.5302	-12.3499	-12.9388	-11.7419	-20.2394	-20.0292	-16.0836	-15.7303	-26.002	-20.6135	-15.1171	-19.435	-14.9892	-20.1091	-20.4536	-22.0773	-13.3019	-10.7681	-13.3381	-14.1641	-14.4907	-15.2111	-16.3182	-15.5533	-14.5688	-12.9185	-17.3415	-15.8404	-16.8	-18.6606	-13.2516	-17.3123	-12.5307	-13.7806	-13.6219	-15.5706	-13.8883	-14.3567	-15.8277	-15.1803	-12.4218	-12.8975	-13.1344	-13.0736	-15.4258	-15.6293	-18.1017	-19.6514	-19.211	-13.7509	-19.8559	-17.6121	-18.0153	-6.94168	-6.71146	-9.39899	-7.98332	-6.23411	-7.60269	-6.22592	-8.7793	-10.041	-5.97835	-6.26883	-10.7593	-8.9869	-5.49362	-6.74544	-6.68045	-6.54215	-6.61557	-7.45577	-7.26284	-5.94585	-5.6936	-7.60454
Col5a2	1	45374321	45503282	-	Col5a2	ENSMUSG00000026042	collagen, type V, alpha 2 [Source:MGI Symbol;Acc:MGI:88458]	-	gene	Name match	0	2.28006e-21	1.03905e-19	-5.37992	-10.4264	-16.9029	-17.055	-9.13248	-19.6879	-17.8378	-17.617	-14.3263	-10.4797	-12.8874	-10.9181	-10.327	-14.3399	-8.18141	-13.6106	-11.1388	-11.627	-13.4608	-11.2912	-7.89761	-11.32	-13.4901	-15.0486	-14.5149	-14.0699	-7.81164	-9.50651	-8.61479	-11.5305	-11.5853	-9.82714	-8.56306	-10.2762	-12.05	-12.1576	-8.30071	-7.03908	-8.64909	-12.2019	-9.92564	-8.05755	-7.59345	-10.8992	-9.6981	-12.4294	-8.21778	-7.73901	-11.2356	-8.1362	-7.92157	-8.1725	-11.1772	-9.50154	-6.99407	-11.522	-8.08839	-8.43683	-8.28288	-9.91973	-9.79572	-11.3874	-10.2535	-8.54038	-10.0048	-11.0034	-7.2696	-17.63	-12.5356	-12.8365	-12.4168	-21.2845	-13.0784	-15.672	-14.5476	-11.114	-13.9322	-15.8881	-14.487	-11.0277	-14.4718	-12.784	-11.177	-11.0272	-12.2899	-13.3827	-12.9677	-8.65687	-8.81148	-12.2121	-12.1843	-12.2748	-14.8755	-8.55745	-12.5341	-8.02308	-10.1421	-10.2321	-11.3943	-11.5457	-11.3825	-12.3738	-11.6353	-9.22304	-9.52968	-9.60641	-8.75896	-9.06201	-12.7525	-13.0338	-13.5764	-13.9276	-9.67256	-15.6024	-14.3938	-13.2331	-9.47901	-10.1261	-20.3896	-8.21599	-13.919	-16.5472	-11.9209	-15.8603	-15.4599	-8.60944	-10.761	-10.3849	-15.9339	-10.7066	-14.435	-10.9767	-9.78267	-12.1765	-12.1657	-13.701	-7.41641	-8.98444	-16.5415
Wdr75	1	45795166	45823619	+	Wdr75	ENSMUSG00000025995	WD repeat domain 75 [Source:MGI Symbol;Acc:MGI:1920924]	+	gene	Name match	0	7.69309e-08	6.83487e-07	-7.70487	-13.136	-19.2428	-24.0602	-16.7153	-15.9226	-16.5639	-20.6332	-19.5365	-16.2653	-13.6954	-17.658	-18.0653	-14.5985	-16.0735	-20.2863	-16.9371	-10.9764	-18.8076	-16.9703	-14.6309	-14.6841	-18.9854	-18.7208	-12.3347	-11.8896	-13.338	-15.3112	-14.0378	-14.7876	-17.6915	-16.4464	-12.3136	-17.1519	-13.0932	-18.7367	-15.264	-14.7774	-16.0471	-19.3486	-16.0623	-15.0819	-15.067	-18.0359	-16.8987	-19.3289	-16.5526	-14.6207	-17.0212	-15.8067	-15.8461	-15.1804	-18.3826	-16.3529	-14.562	-17.7465	-15.1661	-15.1228	-15.2059	-16.1907	-17.0059	-19.4117	-17.2887	-11.7065	-16.248	-16.3675	-14.9296	-15.8548	-19.6054	-13.9374	-15.7846	-25.5782	-13.0377	-19.1673	-12.201	-13.2214	-15.6264	-20.0298	-15.0421	-15.9579	-16.1868	-18.7387	-14.814	-21.3169	-16.7001	-16.4929	-17.0666	-12.7824	-18.1386	-21.5932	-21.4512	-22.3096	-25.0613	-18.2652	-17.5804	-18.2131	-14.3203	-19.8259	-21.6911	-15.7996	-21.8793	-16.2506	-18.9338	-15.6226	-13.3569	-20.2025	-19.0686	-18.154	-13.9101	-17.6779	-19.2276	-18.2847	-14.5682	-13.6077	-16.8008	-23.6743	-20.1695	-23.6108	-24.1687	-14.8849	-21.3979	-18.7881	-15.5764	-18.8011	-18.9955	-18.6053	-20.1321	-19.0268	-19.3757	-16.7879	-8.57575	-15.9948	-19.9381	-24.7388	-16.9864	-8.3471	-17.1569	-8.2629	-11.0353
Slc40a1	1	45908068	45926523	-	Slc40a1	ENSMUSG00000025993	solute carrier family 40 (iron-regulated transporter), member 1 [Source:MGI Symbol;Acc:MGI:1315204]	-	gene	Name match	0	1.54224e-07	1.31127e-06	-7.16272	-10.3297	-22.9401	-23.4357	-16.0907	-24.6789	-24.4751	-20.0087	-18.9119	-15.6407	-20.1654	-17.0335	-17.4407	-21.1259	-15.449	-19.6618	-16.3126	-17.458	-18.1831	-16.3458	-14.0064	-14.0595	-18.3608	-18.0962	-11.7102	-11.2651	-12.7134	-14.6866	-13.4132	-14.1631	-17.067	-15.8218	-15.426	-16.5273	-18.1753	-18.1121	-14.6395	-14.1528	-15.4226	-18.724	-15.4378	-14.4573	-14.4425	-17.4114	-16.2741	-18.7044	-15.928	-13.9961	-16.3966	-15.1821	-15.2215	-14.5559	-17.758	-15.7283	-13.9375	-17.1219	-14.5415	-14.4983	-14.5814	-15.5662	-16.3813	-18.7871	-16.6641	-15.4819	-15.6235	-15.743	-14.3051	-23.7354	-14.922	-10.5243	-20.1194	-24.9537	-13.2839	-18.5427	-13.5908	-18.7933	-19.0608	-19.4052	-17.1766	-18.9448	-17.2184	-18.1142	-20.7677	-20.6924	-18.2309	-16.9181	-16.1372	-17.4798	-13.0401	-20.9687	-20.8267	-21.685	-24.4367	-17.6406	-17.4864	-17.5886	-19.7546	-19.2014	-21.0666	-21.3714	-21.2548	-19.0614	-21.9206	-19.5423	-19.3762	-14.2165	-14.5916	-17.5295	-18.1925	-17.0534	-12.9916	-17.7476	-17.5551	-18.8076	-19.262	-23.0497	-24.3409	-22.9863	-23.5442	-14.5709	-17.9054	-17.1393	-16.6092	-18.624	-7.08086	-19.7177	-17.9226	-16.7956	-23.9032	-16.5541	-15.5596	-14.8122	-15.1576	-14.3148	-15.438	-15.7032	-24.1022	-11.281	-24.018
Dnah7b	1	46066315	46373550	+	Dnah7b	ENSMUSG00000041144	dynein, axonemal, heavy chain 7B [Source:MGI Symbol;Acc:MGI:2684953]	+	gene	Name match	0	0.00543782	0.0234278	-4.90778	-12.6406	-16.5974	-13.4418	-15.9959	-23.8837	-22.5989	-17.081	-18.1733	-19.6979	-24.2225	-14.8943	-21.4979	-19.3587	-19.5062	-14.1746	-20.3698	-21.5152	-17.8404	-20.403	-18.0636	-11.8562	-16.7425	-22.1534	-15.7673	-15.3223	-16.7706	-18.7438	-17.4704	-18.2203	-21.1242	-19.879	-19.4832	-20.5845	-14.7676	-22.1693	-18.6966	-18.21	-12.6413	-22.7812	-13.7884	-12.0406	-18.4997	-15.3858	-20.3313	-16.0246	-19.9852	-18.0533	-20.4538	-19.2393	-14.8048	-12.8172	-21.8152	-14.4241	-17.9947	-15.4124	-18.5987	-12.6221	-18.6386	-19.6233	-13.9646	-15.8979	-20.7213	-19.5391	-19.6807	-19.8001	-11.8527	-20.0707	-13.631	-16.633	-15.8496	-22.6494	-14.3566	-14.5962	-16.6772	-15.7443	-14.2586	-15.1915	-15.8178	-15.4836	-13.912	-13.4269	-14.7289	-13.1908	-16.3087	-15.6374	-16.6204	-13.9338	-15.3969	-16.9372	-16.8554	-25.7422	-20.8501	-13.7257	-17.3737	-14.0675	-16.4024	-14.28	-15.9383	-13.7698	-15.7358	-17.4359	-17.2185	-14.9557	-15.8138	-14.6408	-13.4215	-13.6798	-14.9787	-16.1006	-13.9614	-19.7387	-14.0939	-14.4507	-17.6398	-15.3812	-28.398	-15.2364	-18.8795	-17.4101	-18.0027	-11.4136	-18.0091	-17.2529	-18.7086	-17.5179	-18.3151	-18.6852	-18.5299	-18.2814	-19.1623	-19.0801	-18.8417	-18.9399	-19.1629	-19.7839	-20.1494	-18.0333	-19.0683
Slc39a10	1	46807544	46892852	-	Slc39a10	ENSMUSG00000025986	solute carrier family 39 (zinc transporter), member 10 [Source:MGI Symbol;Acc:MGI:1914515]	-	gene	Name match	0	4.69632e-07	3.70613e-06	-7.96282	-12.3252	-18.7113	-25.6443	-11.0493	-20.9282	-26.6837	-16.5417	-21.1205	-17.8494	-18.5215	-19.2421	-19.6494	-23.3345	-8.45302	-21.8704	-18.5212	-19.6666	-20.3917	-18.5544	-16.215	-16.2682	-14.5348	-20.3048	-13.9188	-13.4737	-14.9221	-16.8952	-15.6218	-16.3717	-19.2756	-18.0304	-17.6346	-18.736	-14.8743	-20.3207	-16.8481	-16.3614	-17.6312	-20.9326	-17.6464	-16.6659	-16.6511	-19.62	-13.2015	-20.913	-13.1773	-16.2047	-14.7528	-17.3907	-17.4301	-16.7645	-19.9666	-17.937	-16.1461	-14.4781	-16.7501	-16.7069	-16.79	-12.2304	-18.59	-20.9958	-18.8727	-17.6905	-17.8321	-12.9416	-12.2742	-25.944	-13.344	-23.0397	-15.8361	-21.5184	-13.2909	-14.6451	-20.5953	-17.8499	-16.7251	-14.0525	-14.8568	-16.3009	-16.9961	-14.1047	-15.9054	-15.9161	-16.9564	-16.5962	-16.7747	-19.6884	-15.7633	-15.0828	-19.1829	-23.8936	-26.6453	-15.4493	-17.9107	-13.1694	-15.6018	-21.41	-17.3683	-15.8811	-16.8195	-18.5797	-16.0584	-16.6921	-15.8783	-15.2423	-14.1788	-12.1185	-20.4011	-19.262	-16.5722	-24.1082	-15.6117	-14.4891	-20.4415	-16.9926	-26.5495	-13.1853	-21.4309	-15.3742	-7.56874	-16.6623	-16.8202	-15.144	-17.1001	-17.6711	-17.2099	-18.4629	-17.6606	-18.5541	-26.0951	-17.4232	-19.4608	-17.8133	-9.53407	-18.6468	-18.7751	-19.2773	-17.2672
Myo1b	1	51749765	51916071	-	Myo1b	ENSMUSG00000018417	myosin IB [Source:MGI Symbol;Acc:MGI:107752]	-	gene	Name match	0	0.0005274	0.00270198	-4.97535	-11.9067	-18.9825	-17.6642	-13.7181	-22.4132	-27.6468	-17.8189	-22.0836	-18.8124	-18.0151	-14.0759	-13.5778	-18.788	-12.1833	-16.981	-12.3323	-12.9858	-15.8452	-19.5175	-17.1781	-17.2312	-21.5325	-12.7985	-14.8818	-14.4368	-15.8851	-17.8583	-11.7891	-17.3348	-14.9992	-13.3821	-18.5977	-14.9032	-21.347	-14.903	-10.6257	-17.3245	-12.4881	-16.8368	-12.4351	-12.477	-9.64201	-13.333	-11.244	-15.3147	-12.5215	-17.1678	-14.0944	-13.1143	-10.2754	-12.021	-14.5298	-11.9798	-9.91277	-13.5269	-17.7132	-17.67	-12.3916	-18.7379	-19.553	-15.4318	-12.5139	-13.3317	-18.7952	-18.9146	-12.1153	-26.9071	-12.604	-14.4246	-13.3253	-23.8034	-14.557	-14.6199	-16.1969	-15.7469	-15.0361	-14.7525	-14.8713	-14.271	-18.0429	-12.6541	-14.3611	-14.9876	-14.7372	-14.961	-14.7794	-14.1597	-12.6329	-14.5832	-14.8605	-15.4193	-17.9466	-11.4363	-14.9332	-11.0886	-12.8114	-13.2466	-13.8598	-16.1865	-14.9369	-16.324	-14.9097	-13.1935	-13.5379	-14.9903	-13.0801	-12.5491	-15.4842	-13.8443	-14.5784	-21.0124	-13.3363	-14.0858	-16.9783	-16.6141	-27.5125	-26.158	-18.0364	-17.5268	-27.4189	-18.3506	-19.2385	-10.4617	-19.5084	-20.2483	-19.5613	-19.2718	-18.758	-21.7582	-19.6116	-18.6587	-19.5494	-14.1757	-18.4849	-9.05182	-10.1177	-18.8289	-18.9824
Stat1	1	52119440	52161865	+	Stat1	ENSMUSG00000026104	signal transducer and activator of transcription 1 [Source:MGI Symbol;Acc:MGI:103063]	+	gene	Name match	0	0.000530313	0.00271535	-4.00836	-13.1097	-24.141	-24.6365	-17.2916	-16.3333	-25.6759	-15.8876	-20.1128	-16.8416	-21.3662	-18.2344	-18.6416	-22.3268	-16.6498	-20.8626	-17.5134	-18.6589	-19.384	-17.5467	-15.2072	-10.7865	-19.5617	-19.2971	-12.911	-12.4659	-13.9143	-11.4875	-14.6141	-15.3639	-18.2678	-17.0227	-16.6268	-17.7282	-14.7006	-19.313	-15.8403	-15.3537	-12.3015	-19.9249	-16.6386	-15.6582	-15.6434	-18.6122	-17.475	-19.9052	-17.1289	-10.9575	-17.5975	-16.383	-16.4224	-15.7567	-18.9589	-16.9292	-15.1383	-18.3228	-15.7424	-15.6991	-15.7822	-11.1232	-17.5822	-19.988	-17.865	-12.3609	-11.9175	-16.9438	-15.5059	-24.9363	-16.4448	-16.5581	-13.8284	-26.1545	-16.4441	-15.5041	-15.5287	-19.9942	-15.6502	-14.4768	-18.7559	-20.1456	-20.1995	-19.315	-14.6567	-16.5318	-17.1497	-15.7198	-16.5685	-18.6807	-18.7149	-18.0176	-18.1751	-18.09	-19.931	-14.3676	-23.0092	-15.178	-15.1888	-20.4022	-17.415	-15.6258	-17.0182	-16.4549	-23.1215	-16.5037	-20.5771	-15.7688	-19.6449	-14.4909	-12.9934	-18.2543	-15.067	-23.1005	-13.849	-14.769	-19.4193	-15.5211	-25.5417	-24.1872	-15.6831	-17.3109	-18.8532	-17.8462	-20.2219	-18.3457	-19.1225	-11.3398	-18.1235	-14.7039	-15.1495	-18.6469	-20.5431	-20.9755	-25.19	-19.2324	-20.0139	-18.1718	-17.6197	-18.3435	-20.4819
Gls	1	52163448	52233232	-	Gls	ENSMUSG00000026103	glutaminase [Source:MGI Symbol;Acc:MGI:95752]	-	gene	Name match	0	1.22996e-18	4.35145e-17	-5.95694	-11.2456	-18.3319	-16.9833	-11.4482	-26.5978	-26.3939	-21.9275	-20.8308	-11.4076	-22.0842	-15.2154	-13.9222	-23.0447	-11.6612	-21.5806	-18.2314	-14.2706	-20.1019	-18.2646	-15.9252	-15.9784	-20.2797	-15.4707	-13.629	-13.1839	-14.6323	-16.6054	-15.3321	-16.0819	-18.9858	-17.7406	-17.3448	-18.4462	-15.6942	-20.031	-16.5583	-16.0717	-17.3414	-20.6429	-17.3566	-16.3762	-16.3613	-19.3302	-18.193	-20.6232	-17.8469	-15.9149	-18.3155	-17.101	-17.1404	-16.4747	-19.6769	-17.6472	-15.8563	-19.0407	-16.4603	-16.4171	-16.5002	-17.485	-18.3002	-20.706	-18.583	-17.4008	-17.5423	-17.6618	-16.2239	-25.6542	-15.6184	-15.428	-14.7365	-22.4726	-15.3547	-14.4516	-14.4531	-13.4833	-14.9696	-12.6137	-15.4121	-20.8636	-18.5222	-13.9983	-14.5979	-15.4592	-17.2962	-16.3584	-16.7647	-19.3986	-14.9589	-22.8875	-18.2716	-19.3644	-20.3456	-19.5595	-17.7938	-19.5074	-17.1291	-21.1202	-22.9854	-15.5016	-19.3212	-16.4173	-17.0293	-16.0238	-17.3357	-14.5766	-13.9071	-14.0484	-14.7498	-18.9722	-16.3699	-19.4965	-19.4739	-15.2525	-21.9375	-18.4071	-11.1435	-10.1152	-20.9187	-8.08072	-9.00784	-9.47995	-14.1665	-11.7038	-9.29618	-7.38325	-8.48063	-12.6915	-16.8594	-9.76176	-16.2292	-15.5521	-11.2277	-8.6106	-16.4769	-16.808	-13.6155	-10.3124	-20.2302
Nab1	1	52457294	52500679	-	Nab1	ENSMUSG00000002881	Ngfi-A binding protein 1 [Source:MGI Symbol;Acc:MGI:107564]	-	gene	Name match	0	7.19477e-15	1.58753e-13	-8.36081	-11.5688	-18.8513	-24.6688	-17.3239	-20.4025	-25.7082	-21.2418	-20.1451	-10.7677	-21.3985	-18.2666	-18.6739	-22.3591	-16.6821	-20.8949	-17.5457	-18.6912	-19.4162	-11.5201	-15.2395	-10.0532	-19.594	-19.3294	-12.9433	-12.4982	-13.9466	-10.5978	-14.6464	-15.3962	-18.3001	-17.055	-16.6591	-17.7605	-19.4084	-19.3453	-10.7206	-15.386	-16.6557	-19.9572	-10.9953	-15.6905	-10.2382	-18.6445	-17.5073	-19.9375	-11.6872	-15.2293	-17.6298	-16.4153	-16.4547	-15.789	-18.9912	-16.9615	-15.1706	-18.3551	-15.7747	-15.7314	-15.8145	-16.7993	-17.6145	-13.6785	-17.8973	-16.7151	-16.8566	-16.9761	-15.5382	-24.9685	-15.4771	-14.2829	-13.7411	-21.5754	-14.7883	-19.7759	-15.2979	-20.0264	-20.2939	-15.027	-15.2275	-16.2186	-15.2695	-12.9859	-14.659	-14.012	-14.6219	-15.4017	-15.5828	-13.3515	-18.7472	-15.5107	-15.075	-22.9182	-18.8174	-11.6343	-16.802	-11.8368	-13.022	-13.0251	-13.0762	-15.5337	-14.1964	-15.5941	-15.3797	-13.778	-12.2095	-12.3237	-10.4298	-14.1512	-14.8813	-11.9447	-14.5549	-16.5213	-13.3508	-14.7188	-18.5941	-15.276	-25.574	-16.1016	-8.94773	-13.5198	-16.9664	-8.36929	-15.8231	-15.1804	-7.29756	-17.3659	-9.4856	-16.4875	-12.4937	-17.9845	-10.1039	-17.669	-8.35808	-15.84	-16.9067	-13.0525	-18.0853	-18.8796	-10.6276
Gm553	1	52522902	52582679	+	Gm553	ENSMUSG00000100120	predicted gene 553 [Source:MGI Symbol;Acc:MGI:2685399]	+	gene	Name match	0	0.00467692	0.0203866	-5.83396	-11.8326	-16.2453	-17.6305	-11.4054	-26.3745	-26.1706	-21.7042	-20.6075	-13.3769	-21.8609	-13.719	-19.1363	-22.8214	-12.6706	-21.3573	-12.6082	-19.1535	-19.8786	-18.0413	-9.90604	-15.7551	-20.0564	-19.7918	-13.4057	-12.9606	-14.409	-16.3821	-15.1088	-15.8586	-18.7625	-17.5173	-17.1215	-18.2229	-19.8708	-19.8077	-16.335	-15.8483	-17.1181	-20.4196	-12.8938	-16.1529	-16.138	-19.1069	-11.9848	-20.3999	-17.6236	-15.6916	-18.0922	-16.8776	-16.9171	-16.2514	-19.4536	-17.4239	-15.633	-18.8174	-16.237	-16.1938	-16.2769	-17.2617	-18.0769	-20.4827	-18.3596	-17.1775	-17.319	-17.4385	-16.0006	-25.4309	-13.1494	-15.0171	-16.0779	-22.4972	-14.4363	-14.4424	-14.2578	-16.4299	-15.5599	-14.8613	-15.464	-12.2886	-15.2051	-14.1658	-15.5168	-15.6813	-16.201	-16.2403	-15.1408	-19.1753	-14.8096	-16.9273	-22.5222	-23.3806	-26.1323	-14.0142	-16.7973	-14.8842	-21.4502	-20.8969	-15.8958	-15.7551	-15.7322	-15.4919	-18.4198	-16.331	-13.068	-15.3936	-12.2194	-13.9855	-19.888	-11.4676	-13.789	-23.5952	-19.2506	-13.3624	-19.3824	-15.9386	-26.0364	-24.6818	-25.2397	-16.6626	-19.5619	-21.9344	-7.89322	-16.8761	-17.5048	-18.0708	-17.8046	-17.9873	-20.0892	-18.5031	-19.5971	-17.413	-18.333	-19.508	-19.4862	-21.183	-18.4658	-20.7076	-17.5842
Mfsd6	1	52656286	52727462	-	Mfsd6	ENSMUSG00000041439	major facilitator superfamily domain containing 6 [Source:MGI Symbol;Acc:MGI:1922925]	-	gene	Name match	0	7.34377e-10	8.50544e-09	-4.79486	-12.3495	-19.5655	-16.8387	-12.886	-21.9507	-21.2704	-21.956	-20.8592	-17.5881	-22.1127	-18.9808	-19.3881	-23.0732	-17.3963	-21.6091	-18.2599	-19.4053	-20.1304	-18.2931	-15.9537	-16.0069	-20.3082	-20.0436	-13.6575	-13.2124	-14.6608	-16.6339	-15.3605	-16.1104	-19.0143	-17.7691	-17.3733	-13.7991	-20.1226	-20.0595	-16.5868	-16.1001	-17.3699	-20.6714	-17.3851	-11.9307	-11.7143	-19.3587	-13.5459	-20.6517	-13.1998	-15.9434	-13.4371	-17.1294	-17.1688	-16.5032	-19.7054	-17.6757	-15.8848	-19.0692	-16.4888	-16.4456	-16.5287	-17.5135	-18.3287	-15.0589	-18.6114	-17.4293	-17.5708	-17.6903	-16.2524	-25.6827	-15.7318	-15.2086	-18.2143	-21.2254	-14.8687	-16.1681	-12.8511	-14.2136	-12.8172	-17.0306	-15.2852	-16.4182	-16.478	-15.3859	-15.3056	-15.7598	-17.0083	-17.0714	-17.1018	-13.4422	-14.502	-17.5941	-18.0985	-16.3306	-21.7085	-12.7495	-17.8488	-14.8603	-16.0264	-15.0194	-16.4189	-16.8092	-16.4354	-17.3083	-18.2565	-15.7229	-14.5422	-14.2134	-13.217	-12.6666	-14.6302	-12.4058	-14.0765	-18.2031	-12.7505	-14.5368	-19.9911	-18.0901	-11.6833	-20.1966	-15.783	-16.6034	-16.216	-17.8955	-15.9007	-19.5282	-17.8338	-17.7219	-11.7218	-19.5422	-17.1439	-18.9709	-25.8338	-17.5194	-12.6318	-20.355	-18.2928	-19.1453	-19.4713	-8.31995	-21.1129
Inpp1	1	52785427	52817688	-	Inpp1	ENSMUSG00000026102	inositol polyphosphate-1-phosphatase [Source:MGI Symbol;Acc:MGI:104848]	-	gene	Name match	0	1.51716e-09	1.68215e-08	-8.23364	-11.7683	-17.0861	-15.4674	-16.8965	-25.4847	-25.2808	-20.8144	-19.7177	-10.9369	-20.9711	-17.8392	-13.7022	-21.9317	-16.2547	-20.4675	-17.1183	-18.2638	-18.9888	-17.1516	-14.8121	-14.8653	-14.8447	-18.902	-12.5159	-12.0708	-13.5192	-15.4924	-14.219	-14.9688	-17.8727	-16.6276	-16.2317	-17.3331	-18.981	-18.9179	-15.4452	-14.9586	-16.2283	-19.5298	-16.2435	-15.2631	-15.2483	-18.2171	-17.0799	-19.5101	-16.7338	-14.8019	-17.2024	-15.9879	-16.0273	-15.3616	-18.5638	-16.5341	-14.7432	-17.9277	-15.3473	-15.304	-15.3871	-16.3719	-17.1871	-19.5929	-17.4699	-16.2877	-16.4293	-16.5487	-15.1108	-24.5411	-14.9908	-14.993	-17.1882	-21.0839	-15.897	-19.3485	-19.1925	-19.599	-19.8665	-20.211	-15.068	-16.1391	-17.3507	-18.9199	-17.5145	-13.3072	-18.2866	-15.6987	-16.5539	-12.776	-18.3198	-17.8151	-21.6325	-22.4908	-25.2425	-11.3637	-14.6483	-18.3943	-20.5604	-15.5332	-17.0199	-15.7584	-22.0605	-18.4686	-18.3265	-13.3506	-20.182	-14.301	-19.2498	-12.3006	-18.9982	-17.8591	-19.4088	-22.7054	-18.3608	-12.4613	-25.8344	-19.1185	-15.5108	-23.792	-20.3906	-15.3358	-15.8648	-16.8632	-14.9652	-15.0353	-8.04047	-7.16577	-15.9336	-17.3275	-16.6027	-16.226	-17.1827	-19.8605	-16.999	-8.51231	-16.0338	-16.2105	-17.5368	-15.9036	-16.2205
1700019D03Rik	1	52922324	53020179	-	1700019D03Rik	ENSMUSG00000043629	RIKEN cDNA 1700019D03 gene [Source:MGI Symbol;Acc:MGI:1914330]	-	gene	Name match	0	3.97121e-07	3.17759e-06	-6.71104	-12.2053	-16.2758	-15.1366	-12.3009	-27.0855	-22.6422	-17.2188	-21.3185	-18.0473	-22.5719	-19.4401	-19.8473	-23.5325	-17.8556	-16.787	-18.7192	-19.8646	-16.9782	-18.7524	-16.413	-16.4661	-20.7674	-20.5028	-14.1167	-13.6717	-15.12	-17.0932	-15.8198	-16.5697	-19.4735	-18.2284	-17.8326	-18.9339	-20.5818	-20.5187	-12.7241	-16.5594	-17.8291	-21.1306	-17.8443	-16.8639	-16.8491	-19.8179	-18.6807	-21.1109	-18.3346	-16.4027	-14.6512	-17.5887	-14.0167	-16.9625	-16.3122	-13.0287	-16.3441	-19.5285	-16.9481	-16.9049	-11.8818	-17.9727	-18.7879	-21.1937	-19.0707	-17.8885	-18.0301	-18.1495	-16.7116	-26.142	-16.4806	-18.4418	-14.1213	-22.7488	-14.0987	-13.8431	-20.7933	-12.7441	-16.3612	-16.4899	-16.2175	-14.57	-19.1873	-15.9093	-15.5384	-16.5546	-17.6293	-16.3949	-17.0268	-15.4125	-15.1837	-23.3753	-18.7593	-18.385	-21.8333	-14.941	-19.4779	-14.0358	-17.6873	-16.0636	-16.2877	-23.778	-15.5037	-19.642	-20.0053	-13.4046	-15.0309	-16.2476	-11.1345	-14.3246	-16.7466	-15.308	-15.7702	-24.3062	-15.9027	-12.4075	-19.2011	-16.3385	-26.7474	-10.5379	-10.4174	-16.6922	-16.0444	-16.3653	-18.1528	-15.8187	-16.893	-18.1114	-14.8262	-10.6818	-17.5139	-17.7246	-18.3996	-18.5407	-18.3857	-17.9094	-18.8887	-18.4201	-17.7984	-19.2364	-18.8296
Gm28778	1	53297111	53318035	+	Gm28778	ENSMUSG00000100679	predicted gene 28778 [Source:MGI Symbol;Acc:MGI:5579484]	+	gene	Name match	0	0.000706835	0.00354424	-5.69609	-12.1077	-23.1213	-19.4648	-11.213	-24.8601	-24.6562	-20.1898	-14.4816	-15.8219	-20.3465	-17.2146	-17.6219	-21.3071	-15.6301	-19.8429	-16.4937	-17.6392	-18.3642	-16.5269	-14.1875	-14.2407	-18.542	-18.2774	-11.8913	-11.4462	-12.8946	-14.8678	-13.5944	-14.3442	-17.2481	-16.003	-15.6071	-16.7085	-18.3564	-18.2933	-14.8206	-14.334	-15.6037	-18.9052	-15.6189	-14.6385	-14.6236	-17.5925	-16.4553	-18.8855	-16.1092	-14.1773	-16.5778	-15.3633	-15.4027	-14.737	-17.9392	-15.9095	-14.1186	-13.6916	-14.7227	-14.6794	-14.7625	-15.7473	-16.5625	-18.9683	-16.8453	-15.6631	-15.8046	-15.9241	-14.4862	-23.9165	-19.162	-21.0123	-20.3005	-25.1348	-19.7463	-18.7239	-14.6085	-18.9744	-13.6637	-19.5864	-21.2101	-19.1259	-18.9485	-18.2953	-20.9488	-20.8735	-16.462	-17.451	-17.7472	-17.661	-17.6952	-21.1498	-21.0078	-21.8662	-24.6179	-17.8218	-17.5895	-17.7697	-19.9358	-19.3825	-21.2477	-17.5932	-15.556	-18.702	-22.1018	-19.7235	-19.5574	-19.7591	-18.6252	-13.3107	-18.3736	-17.2345	-18.7842	-22.0808	-17.7362	-12.7923	-25.2098	-15.7751	-24.522	-23.1674	-23.7253	-19.5542	-16.5621	-18.42	-18.3657	-14.9277	-8.5789	-17.3253	-9.58813	-18.0886	-24.0843	-16.2729	-16.9499	-16.8338	-24.1703	-24.2954	-17.3218	-20.2536	-17.8834	-24.0457	-24.1991
Osgepl1	1	53313624	53326343	+	Osgepl1	ENSMUSG00000026096	O-sialoglycoprotein endopeptidase-like 1 [Source:MGI Symbol;Acc:MGI:1919335]	+	gene	Name match	0	6.42748e-07	4.96119e-06	-7.47432	-13.2058	-22.4031	-22.8987	-10.4948	-24.1419	-23.9381	-19.4717	-18.3749	-15.1038	-19.6284	-16.4965	-16.9038	-20.5889	-14.912	-19.1248	-15.7756	-16.921	-17.6461	-15.8088	-13.4694	-13.5226	-17.8238	-17.5592	-11.1732	-10.7281	-12.1765	-14.1496	-12.8762	-13.6261	-16.53	-15.2848	-14.889	-15.9904	-17.6383	-17.5751	-14.1025	-13.6158	-14.8856	-18.187	-14.9008	-13.9203	-13.9055	-16.8744	-15.7372	-18.1674	-15.391	-13.4591	-15.8596	-14.6451	-14.6845	-14.0189	-17.221	-15.1914	-13.4005	-16.5849	-14.0045	-13.9613	-14.0444	-15.0292	-15.8444	-18.2502	-16.1271	-14.9449	-15.0865	-15.206	-13.7681	-23.1984	-18.4439	-14.8942	-19.5824	-24.4167	-19.0282	-18.0057	-13.8904	-18.2563	-18.5238	-18.8683	-17.0181	-18.4078	-23.1372	-17.5772	-16.7568	-20.1554	-16.5095	-17.7766	-23.4665	-16.9428	-16.9771	-20.4317	-20.2897	-21.148	-23.8997	-17.1037	-21.2713	-17.0516	-19.2176	-18.6644	-20.5296	-20.8344	-14.5214	-16.814	-21.3837	-19.0053	-18.8393	-19.041	-14.0546	-16.9925	-13.1815	-16.5164	-18.0661	-21.3626	-17.0181	-12.4181	-24.4917	-17.8372	-23.8039	-22.4493	-14.8894	-17.1136	-15.6695	-19.1169	-23.4434	-14.8693	-7.00712	-17.9583	-7.2006	-23.4767	-23.3662	-15.9165	-16.2317	-16.8822	-19.9782	-23.5772	-19.9541	-8.94697	-19.2433	-23.3275	-9.56672
Gm28551	1	53325507	53352667	-	Gm28551	ENSMUSG00000099913	predicted gene 28551 [Source:MGI Symbol;Acc:MGI:5579257]	-	gene	Name match	0	1.43926e-10	1.84261e-09	-6.53181	-18.9758	-23.4976	-23.9931	-11.2108	-25.2364	-25.0325	-20.5661	-14.1079	-16.1982	-15.5264	-17.5909	-17.9982	-21.6834	-16.0064	-20.2192	-16.87	-18.0155	-18.7405	-16.9033	-14.5638	-8.88002	-18.9183	-18.6537	-12.2676	-11.8225	-13.2709	-15.2441	-13.9707	-14.7205	-17.6244	-16.3793	-15.9834	-17.0848	-18.7327	-13.3883	-15.1969	-14.7103	-15.98	-19.2815	-15.9952	-15.0148	-15	-17.9688	-16.8316	-19.2618	-16.4855	-14.5536	-11.5926	-15.7396	-10.1351	-15.1133	-13.076	-16.2858	-14.4949	-17.6794	-15.099	-15.0557	-15.1388	-16.1236	-16.9388	-19.3446	-17.2216	-16.0394	-16.181	-16.3004	-14.8625	-24.2928	-19.5383	-15.1705	-14.7175	-20.1497	-13.6487	-19.1002	-18.9442	-19.3507	-19.6182	-19.9627	-17.8495	-13.1604	-18.3248	-11.0439	-14.1397	-15.5433	-14.1925	-15.5782	-15.3536	-11.756	-18.0715	-15.6462	-14.8398	-22.2425	-18.7129	-11.9586	-16.7219	-11.0398	-13.1377	-12.4879	-14.2921	-15.0354	-10.8838	-15.8786	-16.1363	-20.0998	-13.7817	-13.0527	-19.0015	-18.0869	-18.7499	-17.6108	-19.1605	-22.4571	-18.1125	-13.2588	-17.9343	-14.5244	-10.2309	-23.5437	-24.1016	-17.0626	-18.4432	-12.5231	-16.2931	-14.7101	-13.3417	-19.967	-12.5224	-24.5711	-24.4606	-16.3891	-15.7567	-12.7265	-17.4757	-24.6717	-19.2006	-11.71	-16.6939	-16.3934	-6.0677
Asnsd1	1	53344617	53352752	-	Asnsd1	ENSMUSG00000026095	asparagine synthetase domain containing 1 [Source:MGI Symbol;Acc:MGI:1917646]	-	gene	Name match	0	9.51473e-11	1.24867e-09	-5.32167	-17.2367	-21.7584	-22.254	-14.909	-23.4972	-23.2934	-18.827	-17.7302	-14.459	-18.9837	-15.8518	-16.259	-19.9442	-14.2673	-18.4801	-15.1309	-16.2763	-17.0014	-15.1641	-12.8247	-12.8778	-17.1791	-16.9145	-10.5285	-10.0834	-11.5317	-13.5049	-12.2315	-12.9814	-15.8853	-14.6401	-14.2443	-15.3456	-16.9936	-16.9304	-13.4578	-12.9711	-14.2409	-17.5423	-14.2561	-13.2756	-13.2608	-16.2297	-15.0924	-17.5227	-14.7463	-12.8144	-15.2149	-14.0004	-14.0398	-13.3742	-16.5763	-14.5466	-12.7558	-15.9402	-13.3598	-13.3166	-13.3997	-14.3845	-15.1996	-17.6054	-15.4824	-14.3002	-14.4418	-14.5613	-13.1234	-22.5537	-17.7992	-19.6494	-14.3262	-23.772	-12.7079	-17.361	-17.205	-17.6116	-17.8791	-18.2235	-15.4474	-17.7631	-18.7556	-16.9325	-15.3465	-19.5107	-16.985	-19.2474	-17.1779	-16.2981	-16.3324	-19.787	-19.645	-20.5033	-23.255	-16.459	-20.6266	-16.4069	-18.5729	-18.0197	-19.8849	-20.1897	-20.0731	-21.4912	-20.7389	-18.3606	-13.3421	-18.3963	-17.2624	-16.3478	-17.0108	-15.8717	-17.4214	-20.7179	-16.3734	-17.6259	-23.847	-21.868	-8.49176	-21.8046	-22.3625	-21.6653	-23.0655	-10.784	-15.1468	-14.011	-11.6382	-23.0803	-16.0439	-22.832	-22.7215	-14.65	-14.0175	-10.9873	-15.7366	-22.9325	-22.7834	-22.6277	-14.9547	-15.0073	-4.32824
Asdurf	1	53348479	53352619	-	Asdurf	ENSMUSG00000117809	Asnsd1 upstream reading frame [Source:NCBI gene;Acc:110599589]	-	gene	Name match	0	0.00716994	0.0303828	-4.22506	-16.2623	-20.7841	-21.2796	-13.9347	-22.5229	-22.319	-17.8526	-16.7559	-13.4847	-18.0093	-14.8775	-15.2847	-18.9699	-13.2929	-17.5057	-14.1565	-15.302	-16.0271	-14.1898	-11.8503	-11.9035	-16.2048	-15.9402	-9.55411	-9.10904	-10.5574	-12.5306	-11.2572	-12.007	-14.9109	-13.6658	-13.2699	-14.3713	-16.0192	-15.9561	-12.4834	-11.9968	-13.2665	-16.568	-13.2817	-12.3013	-12.2865	-15.2553	-14.1181	-16.5483	-13.772	-11.8401	-14.2406	-13.0261	-13.0655	-12.3999	-15.602	-13.5723	-11.7814	-14.9659	-12.3855	-12.3423	-12.4253	-13.4101	-14.2253	-16.6311	-14.5081	-13.3259	-13.4675	-13.5869	-12.149	-21.5794	-16.8249	-18.6751	-17.9633	-22.7977	-11.7336	-16.3867	-16.2307	-16.6373	-16.9048	-17.2492	-18.873	-16.7887	-17.7812	-15.9581	-14.3722	-18.5364	-20.6863	-18.273	-17.0516	-15.3238	-15.358	-18.8127	-18.6707	-19.529	-22.2807	-15.4846	-19.6523	-15.4325	-17.5986	-17.0453	-18.9105	-19.2154	-19.0988	-20.5168	-19.7646	-17.3863	-12.3678	-17.4219	-16.288	-15.3734	-16.0364	-14.8974	-16.447	-19.7436	-15.399	-16.6515	-22.8727	-20.8937	-22.1848	-20.8303	-21.3881	-20.6909	-22.0912	-10.1244	-15.9175	-21.6643	-22.0673	-22.106	-21.963	-21.8576	-21.7472	-22.0419	-14.6596	-21.858	-21.8331	-21.9582	-21.809	-21.6534	-15.3023	-21.7085	-7.54921
Ccdc150	1	54250683	54368727	+	Ccdc150	ENSMUSG00000025983	coiled-coil domain containing 150 [Source:MGI Symbol;Acc:MGI:1925266]	+	gene	Name match	0	0.00235235	0.0107419	6.7239	-13.1491	-25.6173	-17.6708	-12.046	-27.3561	-22.1929	-22.6858	-15.8825	-11.8084	-22.8425	-14.7007	-20.1179	-23.8031	-18.1262	-17.28	-18.9898	-14.9388	-20.8603	-19.023	-16.6836	-16.7367	-15.7161	-20.7734	-14.3873	-13.9423	-10.2844	-17.3638	-16.0904	-11.8303	-19.7441	-18.499	-14.0443	-13.2196	-16.613	-16.245	-12.8427	-11.093	-13.9477	-21.4012	-18.1149	-12.1245	-17.1197	-12.9593	-18.9513	-15.2072	-12.0269	-16.6733	-11.732	-11.8247	-12.5768	-17.2331	-13.6685	-18.4055	-16.6147	-19.7991	-17.2187	-17.1755	-11.749	-13.0039	-19.0585	-15.4297	-19.3413	-13.7592	-18.3007	-18.4201	-16.9822	-20.1313	-21.6581	-16.549	-15.9581	-22.4789	-13.9055	-15.7104	-14.1437	-15.859	-15.3572	-15.8011	-17.4044	-21.6219	-18.7482	-15.247	-15.4536	-17.1515	-15.5943	-16.902	-16.2855	-12.8757	-15.7913	-15.3391	-15.6724	-14.9742	-17.7598	-11.8304	-15.6611	-11.73	-13.355	-13.6551	-14.762	-14.6487	-14.3453	-17.2732	-15.7663	-13.0479	-12.5264	-13.5409	-12.8503	-12.9357	-15.2582	-11.6717	-16.1282	-17.121	-20.2322	-14.8409	-19.1276	-6.0907	-27.018	-17.9958	-19.0249	-17.4533	-19.9269	-19.6044	-19.7507	-18.4148	-20.062	-17.7565	-18.8827	-18.6871	-21.7279	-21.5137	-22.5048	-19.6689	-22.2664	-20.0395	-26.6422	-20.5532	-20.4981	-19.9974	-22.2952
Gtf3c3	1	54396004	54438971	-	Gtf3c3	ENSMUSG00000041303	general transcription factor IIIC, polypeptide 3 [Source:MGI Symbol;Acc:MGI:2138383]	-	gene	Name match	0	2.39185e-05	0.00014893	-5.90239	-10.5787	-17.5316	-17.2934	-17.3099	-25.8981	-25.6942	-21.2278	-20.1311	-12.123	-21.3845	-10.585	-18.6599	-22.3451	-11.1238	-20.8809	-17.5318	-18.6772	-19.4023	-17.565	-10.0292	-15.2787	-19.58	-19.3154	-12.9293	-12.4843	-13.9326	-15.9058	-14.6324	-10.3234	-18.2861	-17.041	-12.4057	-17.7465	-14.8501	-19.3313	-15.8586	-10.1325	-16.6417	-19.9432	-16.6569	-11.5245	-12.0502	-14.3086	-17.4933	-19.9235	-10.8659	-10.9758	-17.6158	-16.4013	-16.4407	-15.7751	-18.9772	-11.7511	-11.0047	-18.3411	-15.7607	-11.2435	-15.8006	-16.7853	-12.5416	-20.0063	-17.8833	-16.7011	-16.8427	-16.9621	-15.5242	-24.9546	-20.2001	-22.0503	-14.2558	-26.1729	-11.8875	-14.6557	-15.132	-15.0531	-13.7881	-16.1505	-17.0518	-15.69	-20.6539	-13.8238	-14.8236	-16.0591	-16.0957	-16.0673	-15.4468	-13.1207	-13.5368	-22.1879	-16.987	-16.3946	-18.5497	-18.8598	-14.0585	-11.7854	-12.9638	-12.0349	-15.9243	-14.5931	-14.6781	-16.9587	-12.3323	-12.9513	-13.421	-15.0905	-12.2633	-11.4267	-14.7361	-13.6611	-15.4223	-18.1595	-12.9498	-20.0267	-18.3477	-16.0725	-25.56	-24.2055	-16.0956	-16.8161	-10.1271	-18.1993	-11.6484	-15.9958	-19.2462	-18.0072	-19.0777	-17.4013	-16.8155	-17.6431	-17.4538	-17.6889	-25.2083	-19.509	-19.7468	-20.0692	-18.5995	-17.8127	-10.4489
Ankrd44	1	54645340	54926387	-	Ankrd44	ENSMUSG00000052331	ankyrin repeat domain 44 [Source:MGI Symbol;Acc:MGI:3045243]	-	gene	Name match	0	0.0017959	0.00835093	-4.18519	-11.843	-15.9703	-17.0176	-11.0001	-28.6076	-20.7841	-19.3259	-13.4383	-11.7592	-15.7621	-12.7989	-14.1406	-19.545	-10.8902	-17.4842	-14.0231	-21.3867	-22.1118	-14.7649	-11.0148	-12.0033	-14.3826	-16.4135	-15.6388	-15.1937	-9.2047	-18.6153	-17.3419	-18.0917	-15.3518	-12.2586	-12.0941	-13.8446	-13.4925	-14.7908	-9.71566	-9.10611	-11.2277	-14.5523	-13.8569	-11.3151	-10.8441	-13.4001	-13.1928	-13.87	-10.5423	-9.69062	-11.5079	-11.2106	-10.207	-12.1626	-12.5291	-12.7106	-11.3743	-14.1706	-11.3409	-10.9262	-12.2083	-12.4003	-13.4165	-14.8359	-14.1188	-11.3517	-15.0078	-12.4972	-9.8529	-20.8116	-14.4908	-14.3259	-15.6529	-20.6696	-12.5321	-13.9574	-13.8058	-15.0781	-14.8262	-15.1651	-14.0828	-13.5819	-16.4729	-13.7981	-14.6106	-14.0682	-14.9675	-15.6955	-14.677	-11.4933	-13.0286	-14.4382	-13.7032	-14.8516	-17.1758	-11.2411	-14.5351	-10.1008	-12.5569	-12.345	-14.3644	-14.6353	-14.2153	-15.8589	-15.136	-13.5311	-12.6205	-13.2461	-12.8435	-11.4281	-14.4222	-12.9413	-14.8959	-16.2861	-12.816	-13.5453	-17.3923	-14.5945	-17.9844	-19.9175	-22.677	-18.0052	-18.5645	-18.473	-12.9548	-18.5016	-18.7286	-18.9565	-18.6887	-19.0761	-18.5713	-19.2881	-10.4853	-18.5667	-19.8893	-19.103	-19.2619	-11.2192	-18.7368	-18.9901	-15.2102
Sf3b1	1	54985169	55027481	-	Sf3b1	ENSMUSG00000025982	splicing factor 3b, subunit 1 [Source:MGI Symbol;Acc:MGI:1932339]	-	gene	Name match	0	4.58664e-18	1.51713e-16	-5.06209	-12.441	-24.1371	-17.6478	-17.2877	-22.0235	-20.3502	-21.2057	-15.4975	-16.8378	-21.3624	-18.2305	-18.6378	-18.0835	-16.646	-20.8588	-17.5096	-18.655	-19.3801	-17.5428	-15.2034	-15.2566	-19.5578	-19.2932	-12.9072	-12.4621	-13.9105	-15.8836	-14.6102	-15.3601	-18.264	-17.0188	-12.0116	-17.7244	-19.3723	-19.3091	-15.8365	-15.3498	-16.6196	-19.921	-12.3953	-15.6543	-15.6395	-18.6084	-17.4712	-19.9014	-17.125	-15.1931	-17.5936	-16.3791	-16.4185	-15.7529	-18.955	-16.9254	-10.9825	-18.3189	-15.7385	-15.6953	-15.7784	-16.7632	-17.5784	-19.9842	-17.8611	-16.6789	-13.0836	-16.94	-15.5021	-24.9324	-14.8165	-12.5565	-17.8425	-20.9112	-12.1345	-19.7397	-13.0055	-14.8841	-16.6464	-20.6023	-13.0967	-14.5635	-16.9845	-15.1592	-14.297	-18.037	-15.5519	-15.589	-16.1119	-18.6768	-18.7111	-18.0137	-22.0237	-22.882	-21.5748	-14.2262	-18.0984	-13.0486	-16.3402	-20.3984	-22.2636	-16.9902	-16.5184	-17.99	-18.5062	-14.2298	-13.1451	-15.5355	-14.1672	-14.5745	-19.3895	-13.0984	-19.8001	-18.5523	-13.5557	-13.1802	-18.9757	-15.3134	-7.68956	-13.5344	-10.0212	-12.4579	-14.4865	-13.3628	-10.6165	-13.58	-13.6924	-6.72131	-14.2084	-7.22731	-8.37046	-12.1014	-9.81359	-12.072	-6.00671	-14.9956	-14.4431	-6.94955	-6.50625	-14.9053	-12.2755
E330011M16Rik	1	55051319	55053112	-	E330011M16Rik	ENSMUSG00000103030	RIKEN cDNA E330011M16 gene [Source:MGI Symbol;Acc:MGI:3704186]	-	gene	Name match	0	0.000279918	0.00149543	-2.29831	-10.38	-19.5773	-20.0728	-8.25395	-21.3161	-21.1122	-16.6458	-15.5491	-12.2779	-16.8025	-13.6707	-7.79662	-17.7631	-12.0861	-16.2989	-12.9497	-14.0952	-14.8203	-12.983	-10.6435	-10.6967	-14.998	-14.7334	-8.34731	-7.90224	-9.35061	-11.3238	-10.0504	-10.8003	-13.7041	-12.459	-12.0631	-13.1645	-14.8124	-14.7493	-11.2766	-10.79	-12.0597	-15.3612	-12.0749	-11.0945	-11.0797	-14.0485	-12.9113	-15.3415	-12.5652	-10.6333	-13.0338	-11.8193	-11.8587	-11.1931	-14.3952	-12.3655	-10.5746	-13.7591	-11.1787	-11.1355	-11.2185	-12.2033	-13.0185	-15.4243	-13.3013	-12.1191	-12.2607	-12.3801	-10.9422	-20.3726	-15.6181	-17.4683	-11.5601	-21.5909	-10.5909	-10.384	-15.0239	-11.191	-10.224	-16.0424	-12.1566	-15.5819	-20.3114	-14.7513	-17.4048	-11.7181	-14.7425	-15.6512	-15.2032	-14.117	-14.1512	-17.6059	-17.4639	-18.3222	-21.0739	-14.2778	-18.4455	-14.2257	-16.3918	-15.8385	-17.7037	-13.2127	-17.892	-19.31	-18.5578	-16.1795	-16.0134	-16.2151	-15.0812	-14.1666	-14.8296	-13.6906	-15.2402	-18.5368	-9.71829	-15.4447	-21.6659	-19.6869	-8.30122	-19.6235	-7.88372	-19.4841	-20.8844	-20.8354	-14.4883	-16.6051	-14.2991	-11.9143	-12.3563	-20.6508	-9.35562	-13.7059	-16.7867	-20.6513	-20.6263	-16.5119	-20.6022	-20.4466	-20.7394	-7.29949	-16.3332
Coq10b	1	55052770	55072702	+	Coq10b	ENSMUSG00000025981	coenzyme Q10B [Source:MGI Symbol;Acc:MGI:1915126]	+	gene	Name match	0	2.89235e-11	4.07528e-10	-4.28503	-11.705	-23.0512	-23.5467	-11.7279	-24.79	-24.5861	-20.1197	-19.023	-15.7518	-20.2764	-17.1446	-11.2705	-21.237	-15.5601	-19.7728	-16.4236	-17.5691	-18.2942	-16.4569	-14.1174	-14.1706	-18.4719	-18.2073	-11.8212	-11.3761	-12.8245	-14.7977	-13.5243	-14.2742	-17.178	-15.9329	-15.5371	-16.6384	-12.7081	-18.2232	-14.7505	-14.2639	-15.5336	-18.8351	-15.5488	-10.1685	-14.5536	-17.5224	-16.3852	-18.8154	-16.0391	-14.1072	-16.5077	-15.2932	-15.3326	-14.667	-17.8691	-15.8394	-14.0485	-17.233	-14.6526	-14.6094	-14.6925	-15.6772	-16.4924	-18.8982	-16.7752	-15.593	-9.88213	-15.854	-14.4161	-23.8465	-15.2395	-13.1392	-20.2304	-25.0648	-14.0648	-12.9472	-18.4978	-14.6649	-14.0199	-19.5163	-12.5043	-19.0558	-16.4634	-18.2252	-20.8787	-13.8701	-16.1289	-17.1432	-15.2517	-17.5909	-17.6251	-21.0798	-20.9378	-16.2178	-18.3297	-17.7517	-21.9194	-11.8197	-19.8657	-19.3124	-14.8358	-15.1605	-21.3659	-16.4031	-22.0317	-19.6534	-12.6915	-13.9223	-18.5551	-17.6405	-13.7592	-10.3978	-11.7042	-18.3993	-13.1922	-11.9465	-17.4564	-23.1608	-6.86768	-9.73377	-8.99532	-9.67612	-15.4716	-10.043	-14.5195	-15.2559	-14.3623	-9.48276	-13.9748	-15.6689	-7.68764	-11.0019	-16.5882	-7.37895	-8.68896	-15.7879	-6.60714	-16.1538	-13.9725	-5.24739	-15.7922
Hspd1	1	55077835	55088243	-	Hspd1	ENSMUSG00000025980	heat shock protein 1 (chaperonin) [Source:MGI Symbol;Acc:MGI:96242]	-	gene	Name match	0	2.8239e-12	4.54159e-11	-7.93851	-10.4067	-22.1139	-22.6094	-15.2645	-23.8527	-23.6488	-19.1824	-18.0857	-14.8145	-19.3391	-16.2072	-16.6145	-20.2997	-14.6227	-18.8355	-15.4863	-16.6318	-17.3568	-15.5195	-13.1801	-13.2333	-17.5346	-17.27	-10.8839	-10.4388	-11.8872	-13.8604	-12.587	-13.3368	-16.2407	-14.9956	-14.5997	-15.7011	-17.349	-17.2859	-13.8132	-13.3266	-14.5963	-17.8978	-14.6115	-13.6311	-13.6162	-16.5851	-15.4479	-17.8781	-15.1018	-13.1699	-15.5704	-14.3559	-14.3953	-13.7296	-16.9318	-14.9021	-13.1112	-16.2957	-13.7153	-13.672	-9.4332	-14.7399	-15.5551	-17.9609	-15.8379	-14.6557	-14.7972	-14.9167	-13.4788	-22.9091	-14.3022	-20.0049	-10.2163	-19.888	-12.0478	-17.7165	-17.5604	-11.8608	-14.3821	-18.579	-16.5913	-14.5071	-17.8886	-17.2879	-14.1456	-15.2547	-17.9572	-16.4012	-16.7214	-9.38262	-16.6878	-20.1424	-20.0004	-20.8588	-23.6105	-16.8144	-20.9821	-16.7623	-14.969	-18.3751	-20.2403	-20.5451	-20.4285	-21.8466	-21.0944	-18.7161	-13.6975	-18.7517	-17.6178	-16.7032	-17.3662	-10.6489	-17.7768	-21.0734	-12.2549	-12.9224	-20.0504	-14.9629	-23.5146	-22.16	-22.7179	-12.1683	-11.2871	-14.0326	-14.2982	-13.9055	-14.454	-6.7308	-16.1866	-15.5355	-14.9193	-6.33118	-16.482	-13.1794	-9.53538	-23.288	-16.5605	-14.6071	-13.3118	-14.019	-7.96969
Hspe1	1	55088132	55091307	+	Hspe1	ENSMUSG00000073676	heat shock protein 1 (chaperonin 10) [Source:MGI Symbol;Acc:MGI:104680]	+	gene	Name match	0	3.24488e-05	0.000197856	-2.82007	-9.79683	-20.4013	-20.8969	-1.33585	-5.67972	-21.9363	-17.4699	-16.3731	-13.1019	-17.6266	-14.4947	-14.9019	-18.5871	-12.9102	-17.1229	-13.7738	-14.9192	-15.6443	-13.807	-11.4676	-11.5207	-15.822	-15.5574	-9.17135	-8.72627	-10.1746	-12.1478	-10.8744	-11.6243	-14.5282	-13.283	-12.8872	-13.9885	-15.6365	-15.5733	-12.1006	-11.614	-4.49336	-16.1852	-12.899	-11.9185	-11.9037	-14.8726	-13.7353	-16.1656	-13.3892	-11.4573	-13.8578	-12.6433	-12.6827	-12.0171	-15.2192	-13.1895	-11.3987	-14.5831	-12.0027	-11.9595	-12.0426	-13.0274	-13.8425	-16.2483	-14.1253	-12.9431	-13.0847	-13.2042	-11.7663	-21.1966	-16.4421	-13.9704	-12.6737	-22.4149	-11.093	-10.1795	-15.8479	-12.1956	-9.94372	-16.8664	-13.0528	-16.406	-14.698	-15.5754	-18.2289	-18.1536	-20.3035	-16.5492	-15.9908	-14.941	-14.9752	-18.4299	-18.2879	-19.1462	-21.8979	-15.1018	-19.2695	-2.99086	-13.2565	-16.6625	-14.1278	-18.8326	-13.0094	-20.1341	-19.3818	-17.0035	-11.8781	-17.0392	-15.9053	-2.10395	-15.6536	-10.2751	-16.0643	-19.3608	-15.0162	-16.2688	-18.7529	-20.5109	-6.03292	-12.554	-8.22355	-12.1789	-7.57442	-5.42162	-4.93726	-13.9104	-5.65977	-12.7671	-4.90293	-8.20601	-14.5542	-5.9914	-12.3565	-11.2518	-5.42571	-13.6552	-5.9924	-12.5678	-10.7487	-5.40519	-7.19581
Rftn2	1	55170159	55226782	-	Rftn2	ENSMUSG00000025978	raftlin family member 2 [Source:MGI Symbol;Acc:MGI:1921263]	-	gene	Name match	0	0.0122206	0.0497307	-3.60713	-12.734	-14.0903	-25.053	-13.3081	-22.6848	-26.0924	-17.5671	-20.5292	-17.2581	-21.7827	-18.6508	-19.0581	-22.7432	-17.0663	-21.2791	-11.8953	-19.0753	-19.8004	-17.9631	-15.6237	-15.6769	-19.9782	-19.7136	-13.3275	-12.8824	-10.7193	-16.3039	-15.0305	-15.7804	-12.5781	-17.4391	-17.0433	-18.1447	-19.7926	-19.7295	-9.91495	-15.7701	-17.0399	-14.3067	-17.0551	-16.0747	-16.0598	-19.0287	-17.8915	-20.3217	-12.3059	-15.6134	-18.014	-16.7994	-16.8389	-16.1732	-19.3754	-17.3457	-15.5548	-18.7392	-16.1588	-16.1156	-16.1987	-17.1835	-17.9987	-20.4045	-18.2814	-17.0993	-12.9189	-11.1859	-15.9224	-18.6772	-20.5982	-14.5283	-14.4867	-21.0971	-14.3026	-20.1601	-16.1516	-14.2142	-20.6781	-21.0226	-14.1951	-14.5521	-18.8728	-13.2044	-14.5535	-16.227	-15.3476	-15.9875	-16.0238	-19.0971	-19.1314	-16.0246	-18.0441	-17.2196	-26.0541	-11.521	-17.2736	-19.2059	-14.3745	-15.5792	-22.6839	-16.1502	-15.9257	-17.8163	-15.1765	-13.7503	-13.1834	-16.0891	-13.1679	-14.7469	-12.5703	-12.0109	-13.6421	-23.517	-14.6984	-14.7493	-20.0846	-16.6821	-25.9582	-18.6967	-11.2673	-14.9548	-17.5277	-16.5867	-16.5328	-16.6455	-16.8495	-17.7386	-17.4295	-17.5542	-19.7247	-17.1397	-16.9298	-18.02	-16.5779	-20.8791	-17.145	-18.5605	-16.7283	-16.2239	-19.6007
Gm38056	1	55440904	55445930	+	Gm38056	ENSMUSG00000102145	predicted gene, 38056 [Source:MGI Symbol;Acc:MGI:5611284]	+	gene	Name match	0	1.07362e-15	2.65173e-14	-7.03504	-16.5421	-13.7723	-21.5593	-14.2144	-22.8026	-22.5987	-18.1323	-17.0356	-13.7644	-18.289	-15.1572	-15.5644	-19.2496	-13.5727	-17.7854	-14.4363	-15.5817	-16.3068	-14.4695	-12.1301	-12.1832	-16.4845	-16.2199	-9.83383	-9.38876	-10.8371	-12.8103	-11.5369	-12.2868	-15.1906	-13.9455	-13.5497	-14.651	-16.2989	-16.2358	-12.7631	-12.2765	-13.5463	-16.8477	-13.5614	-12.581	-12.5662	-15.535	-14.3978	-16.8281	-14.0517	-12.1198	-14.5203	-13.3058	-13.3452	-12.6796	-15.8817	-13.852	-12.0612	-15.2456	-12.6652	-12.622	-12.7051	-13.6898	-14.505	-16.9108	-14.7878	-13.6056	-13.7472	-13.8666	-12.4287	-21.8591	-17.1046	-18.9548	-18.2431	-23.0774	-12.7295	-16.6664	-16.5104	-16.917	-17.1845	-17.5289	-19.1527	-17.0685	-21.7979	-16.2378	-18.8914	-18.8161	-16.4217	-16.5527	-17.2203	-15.6035	-15.6377	-19.0924	-18.9504	-19.8087	-22.5604	-12.1529	-19.932	-15.7122	-17.8783	-17.325	-19.1902	-19.4951	-19.3785	-20.7966	-20.0443	-17.666	-17.4999	-17.7016	-16.5678	-15.6531	-16.3161	-15.1771	-10.2893	-20.0233	-10.4823	-16.9313	-18.9129	-21.1734	-10.1669	-14.9356	-5.80047	-12.1357	-5.4581	-15.2041	-22.1041	-14.1196	-9.39861	-14.8243	-13.5711	-14.8979	-13.5848	-5.7593	-6.67463	-9.12895	-6.42869	-12.755	-15.0913	-21.9331	-17.904	-15.0947	-7.12311
Tyw5	1	57388237	57407101	-	Tyw5	ENSMUSG00000048495	tRNA-yW synthesizing protein 5 [Source:MGI Symbol;Acc:MGI:1915986]	-	gene	Name match	0	0.000226505	0.00123039	-6.81249	-11.9942	-22.9718	-16.6148	-11.0161	-24.7105	-24.5067	-20.0403	-18.9435	-10.5662	-15.045	-17.0651	-17.4724	-16.7576	-15.4806	-19.6934	-16.3442	-17.4896	-18.2147	-16.3774	-14.038	-14.0912	-18.3925	-18.1279	-11.7418	-11.2967	-12.7451	-10.0427	-13.4448	-14.1947	-17.0986	-15.8534	-15.4576	-16.559	-12.0325	-18.1438	-14.6711	-14.1844	-15.4542	-18.7557	-15.4694	-14.489	-8.39139	-17.443	-16.3058	-18.736	-10.3158	-8.74646	-11.1888	-15.2137	-10.2432	-14.5875	-17.7897	-15.76	-13.9691	-17.1535	-14.5731	-9.42371	-14.613	-15.5978	-16.413	-18.8188	-16.6957	-15.5136	-15.6551	-15.7746	-9.23049	-18.9146	-19.0125	-14.9294	-20.151	-24.9853	-12.8749	-18.5744	-14.9444	-18.8249	-19.0924	-19.4369	-21.0606	-12.8244	-15.1276	-10.9277	-12.0363	-14.7907	-13.0407	-13.7031	-14.3873	-17.5114	-12.0717	-14.5629	-14.729	-16.5646	-15.8325	-10.9056	-14.366	-9.64163	-13.68	-13.7234	-13.0214	-13.4566	-14.7769	-14.7387	-16.0998	-11.5454	-10.34	-11.1722	-10.7845	-12.5022	-18.2241	-17.085	-12.868	-15.3869	-11.8801	-14.4393	-17.301	-15.3073	-24.3725	-23.0179	-23.5758	-15.7493	-18.5723	-24.2298	-18.5381	-18.0853	-16.8935	-18.0755	-12.2042	-16.4095	-18.3234	-24.2296	-17.2904	-16.9279	-17.4425	-24.1459	-16.4871	-16.5701	-19.1745	-16.5543	-6.8059
Maip1	1	57406328	57417953	+	Maip1	ENSMUSG00000025971	matrix AAA peptidase interacting protein 1 [Source:MGI Symbol;Acc:MGI:1915365]	+	gene	Name match	0	1.18099e-05	7.76084e-05	-6.97965	-10.5884	-14.883	-13.7191	-15.424	-24.0122	-23.8083	-19.3419	-18.2452	-10.6521	-19.4986	-16.3668	-16.774	-20.4592	-14.7822	-18.995	-15.6458	-16.7913	-17.5164	-15.6791	-13.3396	-13.3928	-17.6941	-12.9556	-11.0434	-10.5983	-12.0467	-9.34432	-12.7465	-13.4964	-16.4002	-15.1551	-14.7592	-15.8606	-17.5085	-17.4454	-13.9727	-8.4761	-14.7558	-18.0573	-14.771	-13.7906	-13.7758	-16.7446	-15.6074	-18.0376	-15.2613	-13.3294	-15.7299	-14.5154	-14.5548	-13.8892	-17.0913	-15.0616	-13.2707	-16.4552	-13.8748	-13.8316	-13.9147	-14.8994	-15.7146	-18.1204	-15.9974	-14.8152	-14.9568	-15.0762	-13.6383	-23.0687	-18.3142	-15.4274	-19.4526	-18.7774	-12.287	-14.4021	-17.72	-18.1266	-14.5416	-18.7385	-14.5664	-18.278	-16.2856	-17.4474	-20.1009	-13.8513	-14.4162	-15.0472	-14.6225	-11.2016	-10.7411	-20.302	-20.16	-15.5809	-17.1261	-16.9739	-21.1416	-16.9218	-19.0879	-12.5753	-14.5199	-14.3628	-15.0437	-22.0061	-21.2539	-14.5537	-18.7095	-12.9012	-12.9249	-16.8627	-17.5257	-16.3867	-12.1696	-16.4959	-13.5664	-18.1408	-16.0755	-16.5871	-23.6741	-22.3196	-22.8774	-13.8335	-16.1711	-16.4137	-6.83441	-5.15034	-17.4504	-6.19744	-13.8824	-23.3469	-23.2365	-16.7499	-23.2198	-16.2181	-23.3224	-16.9917	-23.2983	-23.1427	-16.6985	-23.1978	-10.1851
Aox1	1	58029931	58106413	+	Aox1	ENSMUSG00000063558	aldehyde oxidase 1 [Source:MGI Symbol;Acc:MGI:88035]	+	gene	Name match	0	6.10516e-08	5.4982e-07	-6.6308	-12.2621	-15.9843	-17.8111	-13.5303	-26.73	-26.5261	-18.1004	-14.1963	-17.6918	-22.2164	-19.0845	-19.4918	-23.177	-17.5	-21.7128	-18.3636	-19.5091	-20.2341	-18.3969	-16.0574	-16.1106	-20.4119	-20.1473	-13.7612	-13.3161	-14.7645	-16.7377	-15.4643	-16.2141	-19.118	-17.8729	-11.9675	-18.5784	-20.2263	-20.1632	-16.6905	-16.2039	-17.4736	-20.7751	-17.4888	-16.5084	-16.4936	-19.4624	-18.3252	-20.7554	-17.9791	-16.0472	-18.4477	-17.2332	-17.2726	-16.6069	-19.8091	-17.7794	-15.9885	-19.173	-16.5926	-16.5493	-16.6324	-17.6172	-18.4324	-20.8382	-18.7152	-17.533	-17.6746	-12.9981	-16.3561	-25.7864	-14.2506	-16.2383	-16.3746	-20.4777	-15.1067	-20.5938	-20.4378	-15.1688	-15.7899	-16.9824	-15.862	-15.9858	-21.2513	-20.1652	-15.1198	-18.2695	-17.0066	-16.3926	-16.0138	-19.5309	-15.6057	-18.5458	-22.8778	-19.7767	-22.5284	-19.6917	-19.1224	-19.6396	-21.8057	-14.5768	-15.6258	-17.3878	-16.8501	-18.8715	-19.7322	-14.9984	-15.7207	-14.1195	-16.5358	-19.5805	-20.2435	-19.1044	-11.7776	-23.9507	-19.6061	-20.8586	-17.0269	-18.2073	-26.3919	-14.0548	-7.35153	-14.135	-17.2852	-11.6485	-19.5396	-18.0974	-10.0343	-18.3537	-17.8734	-17.713	-18.7361	-18.7047	-12.3693	-26.0651	-22.1877	-12.1846	-17.4934	-19.0646	-18.1747	-18.0154	-17.8836
Aox3	1	58113130	58200698	+	Aox3	ENSMUSG00000064294	aldehyde oxidase 3 [Source:MGI Symbol;Acc:MGI:1918974]	+	gene	Name match	0	0.00348256	0.0154857	-5.37848	-12.7118	-17.575	-18.6845	-13.3271	-26.9253	-26.7214	-22.255	-21.1583	-17.8871	-18.0118	-19.2798	-19.6871	-23.3722	-17.6953	-21.9081	-12.1975	-19.7043	-20.4294	-18.5921	-16.2527	-16.3059	-20.6072	-20.3426	-13.9565	-13.5114	-10.3483	-16.9329	-15.6596	-16.4094	-19.3133	-18.0682	-17.6723	-18.7737	-20.4216	-20.3585	-16.8858	-11.4398	-17.6689	-20.9704	-17.6841	-16.7037	-11.9519	-19.6577	-18.5205	-20.9507	-18.1744	-16.2425	-18.643	-17.4285	-17.4679	-16.8022	-20.0044	-17.9747	-16.1838	-19.3682	-16.7879	-16.7446	-16.8277	-17.8125	-18.6277	-21.0335	-18.9105	-17.7283	-17.8698	-17.9893	-16.5514	-25.9817	-21.2272	-15.1376	-13.1104	-22.5245	-15.2501	-15.6371	-13.3313	-16.9807	-17.1551	-21.6516	-16.3289	-16.7912	-16.5278	-13.999	-15.0806	-16.5388	-16.8922	-16.5655	-16.594	-15.7668	-15.3605	-17.8151	-23.073	-18.6094	-20.5538	-19.887	-18.4764	-19.8349	-22.001	-13.5542	-18.3535	-19.1438	-16.5547	-17.2515	-19.767	-16.8818	-17.4706	-16.3869	-16.1461	-19.7758	-20.4388	-14.5039	-15.653	-24.146	-14.842	-13.0564	-19.9937	-17.1106	-26.5872	-25.2326	-25.7905	-16.2548	-23.0196	-20.4099	-20.0523	-18.9605	-20.9254	-19.575	-19.0535	-21.5844	-18.2764	-20.7377	-20.226	-20.899	-18.8936	-17.9139	-21.3045	-17.3568	-8.04132	-20.5326	-22.0249
Bzw1	1	58392898	58407353	+	Bzw1	ENSMUSG00000051223	basic leucine zipper and W2 domains 1 [Source:MGI Symbol;Acc:MGI:1914132]	+	gene	Name match	0	1.94843e-26	1.48176e-24	-10.3149	-9.70938	-15.6808	-13.236	-15.7383	-24.3265	-24.1226	-19.6562	-18.5595	-15.2883	-19.8129	-16.6811	-17.0883	-20.7735	-15.0966	-19.3093	-15.9602	-17.1056	-17.8307	-15.9934	-13.654	-13.7071	-18.0084	-17.7438	-11.3577	-10.9127	-12.361	-14.3342	-13.0608	-13.8107	-16.7145	-15.4694	-15.0736	-16.1749	-17.8228	-17.7597	-14.287	-13.8004	-15.0702	-18.3716	-10.7634	-14.1049	-14.0901	-17.0589	-15.9217	-18.3519	-15.5756	-13.6437	-16.0442	-14.8297	-14.8691	-10.0515	-12.8613	-15.3759	-13.5851	-16.7695	-14.1891	-14.1459	-14.229	-15.2137	-16.0289	-18.4347	-16.3117	-15.1295	-15.2711	-15.3905	-13.9526	-23.383	-18.6285	-14.3043	-19.767	-19.023	-13.9315	-14.0383	-13.5604	-12.0221	-12.3276	-19.0528	-12.9777	-18.5924	-18.4149	-17.7617	-13.2189	-14.1656	-15.2504	-15.6085	-15.2276	-17.1274	-13.6877	-14.4419	-20.4743	-17.3732	-18.3777	-11.8883	-15.5225	-13.4992	-14.2058	-13.0245	-16.0386	-14.3912	-14.6843	-16.1684	-15.462	-19.1899	-14.228	-14.55	-18.0917	-13.3246	-17.84	-11.4615	-18.2506	-21.5472	-13.8807	-13.4452	-17.8949	-17.7379	-15.9295	-6.63821	-14.4967	-11.1059	-6.07934	-4.97526	-13.0858	-4.88209	-14.1246	-12.4328	-14.6034	-13.3684	-5.21739	-5.68781	-7.14462	-12.8794	-14.2875	-12.5118	-13.9992	-14.1176	-16.09	-6.2909	-6.27747
Clk1	1	58410189	58424066	-	Clk1	ENSMUSG00000026034	CDC-like kinase 1 [Source:MGI Symbol;Acc:MGI:107403]	-	gene	Name match	0	8.29837e-35	1.34249e-32	-6.78815	-12.4628	-15.4461	-16.1581	-15.6794	-17.1269	-17.7825	-13.9535	-18.5006	-15.2295	-19.7541	-16.6222	-17.0295	-20.7146	-15.0377	-19.2505	-9.02137	-17.0467	-17.7718	-15.9345	-13.5951	-13.6483	-17.9495	-17.6849	-11.2989	-10.8538	-12.3022	-14.2753	-13.0019	-13.7518	-16.6557	-15.4105	-15.0147	-16.1161	-17.764	-17.7008	-14.2282	-13.7415	-9.15884	-18.3127	-15.0265	-14.046	-14.0312	-17.0001	-15.8629	-18.2931	-15.5167	-13.5848	-15.9853	-14.7708	-14.8102	-14.1446	-17.3467	-15.3171	-7.49154	-16.7106	-14.1302	-14.087	-14.1701	-15.1549	-15.9701	-18.3759	-16.2528	-15.0706	-15.2122	-15.3317	-13.8938	-23.3241	-12.5596	-12.8585	-14.2707	-24.5424	-12.8934	-11.935	-17.9754	-6.2293	-11.3786	-13.984	-11.0186	-18.5335	-15.8441	-9.23346	-12.1064	-12.6213	-15.4086	-14.3341	-14.4918	-17.0685	-13.2503	-12.8508	-20.4154	-15.6623	-18.8734	-10.0439	-16.8527	-17.1773	-14.0214	-14.9376	-13.1634	-11.6584	-13.5726	-15.1209	-21.5094	-10.1118	-12.4554	-13.7667	-12.2958	-17.1182	-11.7465	-9.83189	-10.7269	-21.4883	-17.1438	-11.3374	-15.3131	-13.4043	-7.24866	-18.6156	-6.29973	-4.57297	-9.24043	-13.1653	-5.42659	-11.9045	-6.73143	-6.29193	-11.6354	-11.2315	-12.7307	-9.75051	-7.7995	-6.47507	-7.85121	-12.9669	-6.13286	-5.65107	-4.70589	-7.88094	-8.73371
Ppil3	1	58430994	58445486	-	Ppil3	ENSMUSG00000026035	peptidylprolyl isomerase (cyclophilin)-like 3 [Source:MGI Symbol;Acc:MGI:1917475]	-	gene	Name match	0	1.26492e-08	1.24055e-07	-8.3416	-18.0696	-22.5914	-16.2207	-15.742	-24.3302	-24.1263	-19.6599	-18.5632	-15.292	-19.8166	-16.6848	-17.092	-20.7772	-15.1002	-19.313	-15.9638	-17.1093	-17.8344	-15.9971	-13.6576	-13.7108	-18.0121	-17.7475	-11.3614	-10.9163	-12.3647	-14.3379	-13.0645	-13.8144	-16.7182	-15.4731	-15.0772	-16.1786	-17.8265	-17.7634	-14.2907	-13.8041	-15.0738	-18.3753	-15.089	-14.1086	-8.98757	-17.0626	-15.9254	-18.3556	-15.5793	-13.6474	-16.0479	-14.8334	-14.8728	-14.2072	-17.4093	-15.3796	-13.5887	-16.7732	-14.1928	-14.1496	-14.2327	-15.2174	-12.1802	-18.4384	-16.3154	-15.1332	-15.2748	-15.3942	-13.9563	-23.3867	-13.3927	-16.2429	-14.2611	-24.605	-14.0644	-18.194	-18.038	-12.0831	-12.9454	-19.0565	-14.4622	-18.596	-17.2428	-17.7654	-15.1795	-16.4912	-15.6834	-16.4794	-17.236	-17.1311	-10.9689	-16.0757	-14.8997	-21.3363	-24.088	-17.2919	-21.4596	-17.2398	-19.4059	-13.5307	-16.9809	-15.9638	-11.0347	-18.4717	-21.5719	-19.1936	-19.0275	-19.2292	-18.0953	-17.1807	-17.8437	-12.4652	-18.2543	-21.5509	-12.8064	-13.7833	-18.5738	-17.6421	-23.9921	-22.6376	-23.1954	-14.6389	-15.9521	-16.3846	-15.5196	-14.852	-8.25154	-9.60723	-17.4285	-23.6649	-17.6745	-23.8492	-17.8622	-17.2279	-9.12207	-18.2212	-15.9097	-6.7414	-6.52965	-16.2553	-14.4166
Nif3l1	1	58445151	58481816	+	Nif3l1	ENSMUSG00000026036	Ngg1 interacting factor 3-like 1 (S. pombe) [Source:MGI Symbol;Acc:MGI:1929485]	+	gene	Name match	0	1.98947e-09	2.17534e-08	-4.37144	-15.7973	-23.9305	-11.634	-12.1742	-20.4729	-18.3022	-15.7595	-19.9023	-16.6311	-21.1557	-12.2571	-14.1916	-22.1163	-16.4393	-20.6521	-17.3029	-18.4484	-15.2141	-17.3362	-14.9967	-15.0499	-19.3512	-19.0866	-12.7005	-12.2554	-13.7038	-15.677	-9.92965	-15.1534	-18.0573	-10.7533	-12.2643	-17.5177	-14.9262	-19.1025	-15.6298	-15.1432	-16.4129	-19.7144	-16.4281	-15.4477	-15.4329	-13.8574	-17.2645	-12.9881	-11.4088	-14.9865	-17.387	-12.32	-16.2119	-15.5462	-13.6895	-13.3968	-14.9278	-18.1123	-15.5319	-15.4886	-15.5717	-16.5565	-17.3717	-14.538	-17.6545	-16.4723	-16.6139	-16.7333	-15.2954	-24.7258	-12.764	-13.7626	-14.2028	-25.944	-13.4148	-15.1332	-14.9771	-11.4718	-13.5068	-16.0737	-14.4079	-13.6334	-16.8402	-12.0699	-12.5781	-17.0072	-14.1051	-15.5798	-14.3261	-12.1684	-13.308	-14.5124	-16.3075	-15.5809	-18.8156	-10.4566	-15.6354	-12.257	-12.8515	-11.8013	-14.2756	-14.8699	-13.1216	-14.4641	-13.9484	-12.7083	-13.5422	-12.4333	-12.9426	-18.5198	-14.4458	-10.926	-11.9257	-17.3117	-13.0359	-12.1621	-16.5542	-14.1807	-11.2132	-16.1522	-16.3164	-10.8138	-16.0969	-10.8256	-15.989	-15.4156	-10.0558	-8.27852	-16.3913	-16.3442	-16.0342	-15.0002	-16.241	-16.1042	-16.7507	-14.3142	-15.6435	-12.4262	-9.58645	-15.0007	-16.2941
Fam126b	1	58522806	58586323	-	Fam126b	ENSMUSG00000038174	family with sequence similarity 126, member B [Source:MGI Symbol;Acc:MGI:1098784]	-	gene	Name match	0	1.20319e-07	1.0409e-06	-6.26501	-11.1187	-17.1618	-16.3118	-13.5519	-26.462	-26.2581	-18.3178	-20.695	-17.4238	-21.9484	-18.8166	-19.2238	-22.909	-17.2321	-21.4448	-18.0957	-19.2411	-19.9662	-18.1289	-15.7895	-15.8426	-20.1439	-19.8793	-13.4932	-13.0482	-14.4965	-16.4697	-15.1963	-15.9462	-18.85	-17.6049	-17.2091	-18.3104	-19.9583	-19.8952	-16.4225	-15.9359	-17.2056	-14.2466	-17.2208	-16.2404	-16.2256	-19.1944	-18.0572	-16.7505	-17.7111	-15.7792	-12.8578	-10.5278	-17.0046	-16.339	-19.5411	-17.5114	-15.7206	-18.905	-11.0433	-16.2814	-16.3645	-13.1972	-12.3686	-20.5702	-18.4472	-17.265	-17.4066	-17.526	-16.0881	-19.5851	-15.29	-18.5553	-14.956	-26.7368	-14.0982	-20.3258	-15.0636	-14.3158	-12.8527	-15.2034	-16.5103	-16.9909	-17.9478	-13.8626	-12.8772	-15.2254	-15.7974	-16.7353	-15.7382	-15.789	-12.8232	-22.7518	-16.0827	-17.0873	-20.3399	-19.4237	-18.5814	-15.0497	-15.2564	-14.8551	-18.7907	-16.5931	-13.7931	-17.7648	-17.0126	-15.7811	-14.2931	-14.9053	-16.9052	-19.3125	-19.9755	-14.0406	-14.7747	-23.6827	-19.3381	-16.0463	-18.8719	-17.5209	-26.1239	-21.4474	-21.1752	-15.4282	-10.0787	-17.403	-16.6342	-17.0678	-15.324	-18.5008	-17.0601	-10.8407	-15.1473	-19.4367	-19.8737	-19.9172	-20.0656	-15.8967	-9.85446	-20.1551	-17.9717	-18.6501	-13.5108
Ndufb3	1	58586384	58595964	+	Ndufb3	ENSMUSG00000026032	NADH:ubiquinone oxidoreductase subunit B3 [Source:MGI Symbol;Acc:MGI:1913745]	+	gene	Name match	0	0.00267177	0.0120827	-1.94313	-17.4725	-21.9943	-22.4898	-2.32134	-6.58844	-23.5292	-13.0282	-17.9661	-14.6949	-13.9382	-16.0877	-16.4949	-20.1801	-8.89171	-18.7159	-15.3667	-16.5122	-17.2373	-15.4	-13.0605	-13.1137	-17.415	-17.1504	-10.7643	-10.3192	-11.7676	-13.7408	-12.4674	-13.2172	-16.1211	-14.876	-14.4801	-15.5815	-17.2294	-17.1663	-13.6936	-13.207	-10.2373	-17.7782	-14.4919	-13.5115	-13.4967	-16.4655	-15.3283	-12.6996	-14.9822	-13.0503	-15.4508	-14.2363	-14.2757	-13.61	-16.8122	-14.7825	-12.9916	-16.1761	-8.01741	-13.5524	-13.6355	-14.6203	-15.4355	-17.8413	-15.7183	-14.5361	-14.6777	-14.7971	-13.3592	-22.7896	-18.0351	-15.7333	-14.0215	-19.5339	-10.7394	-17.5969	-11.1391	-12.7886	-11.9857	-18.4594	-14.2587	-17.9989	-16.0686	-9.26144	-13.9974	-19.7466	-13.2131	-14.7791	-13.5525	-8.85841	-8.55823	-13.4114	-19.8809	-14.1778	-16.2945	-16.6948	-14.6881	-3.80181	-12.3169	-12.1728	-14.6112	-13.9698	-13.2743	-13.953	-14.1086	-11.2846	-11.6785	-11.6098	-17.4982	-3.88569	-10.1521	-8.54616	-17.6572	-20.9538	-16.6092	-11.0659	-16.3917	-22.1039	-8.41442	-6.40523	-7.78996	-12.9976	-18.7571	-14.3027	-14.4774	-11.7424	-8.0379	-7.74492	-8.49243	-13.721	-6.96309	-16.1813	-14.7497	-15.3163	-6.92888	-7.67033	-16.0728	-8.92264	-11.3342	-14.4493	-23.0722
Cflar	1	58711508	58758884	+	Cflar	ENSMUSG00000026031	CASP8 and FADD-like apoptosis regulator [Source:MGI Symbol;Acc:MGI:1336166]	+	gene	Name match	0	2.55628e-08	2.40689e-07	-5.6661	-10.1068	-18.4203	-17.4839	-11.5709	-19.887	-25.8352	-16.0073	-20.272	-17.0008	-21.5255	-18.3936	-12.8675	-22.486	-16.8091	-21.0218	-17.6727	-18.8181	-19.5432	-17.7059	-15.3665	-15.4196	-19.7209	-19.4563	-13.0702	-12.6252	-14.0735	-16.0467	-14.7733	-15.5232	-18.4271	-17.1819	-16.7861	-17.8874	-19.5354	-19.4722	-15.9995	-15.5129	-10.9027	-20.0841	-16.7979	-15.8174	-15.8026	-18.7715	-17.6342	-20.0645	-17.2881	-8.15982	-17.7567	-16.5422	-16.5816	-15.916	-19.1181	-17.0884	-15.2976	-18.482	-15.9016	-15.8584	-11.4676	-16.9263	-17.7414	-20.1472	-18.0242	-16.842	-16.9836	-17.1031	-15.6652	-19.3585	-13.6812	-14.0449	-14.482	-20.5179	-11.4401	-19.9028	-12.4149	-10.957	-9.60089	-11.3966	-13.3302	-13.6771	-17.6729	-12.4154	-11.3592	-14.4742	-13.9315	-14.032	-13.5242	-10.8741	-7.65808	-16.2226	-15.3909	-15.8708	-19.5787	-11.5726	-16.0506	-12.2117	-13.0558	-12.3815	-14.7828	-13.3603	-13.6652	-17.0996	-8.04335	-20.9024	-16.9994	-14.5193	-12.3854	-10.8247	-19.5525	-10.6542	-10.5444	-16.1304	-13.6757	-14.5562	-18.3002	-16.9269	-17.3395	-19.8725	-21.2928	-10.8877	-17.0803	-17.2364	-17.0036	-16.0714	-13.4063	-15.9782	-15.3905	-15.8532	-16.4602	-17.685	-17.089	-9.58686	-12.7184	-16.5475	-15.4572	-18.3593	-15.4246	-11.3288	-17.4252
Trak2	1	58900449	58973430	-	Trak2	ENSMUSG00000026028	trafficking protein, kinesin binding 2 [Source:MGI Symbol;Acc:MGI:1918077]	-	gene	Name match	0	1.02361e-05	6.77539e-05	-6.44848	-11.7302	-20.3793	-16.7514	-11.1278	-26.6624	-26.4585	-21.9921	-12.1584	-17.6242	-22.1488	-19.0169	-19.4242	-23.1094	-17.4324	-21.6452	-18.296	-19.4415	-20.1665	-18.3293	-15.9898	-16.043	-20.3443	-20.0797	-13.6936	-13.2485	-14.6969	-16.6701	-15.3967	-16.1465	-19.0504	-17.8053	-17.4094	-18.5108	-20.1587	-20.0956	-16.6229	-16.1363	-17.406	-16.5555	-17.4212	-16.4408	-16.426	-19.3948	-18.2576	-15.4484	-17.9115	-15.9796	-18.3801	-17.1656	-17.205	-16.5393	-15.5895	-17.7118	-15.9209	-19.1054	-16.525	-16.4817	-16.5648	-17.5496	-18.3648	-20.7706	-18.6476	-17.4654	-17.607	-17.7264	-16.2885	-25.7188	-14.6029	-22.8146	-16.3361	-26.9371	-13.5324	-16.0523	-13.9328	-20.7767	-14.6255	-16.1492	-15.2384	-20.9282	-18.4396	-20.0976	-16.7165	-18.3539	-15.3184	-16.5645	-16.623	-19.4633	-14.2162	-17.0997	-18.2658	-23.6685	-23.2682	-19.6241	-23.7918	-14.0277	-21.7381	-15.0555	-15.8646	-15.3202	-17.8383	-18.8319	-16.0174	-21.5258	-14.8678	-21.5614	-20.4275	-14.7759	-13.5161	-13.7974	-14.4572	-23.8831	-19.5385	-13.7935	-20.2163	-15.0123	-17.1008	-24.9697	-9.37595	-17.4305	-16.8308	-18.9004	-18.5081	-17.1088	-17.563	-19.352	-9.8838	-13.993	-25.8866	-19.6371	-13.5559	-19.8232	-21.8206	-18.1513	-20.1818	-18.997	-18.4579	-17.7712	-18.2645
Stradb	1	58973522	58995715	+	Stradb	ENSMUSG00000026027	STE20-related kinase adaptor beta [Source:MGI Symbol;Acc:MGI:2144047]	+	gene	Name match	0	0.0046089	0.0201221	-1.82931	-13.5325	-23.2062	-16.6918	-16.3568	-6.42702	-24.7411	-20.2747	-19.178	-15.9068	-20.4314	-17.2996	-17.7068	-21.392	-15.7151	-19.9278	-16.5787	-17.7241	-18.4492	-16.6119	-14.2725	-14.3256	-18.6269	-18.3623	-11.9762	-11.5312	-12.9795	-14.9527	-13.6793	-14.4292	-17.333	-16.0879	-15.6921	-8.41742	-18.4413	-18.3782	-14.9055	-10.1794	-15.6887	-18.9901	-15.7038	-14.7234	-14.7086	-17.6774	-16.5402	-18.9705	-16.1941	-14.2622	-16.6627	-15.4482	-15.4876	-14.822	-18.0241	-15.9944	-14.2036	-17.388	-14.8076	-14.7644	-14.8475	-7.44662	-16.6474	-19.0532	-16.9302	-15.748	-15.8896	-16.009	-14.5711	-24.0015	-13.5404	-21.0972	-16.0635	-25.2198	-12.6906	-18.8088	-18.6528	-15.2069	-19.3269	-14.0275	-17.3357	-19.2109	-23.9403	-18.3802	-17.4223	-20.9585	-17.284	-16.8947	-17.5326	-17.7459	-17.7801	-21.2348	-21.0928	-21.9511	-24.7028	-17.9067	-18.115	-17.8546	-20.0207	-15.0675	-21.3326	-16.4855	-13.4741	-22.9389	-22.1867	-19.8084	-19.6423	-19.844	-18.7102	-17.7955	-18.4585	-17.3195	-18.8691	-22.1657	-13.0253	-19.0737	-25.2948	-19.3564	-24.6069	-23.2524	-10.8759	-15.863	-24.5133	-17.886	-14.0569	-17.7446	-18.9112	-24.5281	-20.9112	-24.2797	-20.1104	-19.7885	-7.15968	-24.2802	-24.2552	-24.3803	-20.0791	-24.0755	-20.4089	-17.1331	-18.5775
Tmem237	1	59100590	59120408	-	Tmem237	ENSMUSG00000038079	transmembrane protein 237 [Source:MGI Symbol;Acc:MGI:2138365]	-	gene	Name match	0	3.07083e-09	3.27915e-08	-4.01	-12.9097	-23.0429	-15.148	-16.1935	-24.7817	-24.5779	-20.1115	-19.0147	-15.7435	-20.2682	-17.1363	-17.5435	-21.2287	-15.5518	-19.7645	-16.4154	-17.5608	-18.2859	-16.4486	-14.1092	-14.1623	-18.4636	-18.199	-11.8129	-11.3679	-12.8162	-14.7894	-13.516	-14.2659	-17.1698	-15.9246	-15.5288	-16.6301	-18.2781	-18.2149	-14.7422	-14.2556	-15.5254	-18.8268	-15.5406	-14.5601	-14.5453	-17.5142	-16.3769	-18.8072	-16.0308	-14.0989	-16.4994	-15.2849	-15.3243	-14.6587	-17.8608	-15.8311	-14.0403	-17.2247	-14.6443	-14.6011	-14.6842	-15.669	-16.4841	-18.8899	-16.7669	-15.5847	-15.7263	-15.8458	-14.4079	-23.8382	-13.9775	-20.9339	-14.5783	-25.0565	-13.5387	-18.6455	-11.9625	-13.1294	-19.1636	-14.5487	-14.2794	-19.0476	-23.777	-18.217	-20.8705	-14.689	-17.3668	-16.0294	-16.6689	-17.5826	-17.6168	-21.0715	-16.7775	-21.7878	-24.5395	-17.7434	-17.5892	-17.6914	-19.8574	-19.3041	-21.1694	-11.1737	-15.5332	-22.7757	-16.4791	-15.3232	-19.479	-19.6808	-13.9354	-17.6323	-18.2952	-17.1562	-18.7059	-22.0024	-12.6479	-18.9104	-20.9795	-18.4155	-7.5842	-23.0891	-18.91	-15.4402	-13.7697	-12.2305	-14.6115	-14.3875	-6.81326	-17.247	-6.82825	-16.0576	-16.6348	-16.4414	-17.3295	-17.3799	-15.9175	-10.9612	-17.272	-23.9122	-24.205	-15.5674	-24.1208
Als2	1	59162926	59237231	-	Als2	ENSMUSG00000026024	alsin Rho guanine nucleotide exchange factor [Source:MGI Symbol;Acc:MGI:1921268]	-	gene	Name match	0	0.00269958	0.0122023	4.41099	-11.9404	-6.83732	-5.14966	-12.7002	-19.6659	-26.4845	-22.018	-20.9213	-17.6501	-22.1747	-19.0429	-19.4501	-23.1353	-17.4584	-21.6711	-18.322	-19.4674	-20.1925	-18.3552	-11.2199	-16.0689	-20.3702	-15.1987	-13.7195	-13.2745	-14.7228	-16.696	-15.4226	-16.1725	-19.0764	-17.8312	-17.4354	-18.5367	-15.0785	-20.1215	-16.6488	-16.1622	-17.432	-20.7334	-17.4472	-16.4667	-16.4519	-19.4207	-18.2835	-20.7138	-17.9374	-16.0055	-18.406	-10.8898	-17.2309	-16.5653	-19.7674	-17.7377	-15.9469	-19.1313	-16.5509	-16.5077	-16.5908	-17.5756	-18.3907	-20.7965	-18.6735	-11.4567	-13.4809	-17.7523	-16.3145	-20.3833	-13.5254	-15.9336	-16.0941	-26.9631	-14.6152	-15.4932	-20.3961	-15.5214	-14.8958	-15.6188	-16.7571	-14.5168	-17.0318	-15.7236	-16.25	-16.7169	-16.4097	-16.99	-16.945	-13.5298	-19.5234	-18.3025	-17.4746	-17.3725	-20.5662	-12.4	-23.8177	-13.6386	-17.7051	-21.2107	-19.339	-15.034	-16.6364	-17.9604	-11.582	-14.9403	-15.2794	-14.2065	-20.4535	-13.9945	-20.2018	-14.8233	-14.1206	-18.3995	-12.8733	-15.0211	-19.8308	-15.4935	-26.3502	-24.9957	-19.3572	-16.7796	-19.8378	-19.3277	-9.85681	-17.0089	-17.4809	-19.086	-18.3111	-16.4469	-14.0327	-12.9093	-20.1893	-20.3169	-19.3074	-20.5793	-21.735	-19.5793	-14.4859	-15.7247	-19.9446
Fzd7	1	59482424	59486955	+	Fzd7	ENSMUSG00000041075	frizzled class receptor 7 [Source:MGI Symbol;Acc:MGI:108570]	+	gene	Name match	0	0.000268788	0.00143899	-5.3958	-10.6859	-20.9143	-18.0879	-14.0649	-22.6531	-22.4492	-13.6609	-16.8861	-13.6149	-18.1395	-15.0076	-15.4149	-19.1	-13.4231	-17.6359	-14.2867	-15.4321	-16.1572	-14.3199	-11.9805	-12.0337	-16.335	-16.0704	-9.68428	-9.23921	-10.6876	-12.6607	-11.3874	-12.1372	-15.0411	-13.7959	-13.4001	-14.5015	-16.1494	-16.0863	-12.6136	-12.127	-13.3967	-16.6982	-13.4119	-12.4315	-12.4166	-15.3855	-14.2483	-16.6785	-13.9022	-11.9703	-14.3708	-13.1563	-13.1957	-12.53	-15.7322	-13.7025	-11.9116	-15.096	-12.5157	-12.4724	-12.5555	-13.5403	-14.3555	-16.7613	-14.6383	-13.4561	-13.5976	-13.7171	-12.2792	-21.7095	-13.1026	-12.9808	-12.9873	-22.9278	-10.4448	-16.5169	-16.3608	-12.7085	-17.0349	-12.2732	-11.1097	-16.9189	-21.6484	-10.2639	-11.8216	-13.7596	-16.8571	-14.9092	-14.2257	-15.4539	-15.4882	-18.9428	-18.8008	-19.6592	-22.4109	-15.6148	-19.7824	-15.5627	-17.7288	-13.7016	-19.0407	-15.6086	-14.17	-16.5881	-19.8948	-17.5165	-12.4979	-13.4932	-16.4182	-15.5036	-11.8447	-9.2031	-11.9658	-19.8738	-15.5292	-12.4598	-23.0028	-21.0238	-22.315	-20.9604	-21.5183	-14.2428	-14.1565	-22.1723	-18.3431	-21.7945	-7.02452	-22.2361	-22.0932	-13.5504	-15.6168	-15.2786	-21.8606	-10.4628	-21.9633	-22.0884	-14.5974	-15.6543	-22.0763	-21.8386	-9.28194
Sumo1	1	59586558	59670834	-	Sumo1	ENSMUSG00000026021	small ubiquitin-like modifier 1 [Source:MGI Symbol;Acc:MGI:1197010]	-	gene	Name match	0	2.88831e-21	1.30454e-19	-5.35446	-11.8575	-14.8512	-16.9511	-12.9203	-9.49563	-21.7592	-16.5883	-21.103	-13.4319	-17.0751	-19.2245	-15.2319	-16.6731	-11.3795	-21.8528	-18.5036	-19.6491	-20.3741	-13.8613	-12.0454	-16.2506	-20.5519	-20.2873	-13.9012	-13.4561	-14.9045	-16.8777	-15.6043	-16.3541	-19.258	-18.0129	-17.617	-18.7184	-14.4329	-20.3032	-16.8305	-16.3439	-17.6136	-15.0626	-13.1549	-11.1041	-16.6336	-13.0241	-13.9913	-20.8954	-11.7576	-16.1872	-11.6283	-17.3732	-17.4126	-12.425	-19.9491	-17.9194	-16.1285	-19.313	-16.7326	-8.30372	-16.7724	-17.7572	-18.5724	-17.3668	-18.8552	-11.4986	-17.8146	-17.934	-13.0222	-25.9264	-13.3057	-15.212	-15.071	-27.1447	-13.8427	-16.1223	-14.3172	-13.7555	-14.9501	-13.1451	-15.1197	-15.6984	-15.9336	-12.591	-13.746	-14.9567	-15.2926	-14.7132	-15.1022	-14.9339	-12.277	-17.0536	-16.4228	-15.7241	-21.0835	-12.7024	-16.2035	-12.6276	-12.8022	-14.3215	-16.8018	-13.9821	-14.6392	-16.1689	-14.9098	-12.172	-12.3042	-12.7131	-11.6314	-11.481	-13.0919	-14.8445	-15.4722	-17.3841	-12.8526	-14.3709	-16.2709	-16.2814	-26.5319	-25.1773	-9.07694	-8.13363	-9.28601	-11.0396	-8.74702	-7.23203	-7.71403	-16.5246	-15.5911	-8.54202	-15.2975	-12.0267	-16.8381	-13.6416	-11.2929	-15.8656	-11.52	-11.1793	-12.0961	-11.0829	-9.56653
Nop58	1	59684971	59719044	+	Nop58	ENSMUSG00000026020	NOP58 ribonucleoprotein [Source:MGI Symbol;Acc:MGI:1933184]	+	gene	Name match	0	2.16269e-16	5.80922e-15	-5.8605	-19.303	-23.8247	-24.3202	-16.9753	-21.8265	-25.3596	-20.8932	-19.7965	-16.5253	-21.0499	-17.9181	-18.3253	-22.0105	-16.3336	-20.5463	-17.1972	-18.3426	-19.0677	-17.2304	-14.891	-14.9441	-19.2454	-18.9808	-12.5947	-12.1497	-13.598	-15.5712	-14.2978	-15.0477	-17.9515	-16.7064	-16.3106	-17.4119	-19.0598	-18.9967	-15.524	-15.0374	-16.3072	-19.6086	-16.3223	-15.3419	-15.3271	-18.2959	-17.1587	-19.589	-16.8126	-14.8807	-17.2812	-16.0667	-16.1061	-15.4405	-18.6426	-16.6129	-14.8221	-18.0065	-10.7505	-15.3829	-15.466	-16.4507	-17.2659	-19.6717	-17.5487	-16.3665	-16.5081	-16.6275	-15.1896	-24.62	-15.013	-21.7157	-21.004	-20.8789	-13.994	-19.4273	-19.2713	-19.6779	-15.4011	-15.3305	-16.4762	-19.8294	-17.5866	-15.5248	-16.4559	-15.6971	-18.1826	-15.5948	-17.0707	-18.3644	-18.3986	-21.8533	-21.7113	-22.5696	-25.3213	-13.0157	-22.6929	-18.4731	-20.6392	-14.3192	-17.0987	-17.5804	-15.3149	-19.1575	-22.8052	-15.1456	-15.1546	-15.2231	-14.0474	-13.8026	-19.077	-12.616	-19.4876	-18.7253	-14.1177	-14.3307	-12.6096	-14.653	-10.6313	-23.8709	-8.049	-13.9593	-15.5163	-15.0239	-14.3347	-14.4642	-12.531	-16.3046	-5.78971	-11.6908	-15.8643	-6.93988	-6.88025	-6.10615	-17.3123	-8.19345	-14.7625	-15.931	-6.87219	-6.94876	-9.72625
Bmpr2	1	59763400	59879014	+	Bmpr2	ENSMUSG00000067336	bone morphogenetic protein receptor, type II (serine/threonine kinase) [Source:MGI Symbol;Acc:MGI:1095407]	+	gene	Name match	0	1.16225e-18	4.12419e-17	-6.03026	-11.9769	-14.9626	-18.0482	-12.9712	-27.3261	-27.1222	-15.344	-17.1592	-10.7522	-16.6382	-13.4843	-14.9359	-23.7731	-18.0961	-15.9671	-18.9597	-20.1052	-20.8303	-18.993	-16.6535	-16.7067	-15.856	-20.7434	-14.3573	-13.9122	-15.3606	-17.3338	-16.0604	-16.8103	-19.7141	-12.1075	-11.382	-19.1745	-20.8224	-20.7593	-10.1234	-10.4582	-18.0697	-17.4118	-12.8036	-17.1045	-17.0897	-14.9065	-13.7693	-21.3515	-18.5752	-16.6433	-13.9849	-17.8293	-13.3948	-17.2031	-20.4052	-18.3755	-16.5846	-19.7691	-17.1887	-17.1455	-11.1224	-12.1071	-14.0185	-15.9969	-13.9114	-18.1291	-12.7967	-18.3901	-11.4783	-26.3826	-13.4704	-14.9212	-15.7566	-21.8639	-14.7566	-12.9611	-16.5599	-14.9486	-21.708	-15.0178	-14.4052	-16.192	-15.5519	-11.8378	-14.6816	-12.9745	-15.7357	-15.2603	-15.9879	-13.9977	-14.1512	-16.709	-16.1926	-15.5508	-20.61	-12.6846	-17.7336	-12.3024	-14.0799	-17.9961	-16.2763	-11.4593	-14.6731	-16.6445	-15.2285	-13.2826	-14.0512	-12.7377	-14.0689	-12.2899	-13.7451	-11.4879	-21.2502	-17.0285	-14.5584	-15.9104	-12.5153	-15.4079	-11.3424	-13.9221	-10.5652	-13.7344	-15.8028	-16.2598	-12.3465	-13.2174	-15.7334	-9.48294	-12.2911	-15.699	-16.5127	-14.5027	-15.6036	-17.2078	-16.7161	-9.42809	-11.9137	-17.553	-15.8584	-9.56012	-8.96704
Fam117b	1	59913006	59985346	+	Fam117b	ENSMUSG00000041040	family with sequence similarity 117, member B [Source:MGI Symbol;Acc:MGI:1920000]	+	gene	Name match	0	0.00766782	0.0323271	-4.2146	-11.6635	-17.7931	-25.4064	-13.45	-26.6497	-21.1645	-17.9205	-20.8826	-17.6115	-22.1361	-19.0042	-19.4115	-23.0966	-17.4197	-21.6325	-18.2833	-19.4287	-20.1538	-18.3165	-15.9771	-16.0303	-20.3316	-20.067	-13.6809	-13.2358	-9.57797	-16.6573	-15.3839	-16.1338	-19.0377	-17.7925	-17.3967	-18.4981	-15.6017	-20.0829	-16.6102	-16.1235	-17.3933	-20.6948	-17.4085	-16.4281	-16.4132	-19.3821	-18.2449	-20.6751	-17.8988	-11.06	-18.3674	-17.1528	-17.1923	-16.5266	-19.7288	-17.6991	-15.9082	-19.0926	-16.5122	-16.469	-16.5521	-12.2556	-18.3521	-20.7579	-18.6348	-17.4527	-17.5942	-17.7137	-16.2758	-25.7061	-15.1849	-15.2835	-17.9381	-21.3801	-14.1842	-15.152	-15.9575	-16.2197	-13.6034	-16.639	-13.8791	-20.9155	-18.5861	-11.7781	-15.1518	-13.3818	-16.8666	-15.0978	-16.5368	-14.0506	-19.4848	-16.6377	-22.7974	-23.6558	-20.4741	-12.7589	-23.779	-13.8223	-17.6665	-21.1721	-16.3617	-15.0202	-15.6306	-17.2724	-17.717	-14.9348	-15.4136	-16.6418	-13.2404	-14.7043	-14.3107	-13.1997	-20.5738	-16.9904	-13.0162	-16.3784	-17.0272	-18.1819	-26.3116	-18.4475	-9.0187	-17.0437	-18.6823	-18.9508	-16.9599	-16.9044	-17.0142	-18.1324	-17.7678	-16.9285	-18.1072	-17.8771	-17.866	-18.2859	-18.5505	-13.5884	-17.2254	-18.7212	-12.0982	-17.3523	-17.0197
Wdr12	1	60069785	60098645	-	Wdr12	ENSMUSG00000026019	WD repeat domain 12 [Source:MGI Symbol;Acc:MGI:1927241]	-	gene	Name match	0	0.000232118	0.00125858	-3.76194	-10.6306	-15.1948	-20.6068	-11.3358	-25.324	-25.1201	-20.6537	-19.557	-16.2858	-20.8104	-17.6785	-18.0858	-21.771	-16.094	-20.3068	-9.89872	-18.103	-18.8281	-16.9908	-14.6514	-14.7046	-19.0059	-18.7413	-12.3552	-11.9101	-13.3585	-15.3316	-14.0583	-14.8081	-17.712	-16.4669	-16.071	-17.1724	-18.8203	-18.7572	-15.2845	-14.7979	-16.0676	-19.3691	-16.0828	-15.1024	-15.0875	-18.0564	-16.9192	-19.3494	-16.5731	-14.6412	-17.0417	-15.8272	-10.5853	-15.2009	-18.4031	-10.936	-14.5825	-17.767	-15.1866	-15.1433	-15.2264	-16.2112	-17.0264	-19.4322	-17.3092	-10.653	-16.2685	-16.388	-14.9501	-24.3804	-11.7944	-17.7392	-12.6409	-25.5987	-12.0193	-15.0358	-19.0317	-14.5859	-13.7209	-15.506	-15.147	-15.1899	-16.7664	-11.9778	-14.4405	-14.5416	-14.9175	-15.2194	-13.5577	-18.1248	-18.1591	-16.3324	-16.5124	-22.3301	-25.0818	-11.8299	-17.3013	-12.7962	-20.3997	-15.5245	-17.036	-11.9044	-15.8171	-18.918	-15.8287	-13.4355	-14.0879	-20.223	-13.5448	-11.1645	-13.9306	-13.5464	-15.7742	-18.4858	-18.2001	-19.4526	-17.2596	-16.7226	-24.9859	-23.6313	-20.0372	-15.2525	-18.1256	-16.0082	-14.9977	-16.9825	-16.935	-18.3975	-16.1242	-16.9217	-14.7344	-16.6576	-17.5467	-18.3372	-9.16089	-17.893	-17.3496	-17.6159	-16.4054	-18.1287	-8.77317
Carf	1	60098247	60153953	+	Carf	ENSMUSG00000026017	calcium response factor [Source:MGI Symbol;Acc:MGI:2182269]	+	gene	Name match	0	0.00108024	0.0052473	-5.00462	-11.2827	-24.5339	-21.2925	-17.6845	-16.8516	-26.0688	-21.6024	-20.5057	-17.2345	-21.7591	-18.6273	-19.0345	-22.7197	-17.0428	-21.2555	-17.9063	-19.0518	-19.7769	-17.9396	-15.6001	-15.6533	-19.9546	-19.69	-13.3039	-12.8588	-14.3072	-16.2804	-15.007	-15.7569	-18.6607	-17.4156	-17.0198	-18.1211	-19.769	-19.7059	-16.2332	-15.7466	-17.0163	-14.9179	-17.0315	-16.0511	-16.0363	-19.0051	-12.961	-20.2981	-17.5218	-15.5899	-17.9904	-16.7759	-16.8153	-16.1497	-19.3518	-11.8847	-15.5312	-18.7157	-16.1353	-16.0921	-10.1163	-17.1599	-17.9751	-20.3809	-18.2579	-17.0757	-17.2173	-17.3367	-15.8988	-25.3292	-13.1747	-14.942	-15.0066	-26.5475	-15.0528	-20.1365	-19.9805	-11.945	-13.3427	-15.5991	-12.3662	-14.1577	-18.1502	-14.1636	-13.516	-13.0681	-16.6694	-15.6443	-15.2993	-19.0736	-13.9114	-22.5625	-17.0985	-17.2442	-26.0305	-12.5589	-18.2501	-12.1848	-16.1964	-13.8358	-17.0165	-12.2433	-14.0241	-16.5755	-15.4317	-14.2837	-12.9111	-14.8498	-13.8635	-14.7233	-13.9904	-18.6472	-13.8354	-23.4934	-12.768	-12.5769	-16.2513	-16.7636	-18.0144	-9.5161	-16.0144	-14.4354	-15.2743	-13.8901	-13.3443	-14.0723	-14.9561	-14.5933	-12.8093	-14.6578	-15.5328	-13.8405	-18.2839	-16.7485	-17.4085	-16.0722	-17.4125	-15.5612	-15.6969	-15.8044	-18.6143
Nbeal1	1	60180599	60338328	+	Nbeal1	ENSMUSG00000073664	neurobeachin like 1 [Source:MGI Symbol;Acc:MGI:2444343]	+	gene	Name match	0	6.56968e-32	8.32105e-30	-6.98084	-11.6928	-16.9675	-18.0391	-12.4794	-11.9317	-27.5704	-16.0331	-15.9726	-12.1578	-23.2607	-20.1288	-16.0621	-24.2212	-13.1828	-17.3196	-15.5554	-20.5533	-21.2784	-19.4411	-17.1017	-12.3024	-18.3041	-21.1915	-14.8054	-14.3604	-15.8087	-17.7819	-16.5085	-17.2584	-20.1623	-18.9171	-18.5213	-13.7157	-21.2706	-16.1485	-17.7347	-17.2481	-18.5179	-13.8794	-18.5331	-17.5526	-17.5378	-20.5067	-19.3694	-21.7997	-19.0233	-17.0914	-13.507	-18.2774	-18.3168	-12.4992	-16.3794	-18.8236	-17.0328	-15.6058	-17.6368	-17.5936	-11.7968	-18.6615	-15.1547	-21.8824	-19.7594	-18.5772	-18.7188	-18.8383	-17.4004	-26.8307	-16.0913	-16.1451	-23.2147	-28.049	-14.3486	-15.6787	-14.0081	-13.9951	-18.0041	-15.5804	-17.58	-22.0401	-18.6517	-9.92818	-15.7626	-14.9882	-16.552	-16.6031	-15.41	-15.0656	-13.5625	-18.0051	-18.4124	-15.3709	-21.4258	-13.8291	-18.8209	-14.2464	-16.8399	-18.1446	-17.5021	-15.5268	-16.4907	-19.0162	-16.2419	-14.7645	-14.1004	-16.1462	-14.7727	-12.3747	-14.4353	-14.114	-21.6984	-18.01	-12.6591	-14.7967	-13.5141	-15.1712	-14.1178	-22.6077	-21.0951	-14.4125	-16.7601	-7.98418	-7.84305	-11.2974	-11.2653	-11.6513	-8.68552	-11.0914	-16.97	-10.5427	-7.77568	-9.62807	-9.83586	-16.5889	-15.8832	-11.4593	-12.5649	-17.5623	-16.9306
Cyp20a1	1	60343323	60388060	+	Cyp20a1	ENSMUSG00000049439	cytochrome P450, family 20, subfamily a, polypeptide 1 [Source:MGI Symbol;Acc:MGI:1925201]	+	gene	Name match	0	1.8425e-16	5.02501e-15	-7.05364	-11.5326	-24.2175	-24.7131	-12.0868	-21.7169	-20.6936	-15.0255	-20.1893	-16.9182	-21.4428	-18.3109	-18.7182	-22.4033	-16.7264	-20.9392	-17.59	-18.7354	-19.4605	-17.6232	-15.2838	-15.337	-19.6382	-19.3736	-12.9876	-12.5425	-13.9909	-15.964	-14.6906	-15.4405	-18.3444	-17.0992	-16.7034	-17.8048	-19.4527	-19.3895	-15.9169	-15.4302	-16.7	-20.0014	-16.7152	-15.7347	-15.7199	-18.6888	-17.5516	-19.9818	-17.2054	-15.2735	-17.674	-12.8481	-16.4989	-15.8333	-19.0354	-17.0058	-15.2149	-18.3993	-15.8189	-15.7757	-15.8588	-16.8436	-17.6588	-20.0646	-17.9415	-16.7593	-16.9009	-17.0204	-15.5825	-25.0128	-20.2583	-15.433	-21.3968	-21.9092	-14.1828	-19.8201	-14.0527	-12.3873	-12.8375	-14.8868	-16.695	-15.6108	-20.5517	-12.1415	-14.8378	-21.9698	-17.4599	-15.6077	-17.4636	-18.7572	-18.7915	-22.2461	-17.7822	-18.1666	-21.2402	-18.9181	-23.0857	-18.866	-21.032	-20.4788	-17.5481	-16.0374	-15.1228	-18.2747	-23.1981	-15.5385	-16.5016	-14.5536	-19.7215	-14.6549	-13.7329	-18.3308	-15.4805	-23.177	-18.8325	-20.085	-13.8742	-18.2209	-12.3889	-16.0618	-11.6868	-9.50491	-9.28662	-16.2256	-17.4692	-16.3311	-8.56876	-16.205	-17.572	-9.89618	-17.0342	-16.6057	-8.62773	-15.6042	-10.0426	-16.3001	-17.3026	-7.02365	-12.0209	-15.4841	-15.7319
6030460B20Rik	1	60353119	60354176	+	6030460B20Rik	ENSMUSG00000103822	RIKEN cDNA 6030460B20 gene [Source:MGI Symbol;Acc:MGI:1924974]	+	gene	Name match	0	0.00338812	0.0150865	-6.08033	-14.2937	-18.8155	-19.311	-11.966	-20.5542	-20.3504	-15.884	-14.7872	-11.5161	-16.0407	-12.9088	-13.3161	-17.0012	-11.3243	-15.5371	-12.1879	-13.3333	-14.0584	-12.2211	-9.8817	-9.93486	-14.2362	-13.9716	-7.58547	-7.1404	-8.58877	-10.5619	-9.28855	-10.0384	-12.9423	-11.6971	-11.3013	-12.4027	-14.0506	-13.9875	-10.5148	-10.0281	-11.2979	-14.5994	-11.3131	-10.3327	-10.3178	-13.2867	-12.1495	-14.5797	-11.8034	-9.87144	-12.272	-11.0574	-11.0968	-10.4312	-13.6334	-11.6037	-9.8128	-12.9972	-10.4168	-10.3736	-10.4567	-11.4415	-12.2567	-14.6625	-12.5394	-11.3573	-11.4988	-11.6183	-10.1804	-19.6107	-14.8562	-16.7065	-15.9947	-20.829	-15.4405	-14.4181	-14.262	-10.6097	-14.9361	-15.2806	-16.9043	-14.8201	-19.5496	-10.2525	-16.643	-16.5677	-18.7176	-20.3633	-19.8788	-13.3551	-13.3894	-16.844	-16.702	-17.5603	-20.3121	-13.516	-17.6836	-13.4639	-15.6299	-15.0767	-16.9419	-17.2467	-17.1301	-18.5482	-17.796	-15.4177	-15.2516	-15.4533	-14.3194	-13.4048	-14.0678	-12.9287	-14.4784	-17.775	-13.4304	-14.6829	-20.904	-18.925	-20.2162	-18.8616	-19.4195	-4.12567	-20.1226	-16.5996	-16.3818	-19.6957	-20.0987	-20.1373	-15.5204	-19.889	-19.7785	-16.5994	-19.7618	-19.8894	-19.8644	-19.9896	-13.4986	-19.6847	-19.9775	-19.7398	-19.8933
Abi2	1	60409619	60481158	+	Abi2	ENSMUSG00000026782	abl-interactor 2 [Source:MGI Symbol;Acc:MGI:106913]	+	gene	Name match	0	7.1352e-14	1.3877e-12	-8.56411	-11.5593	-24.8948	-16.7385	-18.0454	-21.4372	-26.4297	-21.9633	-20.8666	-13.8584	-17.3831	-11.2512	-15.3365	-23.0806	-13.3447	-21.6164	-18.2672	-19.4127	-20.1378	-18.3005	-15.961	-16.0142	-20.3155	-20.0509	-13.6648	-13.2197	-14.6681	-16.6413	-15.3679	-16.1177	-19.0216	-17.7765	-13.5282	-18.482	-20.1299	-20.0668	-16.5941	-11.0013	-17.3772	-20.6787	-17.3924	-16.412	-16.3972	-19.366	-18.2288	-20.659	-17.8827	-15.9508	-18.3513	-17.1368	-17.1762	-16.5105	-19.7127	-17.683	-15.8921	-19.0766	-16.4962	-16.4529	-10.1552	-17.5208	-18.336	-20.7418	-18.6188	-17.4366	-17.5782	-12.9018	-16.2597	-25.6901	-13.9256	-14.8329	-15.2078	-22.5084	-13.318	-20.4974	-15.9414	-15.348	-11.7575	-13.8329	-17.8775	-20.8994	-17.907	-12.6039	-15.8699	-15.6002	-16.3366	-16.5902	-16.4074	-13.0157	-13.6729	-16.486	-22.7814	-23.6397	-26.3914	-14.8583	-17.9671	-15.9318	-17.0979	-13.8441	-18.0619	-14.5123	-15.598	-17.9837	-20.2639	-13.2157	-15.0496	-21.5326	-15.0373	-12.0937	-14.1878	-11.9019	-20.4057	-23.8543	-19.5097	-12.5658	-17.7021	-18.223	-22.6841	-10.1216	-11.8997	-14.7793	-15.768	-9.60967	-16.5209	-7.61223	-17.5707	-17.3712	-16.3107	-8.90339	-17.9311	-17.6923	-18.1578	-16.468	-9.63185	-16.7172	-8.24551	-10.7418	-16.5385	-16.8891	-9.5832
Raph1	1	60482292	60567104	-	Raph1	ENSMUSG00000026014	Ras association (RalGDS/AF-6) and pleckstrin homology domains 1 [Source:MGI Symbol;Acc:MGI:1924550]	-	gene	Name match	0	0.00508316	0.0220064	-2.03353	-12.1674	-18.4185	-8.10001	-13.384	-15.4941	-26.6753	-22.2089	-21.1121	-17.8409	-22.3656	-14.6223	-19.6409	-23.3261	-17.6492	-21.8619	-18.5128	-19.6582	-20.3833	-18.546	-10.6283	-16.2597	-20.561	-20.2964	-13.9103	-13.4653	-14.9136	-16.8868	-15.6134	-16.3633	-19.2672	-18.022	-17.6262	-18.7275	-20.3755	-20.3123	-13.1027	-16.353	-17.6228	-17.3128	-17.638	-16.6575	-11.1331	-19.6116	-18.4743	-20.9046	-18.1282	-16.1963	-18.5968	-11.6757	-17.4217	-16.7561	-19.9582	-17.9285	-16.1377	-19.3221	-16.7417	-16.6985	-16.7816	-17.7664	-18.5815	-16.2504	-18.8643	-17.6821	-17.8237	-13.5432	-16.5053	-25.9356	-13.6197	-18.8793	-16.3347	-27.1539	-14.819	-20.7429	-20.5869	-14.155	-15.9797	-16.6461	-17.2443	-13.9162	-25.8744	-13.3422	-15.626	-13.446	-16.9776	-17.1204	-16.6359	-13.1882	-13.2224	-16.8271	-17.4155	-19.9259	-21.1274	-12.782	-24.0085	-12.9363	-15.295	-13.2609	-18.5912	-16.5867	-16.8767	-19.6767	-16.7594	-21.7425	-15.4937	-14.6604	-15.2443	-14.1182	-15.9927	-14.9317	-14.7444	-24.0998	-14.6964	-15.4982	-19.049	-15.3649	-15.699	-11.986	-13.5039	-12.6912	-17.6881	-7.71935	-13.4453	-12.8455	-15.9485	-12.1425	-9.03155	-11.4153	-9.51261	-14.0066	-14.9841	-17.455	-10.5316	-13.2111	-12.725	-16.6144	-8.8444	-15.6285	-9.49298
Pard3b	1	61638824	62642284	+	Pard3b	ENSMUSG00000052062	par-3 family cell polarity regulator beta [Source:MGI Symbol;Acc:MGI:1919301]	+	gene	Name match	0	6.91761e-08	6.18915e-07	-3.62871	-12.3614	-16.7343	-17.2852	-13.1996	-23.9879	-23.6955	-18.1868	-19.2393	-14.0151	-16.6514	-15.7155	-15.9037	-21.2151	-13.1134	-25.4265	-15.6585	-16.3703	-16.1234	-12.0562	-12.2616	-14.28	-17.8443	-16.7203	-17.4749	-17.0298	-18.4782	-20.4514	-12.6684	-12.9429	-17.0948	-14.7481	-13.2973	-22.2921	-16.7219	-15.7591	-13.3696	-12.1881	-13.8065	-17.3144	-14.9212	-13.8606	-20.2073	-17.7022	-13.837	-17.9952	-13.2009	-12.6431	-15.7615	-20.9469	-13.5675	-13.9019	-16.3596	-16.1712	-19.7022	-15.4218	-13.3599	-20.263	-14.1067	-14.8039	-15.7462	-17.1053	-15.3942	-15.8852	-14.6971	-14.9463	-11.6417	-25.6477	-15.3433	-15.3452	-15.5522	-22.2627	-15.0474	-15.8747	-15.912	-15.9924	-14.5716	-15.9017	-16.7683	-15.1208	-17.8087	-13.8397	-15.0125	-15.5197	-16.0981	-15.9647	-16.3665	-13.7483	-13.7111	-16.8967	-17.3896	-17.6539	-19.52	-13.3007	-16.6983	-12.6995	-15.1788	-14.6542	-16.022	-15.7565	-14.8665	-16.816	-15.3865	-14.0783	-14.4087	-14.0283	-13.2059	-12.8673	-15.5431	-15.8207	-14.3735	-17.705	-13.8595	-15.1007	-19.0725	-16.3074	-14.7117	-28.751	-13.165	-12.0188	-11.5348	-17.8699	-10.6196	-16.9676	-11.8978	-11.895	-18.0374	-12.2157	-17.726	-17.4532	-11.4401	-18.2095	-18.0545	-9.38705	-12.493	-12.0868	-10.5636	-10.8135	-13.6554
Nrp2	1	62703285	62818695	+	Nrp2	ENSMUSG00000025969	neuropilin 2 [Source:MGI Symbol;Acc:MGI:1100492]	+	gene	Name match	0	0.00532256	0.0229646	-5.72501	-11.621	-15.7393	-17.9858	-11.5065	-23.4711	-21.4131	-18.0418	-21.5565	-13.6098	-17.073	-14.2407	-14.1785	-17.261	-11.6378	-16.9844	-11.5957	-13.5412	-14.2834	-13.5905	-12.7986	-13.2302	-13.6055	-15.097	-14.3548	-13.9097	-10.9581	-17.3312	-16.0578	-12.9553	-19.7116	-14.227	-13.9186	-12.9325	-14.3825	-14.0656	-17.2841	-9.53691	-18.0672	-15.0072	-12.471	-10.222	-11.2072	-15.9971	-11.3574	-14.9491	-10.2507	-11.2033	-19.0413	-17.8267	-9.93278	-11.6562	-14.9653	-12.4396	-16.5821	-19.7665	-11.9049	-17.1429	-17.226	-11.0035	-13.6645	-13.9851	-14.9868	-12.6526	-18.2681	-13.2356	-10.5882	-20.8357	-16.4291	-14.5589	-13.2305	-20.2271	-13.9757	-15.8259	-14.6125	-13.0571	-14.315	-12.5827	-15.8634	-14.3184	-17.5338	-13.5844	-14.5324	-14.0277	-14.9973	-14.746	-14.7644	-10.0506	-11.712	-14.0184	-15.712	-15.0744	-17.2676	-10.8091	-14.8559	-10.6424	-13.4593	-13.1053	-14.4611	-14.4336	-13.971	-15.9105	-14.8664	-11.9716	-12.5091	-11.6591	-11.521	-11.2407	-13.063	-15.0866	-13.2755	-17.0347	-12.6901	-14.7152	-16.8793	-14.9715	-26.9855	-20.0866	-18.5449	-15.3048	-19.1549	-19.3689	-17.4957	-13.3997	-10.3738	-18.6305	-17.9182	-17.6421	-17.7665	-19.1207	-17.9911	-18.618	-18.4428	-20.5625	-18.6122	-10.6578	-10.5896	-18.4563	-10.4737
Ino80d	1	62958418	63114667	-	Ino80d	ENSMUSG00000040865	INO80 complex subunit D [Source:MGI Symbol;Acc:MGI:3027003]	-	gene	Name match	0	1.3569e-06	1.00569e-05	-6.17037	-11.1807	-18.8364	-16.3654	-11.763	-22.0851	-22.0124	-23.0904	-21.9936	-18.7224	-18.4512	-15.3193	-13.911	-24.2076	-13.0933	-22.7434	-12.2423	-20.5397	-21.2648	-12.6316	-17.0881	-17.1412	-15.2682	-16.271	-14.7918	-14.3468	-10.3212	-17.7683	-16.4949	-17.2448	-20.1487	-12.8689	-12.3113	-19.609	-17.6455	-16.7199	-11.7618	-11.4387	-13.6518	-21.8057	-14.0455	-11.2373	-11.9459	-20.4931	-19.3558	-15.259	-19.0097	-17.0778	-19.4783	-13.4114	-18.3032	-12.7851	-20.8397	-18.81	-17.0192	-20.2036	-17.6232	-17.58	-11.7037	-18.6479	-13.6386	-17.0164	-19.7458	-12.1637	-18.7052	-11.5958	-17.3868	-21.3432	-14.6345	-14.4479	-15.8692	-21.2984	-13.7168	-15.0295	-13.7928	-15.0936	-15.7426	-13.3321	-14.2863	-15.2451	-17.7742	-13.0326	-15.0427	-14.2689	-15.1758	-15.3375	-15.3979	-13.4906	-12.3939	-17.3134	-17.0149	-17.0449	-19.8195	-13.4829	-17.1381	-13.8744	-14.9839	-15.5163	-15.9248	-13.1249	-14.2927	-16.8577	-15.3991	-14.7373	-13.2211	-13.723	-12.8779	-12.0329	-11.9397	-11.2966	-13.7449	-18.9964	-13.6646	-13.3579	-17.899	-17.7506	-23.0226	-15.5431	-16.2426	-14.4458	-15.1671	-15.091	-14.5501	-14.7966	-9.82072	-15.7307	-14.9887	-15.5569	-10.7682	-15.33	-15.1928	-10.6806	-11.7861	-12.9168	-14.7233	-14.5321	-9.74428	-15.4241	-15.4573
Ino80dos	1	63113078	63158290	+	Ino80dos	ENSMUSG00000084799	INO80 complex subunit D, opposite strand [Source:MGI Symbol;Acc:MGI:3651861]	+	gene	Name match	0	0.00233589	0.0106709	-4.43098	-8.77031	-15.8424	-15.0083	-12.5875	-18.9867	-19.5496	-21.3013	-20.2046	-16.9334	-21.458	-12.3412	-11.909	-22.4186	-16.7416	-20.9544	-12.5463	-12.5326	-19.4757	-17.6385	-9.14702	-11.3928	-13.0096	-19.3889	-13.0028	-12.5577	-14.0061	-15.9793	-9.64698	-15.4557	-18.3596	-17.1145	-10.4373	-12.4201	-19.4679	-14.3459	-15.9321	-9.64961	-9.70523	-20.0167	-10.0549	-15.75	-10.5832	-11.8655	-13.2449	-14.9381	-17.2207	-9.6132	-17.6893	-11.2784	-10.8386	-9.94165	-19.0507	-17.021	-15.2301	-18.4146	-15.8342	-15.7909	-15.874	-16.8588	-11.5447	-12.9971	-17.9568	-16.7746	-16.9162	-10.7137	-10.2363	-18.501	-20.2735	-12.7697	-11.9677	-20.1171	-10.9813	-12.0909	-9.52033	-11.9624	-13.1246	-12.9837	-14.5772	-13.9769	-14.9125	-11.3123	-12.7946	-12.4865	-12.7315	-13.3603	-13.73	-11.8925	-9.81549	-15.302	-14.1992	-15.2407	-16.6555	-10.6728	-14.2836	-10.9283	-11.8292	-12.6625	-13.1384	-13.1435	-12.6059	-13.7434	-14.0926	-11.4494	-10.4374	-12.3655	-9.41355	-10.3347	-11.1833	-9.58302	-11.8248	-16.9528	-10.8377	-12.1603	-15.7525	-14.0355	-13.7018	-16.1727	-18.1302	-13.9708	-16.5022	-17.0169	-16.0283	-15.0968	-16.7166	-16.0473	-16.1749	-15.8437	-6.57009	-15.9943	-17.0328	-17.6953	-17.2656	-10.1534	-17.0889	-9.06597	-16.755	-16.3434	-17.6117
Ndufs1	1	63143596	63176833	-	Ndufs1	ENSMUSG00000025968	NADH:ubiquinone oxidoreductase core subunit S1 [Source:MGI Symbol;Acc:MGI:2443241]	-	gene	Name match	0	1.15181e-12	1.94193e-11	-5.78709	-9.79771	-14.4009	-8.45735	-16.9395	-25.5277	-18.5719	-20.8574	-14.8538	-16.4895	-21.0141	-12.7302	-18.2895	-21.9747	-16.2977	-20.5105	-12.1024	-18.3068	-19.0318	-17.1945	-8.70312	-10.9489	-13.3297	-18.945	-12.5589	-12.1138	-13.5622	-15.5354	-9.20308	-15.0118	-17.9157	-16.6706	-9.99344	-17.3761	-19.024	-13.902	-15.4882	-15.0016	-11.3644	-19.5728	-16.2865	-15.3061	-9.13925	-18.2601	-17.1229	-12.4124	-12.9243	-14.8449	-17.2454	-10.8345	-11.0114	-15.4046	-18.6068	-16.5771	-14.7862	-17.9707	-15.3903	-15.347	-15.4301	-16.4149	-12.0781	-15.314	-17.5129	-16.3307	-16.4722	-11.4397	-9.79235	-24.5841	-19.8296	-14.9132	-20.9681	-19.4805	-13.6921	-14.1102	-19.2355	-11.6445	-13.5287	-13.2818	-14.5261	-14.6415	-15.5962	-11.8567	-14.4421	-12.1365	-14.1575	-14.0267	-13.8571	-12.9671	-12.6258	-15.5994	-14.0805	-16.5238	-17.9536	-11.9624	-15.0212	-13.3784	-12.6965	-12.3282	-13.5297	-13.8061	-14.9857	-14.7998	-14.1215	-11.3967	-12.1782	-13.6897	-11.9024	-10.6042	-13.3656	-10.2423	-12.3929	-17.4265	-10.3938	-12.5855	-16.316	-13.9423	-13.2579	-15.7288	-18.486	-13.6353	-16.6221	-15.8048	-15.873	-15.427	-16.0652	-18.5837	-15.6865	-15.1481	-5.51248	-14.382	-10.7011	-16.7052	-15.8435	-16.6162	-11.2455	-8.61299	-16.166	-17.0855	-11.4449
Eef1b2	1	63176825	63180486	+	Eef1b2	ENSMUSG00000025967	eukaryotic translation elongation factor 1 beta 2 [Source:MGI Symbol;Acc:MGI:1929520]	+	gene	Name match	0	1.9576e-15	4.67289e-14	-4.68556	-7.86153	-20.6067	-21.1023	-13.7573	-22.3455	-22.1417	-17.6753	-16.5785	-13.3074	-17.832	-14.7001	-15.1074	-18.7925	-13.1156	-17.3284	-13.9792	-15.1246	-15.8497	-14.0124	-11.673	-11.7262	-16.0274	-15.7628	-9.37677	-8.93169	-10.3801	-12.3532	-11.0798	-11.8297	-14.7336	-13.4884	-13.0926	-14.194	-15.8419	-15.7787	-12.3061	-11.8194	-13.0892	-16.3906	-13.1044	-12.1239	-12.1091	-15.078	-13.9408	-16.371	-13.5946	-11.6627	-14.0632	-12.8487	-12.8881	-12.2225	-15.4247	-13.395	-11.6041	-14.7885	-12.2081	-12.1649	-12.248	-13.2328	-14.048	-16.4538	-14.3307	-13.1485	-13.2901	-13.4096	-11.9717	-21.402	-16.6475	-14.6453	-17.786	-22.6203	-17.2318	-16.2093	-16.0533	-16.4599	-16.7274	-17.0719	-18.6956	-16.6114	-17.7294	-15.7808	-18.4343	-18.359	-20.5089	-16.5763	-18.1962	-15.1464	-15.1807	-18.6353	-18.4933	-19.3516	-22.1033	-15.3073	-19.4749	-15.2552	-17.4212	-16.868	-18.7332	-19.038	-18.9214	-20.3395	-19.5873	-17.209	-17.0429	-17.2446	-16.1107	-15.1961	-15.8591	-14.72	-16.2697	-19.5662	-15.2217	-11.0743	-22.6953	-20.7163	-5.39334	-20.6529	-11.8372	-8.22877	-11.9756	-13.9119	-4.36234	-4.92604	-11.8462	-11.518	-12.0543	-13.7338	-4.94332	-6.24922	-10.2325	-13.5629	-8.65472	-14.2026	-8.44196	-14.4785	-9.21675	-6.80288	-7.32803
Klf7	1	64029447	64122282	-	Klf7	ENSMUSG00000025959	Kruppel-like factor 7 (ubiquitous) [Source:MGI Symbol;Acc:MGI:1935151]	-	gene	Name match	0	7.88197e-12	1.18767e-10	-4.27402	-10.7098	-25.2707	-17.775	-18.4213	-27.0095	-26.8057	-17.4868	-21.2425	-17.9713	-18.4371	-13.5397	-19.7713	-18.9826	-17.7796	-13.6067	-18.6432	-19.7886	-20.5137	-18.6764	-16.337	-12.9162	-20.6914	-20.4268	-14.0407	-13.5957	-15.044	-17.0172	-15.7438	-16.4937	-19.3976	-18.1524	-17.7566	-18.8579	-20.5059	-20.4427	-16.97	-16.4834	-17.7532	-21.0546	-11.4069	-16.7879	-16.7731	-19.742	-18.6047	-16.713	-18.2586	-16.3267	-18.7272	-17.5127	-17.5521	-16.8865	-14.0297	-18.0589	-16.2681	-19.4525	-16.8721	-16.8289	-16.912	-17.8968	-18.7119	-21.1177	-18.9947	-17.8125	-17.9541	-18.0736	-11.3544	-26.066	-15.5745	-11.2662	-16.8717	-22.0448	-13.477	-20.8733	-14.9803	-14.3137	-14.1841	-14.0525	-15.271	-15.6639	-19.7443	-14.8333	-15.9128	-15.8266	-17.12	-15.695	-15.969	-15.3365	-15.4447	-17.1029	-16.9609	-19.4042	-21.1235	-14.0379	-20.817	-13.5004	-16.8888	-15.8564	-17.5447	-16.1154	-16.4334	-18.11	-19.0548	-13.1779	-14.8824	-15.7122	-14.8678	-9.97335	-14.5131	-12.9466	-12.8628	-19.8303	-15.3413	-14.5432	-19.6	-18.3335	-8.52102	-25.3169	-17.792	-7.99729	-16.6676	-10.6737	-16.9302	-9.53985	-11.8308	-8.94049	-16.3019	-16.3142	-16.1854	-16.6727	-12.9821	-17.2948	-17.5457	-14.1765	-18.4642	-17.1614	-8.93804	-18.0716	-17.7372
Gm26649	1	64029463	64032927	+	Gm26649	ENSMUSG00000097272	predicted gene, 26649 [Source:MGI Symbol;Acc:MGI:5477143]	+	gene	Name match	0	6.94579e-06	4.70334e-05	-3.41311	-11.9463	-20.527	-14.2558	-13.6776	-22.2658	-22.0619	-17.5955	-16.4988	-13.2276	-17.7522	-14.6203	-15.0276	-18.7128	-13.0358	-17.0966	-13.8994	-15.0449	-15.7699	-13.9326	-11.5932	-11.6464	-15.9477	-15.6831	-9.29699	-8.85192	-10.3003	-12.2735	-11.0001	-11.7499	-14.6538	-13.4087	-13.0128	-14.1142	-15.7621	-15.699	-12.2263	-11.7397	-13.0094	-16.3109	-13.0246	-12.0442	-12.0293	-14.9982	-13.861	-16.2912	-13.5149	-11.583	-13.9835	-12.769	-12.8084	-12.1427	-15.3449	-13.3152	-11.5243	-14.7088	-12.1284	-12.0851	-12.1682	-13.153	-13.9682	-16.374	-14.251	-13.0688	-13.2103	-13.3298	-11.8919	-21.3222	-16.5677	-18.418	-17.7062	-22.5405	-17.152	-16.1296	-15.9735	-16.3801	-16.6476	-16.9921	-18.6158	-16.5316	-21.2611	-15.701	-18.3545	-13.1272	-20.4291	-14.2293	-15.5557	-15.0667	-15.1009	-18.5555	-18.4135	-19.2719	-22.0236	-15.2275	-19.3952	-10.8535	-17.3415	-16.7882	-18.6534	-13.1058	-15.1047	-20.2597	-19.5075	-17.1292	-16.9631	-11.5865	-16.0309	-15.1163	-15.7793	-10.6809	-11.6456	-19.4865	-15.1419	-16.3944	-22.6155	-20.6366	-13.0275	-20.5731	-14.0842	-9.1144	-16.0382	-15.7504	-21.5672	-11.1247	-14.1347	-10.7332	-21.7059	-14.0998	-21.49	-14.6903	-21.4734	-21.6009	-16.2947	-10.4583	-15.672	-21.3962	-21.6891	-21.4514	-21.6048
Creb1	1	64532645	64604548	+	Creb1	ENSMUSG00000025958	cAMP responsive element binding protein 1 [Source:MGI Symbol;Acc:MGI:88494]	+	gene	Name match	0	2.01219e-12	3.29571e-11	-8.71388	-12.2858	-21.5802	-18.3387	-18.0527	-26.6409	-26.437	-21.9706	-20.8739	-17.6027	-22.1273	-18.9955	-19.4027	-19.029	-13.937	-18.1498	-18.2746	-19.42	-16.6711	-18.3078	-15.9684	-11.4101	-14.679	-20.0582	-13.6721	-13.2271	-14.6754	-16.6486	-10.0533	-11.6511	-19.0289	-17.7838	-12.7124	-18.4893	-14.4307	-20.0741	-16.6014	-16.1148	-17.3846	-15.3641	-17.3997	-16.4193	-16.4045	-15.5209	-18.2361	-20.6664	-14.4161	-12.2211	-14.7472	-17.1441	-13.7096	-13.1959	-19.72	-13.146	-15.8995	-13.684	-11.4935	-11.0988	-12.1434	-13.3761	-18.3433	-20.7491	-12.3042	-12.0825	-17.5855	-12.0935	-10.2082	-25.6974	-15.0904	-17.5967	-14.3369	-22.4417	-14.0442	-20.5047	-20.3487	-12.5977	-14.1703	-13.4537	-13.4947	-15.2953	-21.6769	-14.5318	-13.6206	-13.3654	-15.549	-15.8832	-15.8798	-14.1605	-14.0386	-15.1788	-16.9088	-17.8512	-19.0083	-14.2412	-16.7357	-11.7692	-14.3262	-15.619	-14.5146	-13.5557	-14.2099	-17.1882	-14.5607	-12.9094	-13.7516	-13.9701	-12.5887	-12.0915	-13.9363	-19.0154	-13.5551	-17.7789	-13.1752	-13.5195	-16.9901	-17.1523	-21.6273	-15.8305	-9.60596	-16.4573	-18.6226	-15.7055	-17.6055	-16.0157	-18.039	-10.7858	-9.51714	-10.54	-18.1509	-19.9636	-10.7954	-25.9761	-19.9411	-18.4244	-18.3572	-18.0571	-17.4817	-8.13688	-19.658
Plekhm3	1	64785983	64956824	-	Plekhm3	ENSMUSG00000051344	pleckstrin homology domain containing, family M, member 3 [Source:MGI Symbol;Acc:MGI:2443627]	-	gene	Name match	0	1.27564e-09	1.42771e-08	-8.45817	-11.4868	-8.84515	-19.1543	-12.9793	-23.4895	-27.6856	-17.5126	-17.4469	-18.8512	-18.1795	-20.244	-16.6919	-20.1844	-12.2221	-22.8723	-15.0492	-13.4397	-21.3936	-15.5969	-17.2169	-17.27	-12.6249	-21.3067	-14.9207	-14.4756	-15.9239	-17.8971	-16.6237	-12.8997	-20.2775	-19.0323	-18.6365	-19.7378	-16.1463	-21.3226	-17.85	-17.3633	-12.5503	-21.9345	-18.6483	-14.0564	-17.653	-16.0104	-19.4846	-17.4409	-19.1385	-17.2066	-15.8702	-18.3926	-18.432	-17.7664	-20.9685	-18.9388	-12.3521	-20.3324	-13.8996	-13.7494	-17.7919	-18.7767	-19.5918	-21.9976	-11.5882	-18.6924	-18.834	-18.9535	-17.5156	-26.9459	-15.3251	-14.4697	-15.847	-22.3398	-13.9302	-16.1418	-14.2653	-16.8518	-17.1651	-17.0043	-15.0513	-16.8333	-19.1629	-13.1897	-14.3085	-16.6956	-16.1493	-16.7065	-16.0627	-16.5383	-20.7246	-18.0272	-20.0779	-18.2517	-21.6623	-14.5906	-17.9361	-15.2547	-15.3537	-12.0131	-15.0536	-15.7191	-13.1241	-17.5765	-17.3067	-14.4871	-12.4632	-15.2701	-16.4151	-14.3785	-14.929	-13.0244	-14.6503	-19.9581	-14.5475	-14.6181	-17.9464	-16.0831	-20.9075	-20.9573	-11.0011	-10.8793	-12.9204	-9.47391	-17.4077	-17.0942	-17.9873	-18.4971	-17.4176	-17.9636	-23.7918	-18.2039	-18.6186	-18.436	-19.6901	-13.4538	-12.0115	-19.2829	-20.4742	-17.6124	-19.8097
Idh1	1	65158616	65186500	-	Idh1	ENSMUSG00000025950	isocitrate dehydrogenase 1 (NADP+), soluble [Source:MGI Symbol;Acc:MGI:96413]	-	gene	Name match	0	5.42388e-35	8.89592e-33	-10.903	-11.4955	-13.6253	-15.6454	-10.5799	-25.2743	-19.5261	-14.7516	-19.5073	-16.2361	-20.7608	-17.6289	-18.0361	-21.7213	-11.1375	-20.2572	-16.908	-18.0534	-18.7785	-16.9412	-14.6018	-14.6549	-18.9562	-14.1473	-12.3056	-11.8605	-13.3088	-15.282	-14.0086	-14.7585	-17.6624	-16.4172	-12.1689	-17.1227	-13.2611	-18.7075	-15.2349	-9.42629	-16.018	-19.3194	-16.0332	-15.0527	-15.0379	-18.0068	-16.8695	-19.2998	-16.5234	-14.5915	-16.992	-15.7775	-15.8169	-15.1513	-18.3534	-16.3237	-14.5329	-17.7173	-15.1369	-15.0937	-15.1768	-10.8803	-16.9767	-19.3825	-12.584	-16.0773	-10.1843	-16.3384	-14.9005	-24.3308	-13.9649	-21.4265	-15.7554	-25.5491	-13.1259	-19.1381	-18.9821	-19.3887	-10.2706	-12.6392	-15.2629	-19.5402	-14.5364	-18.7096	-21.3631	-16.1816	-16.6858	-16.8979	-15.682	-18.0752	-13.498	-21.5641	-13.549	-22.2804	-17.6805	-14.7621	-14.7126	-12.174	-11.8851	-13.0598	-16.0181	-14.8148	-14.9567	-19.4158	-15.989	-13.6282	-13.9617	-14.6638	-13.5299	-13.5805	-18.7879	-17.6488	-19.1985	-18.0211	-18.1505	-14.6071	-17.6907	-15.1008	-21.1993	-10.0237	-16.0451	-11.1973	-6.64447	-7.15857	-7.17085	-10.4476	-13.65	-8.29695	-6.29103	-7.22515	-14.6068	-12.9474	-11.2055	-6.3327	-12.661	-14.9973	-16.8235	-6.71927	-7.43568	-15.9199	-6.68717
Pikfyve	1	65186683	65278695	+	Pikfyve	ENSMUSG00000025949	phosphoinositide kinase, FYVE type zinc finger containing [Source:MGI Symbol;Acc:MGI:1335106]	+	gene	Name match	0	0.0010096	0.00491823	-4.83154	-9.9898	-15.0211	-18.5246	-12.4751	-26.9967	-26.7928	-17.715	-15.8682	-17.9585	-22.4831	-14.8773	-14.7991	-23.4437	-12.8074	-17.0201	-18.6303	-19.7758	-20.5008	-18.6636	-16.3241	-16.3773	-13.4181	-15.9401	-14.0279	-13.5828	-15.0312	-17.0044	-15.731	-16.4808	-19.3847	-18.1396	-13.5917	-18.8451	-20.493	-20.4299	-16.9572	-16.4706	-17.7403	-21.0418	-17.7555	-16.7751	-16.7603	-14.7697	-18.5919	-21.0221	-18.2458	-16.3139	-18.7144	-17.4999	-11.961	-16.8736	-20.0758	-18.0461	-16.2552	-19.4397	-16.8593	-16.816	-12.2877	-17.8839	-18.6991	-21.1049	-13.2449	-17.7997	-17.9413	-18.0607	-16.6228	-26.0531	-13.6468	-16.6046	-16.9632	-27.2714	-16.6016	-20.8605	-20.7045	-21.111	-16.8342	-14.7508	-17.7685	-21.2625	-18.7107	-15.11	-15.9676	-17.4319	-17.8182	-17.454	-16.6032	-19.7976	-12.4801	-19.434	-18.533	-24.0028	-20.0947	-19.9584	-24.1261	-14.8963	-16.0377	-13.3392	-16.3254	-19.6303	-16.5626	-17.8274	-20.7645	-18.1231	-16.1844	-15.6776	-16.2879	-15.6952	-15.7732	-13.6646	-15.3094	-24.2174	-13.6547	-21.1253	-17.2072	-18.5716	-26.6586	-17.53	-10.6722	-17.4505	-15.0715	-18.2765	-18.9662	-17.539	-19.3891	-18.9848	-18.6554	-9.82207	-17.9448	-18.9125	-20.923	-18.285	-19.7119	-16.918	-20.1766	-18.8771	-20.2456	-18.7265	-17.4456
Rpe	1	66700831	66719805	+	Rpe	ENSMUSG00000026005	ribulose-5-phosphate-3-epimerase [Source:MGI Symbol;Acc:MGI:1913896]	+	gene	Name match	0	3.04325e-14	6.20702e-13	-8.845	-11.897	-22.9801	-15.5293	-16.1307	-24.7189	-24.5151	-20.0487	-18.9519	-15.6808	-15.7314	-17.0735	-17.4808	-17.429	-15.489	-13.619	-16.3526	-17.498	-18.2231	-16.3858	-14.0464	-14.0996	-18.4008	-18.1362	-11.7502	-11.3051	-12.7535	-14.7266	-13.4532	-14.2031	-17.107	-15.8618	-15.466	-16.5674	-18.2153	-18.1521	-14.6795	-14.1928	-15.4626	-18.764	-9.41888	-14.4973	-14.4825	-13.2119	-16.3141	-13.6855	-15.968	-14.0361	-16.4366	-15.2221	-15.2615	-14.5959	-17.798	-15.7684	-13.9775	-17.1619	-14.5815	-14.5383	-14.6214	-15.6062	-16.4214	-13.0902	-16.7041	-11.2825	-15.6635	-15.783	-14.3451	-23.7754	-19.0209	-14.7419	-14.6151	-19.8417	-16.2833	-18.5827	-12.2747	-12.4915	-14.4894	-14.4859	-15.2732	-18.9848	-23.7142	-18.1542	-14.7488	-15.7731	-14.4495	-15.2753	-14.2694	-12.2804	-12.1926	-21.0087	-20.8667	-17.4856	-17.1649	-11.7473	-17.3744	-17.6286	-19.7946	-14.5044	-14.2681	-14.0795	-13.5134	-15.8194	-18.3492	-12.1824	-12.4063	-11.9037	-11.5906	-13.5106	-18.2325	-17.0934	-14.9061	-21.9396	-12.5362	-14.172	-17.5592	-23.0897	-24.3809	-23.0263	-18.7317	-16.3256	-21.1353	-6.42722	-16.7704	-14.1272	-17.8076	-7.72771	-15.4372	-15.4838	-8.19947	-14.3873	-19.5266	-16.5358	-18.5552	-14.7855	-8.07736	-10.4693	-15.4944	-6.27562	-13.4242
Kansl1l	1	66719248	66817562	-	Kansl1l	ENSMUSG00000026004	KAT8 regulatory NSL complex subunit 1-like [Source:MGI Symbol;Acc:MGI:1915941]	-	gene	Name match	0	1.06587e-10	1.38602e-09	-8.37432	-12.8983	-16.9726	-25.849	-14.352	-21.1074	-22.5665	-17.27	-16.2664	-13.3785	-22.5787	-19.4468	-19.8541	-23.5392	-17.8623	-22.0751	-18.7259	-19.8713	-20.5964	-18.7591	-16.4197	-16.4729	-20.7742	-15.9652	-14.1235	-13.6784	-15.1268	-17.0999	-15.8265	-16.5764	-14.8689	-18.2351	-17.8393	-18.9407	-15.9771	-20.5255	-12.9939	-16.5661	-17.8359	-21.1374	-17.8511	-16.8707	-12.5339	-19.8247	-18.6875	-21.1177	-14.0194	-16.4094	-18.81	-17.5954	-17.6348	-16.9692	-20.1714	-18.1417	-16.3508	-14.3832	-16.9548	-16.9116	-16.9947	-17.9795	-13.7358	-21.2005	-19.0774	-17.8953	-18.0368	-18.1563	-12.2445	-26.1487	-16.288	-16.5379	-16.9213	-22.215	-13.7337	-17.2191	-13.9066	-14.5	-16.0002	-17.7597	-18.0049	-15.1837	-19.5605	-14.0717	-15.0066	-18.8663	-16.4383	-16.6226	-16.3624	-19.8931	-15.3831	-18.4227	-19.1811	-24.0983	-26.8501	-15.4425	-24.2216	-14.3904	-22.1679	-16.4183	-14.8043	-15.6497	-16.7217	-18.5419	-17.7896	-15.2338	-13.876	-15.3474	-14.4959	-15.4689	-20.6058	-15.2273	-14.7769	-20.0735	-13.9835	-14.8594	-13.3402	-16.7526	-19.9297	-20.2476	-22.2205	-15.3123	-18.2232	-8.91258	-8.95033	-17.2776	-17.1832	-9.30586	-17.8296	-18.2306	-8.65475	-19.1925	-9.37901	-20.3928	-18.4176	-18.2618	-14.6955	-13.4327	-19.2037	-11.6544	-18.6427
Acadl	1	66830839	66863277	-	Acadl	ENSMUSG00000026003	acyl-Coenzyme A dehydrogenase, long-chain [Source:MGI Symbol;Acc:MGI:87866]	-	gene	Name match	0	5.88063e-10	6.88705e-09	-3.94329	-11.4507	-19.9013	-15.8589	-16.9044	-7.69673	-25.2887	-20.8223	-19.7256	-10.5475	-20.979	-17.8471	-18.2544	-21.9396	-16.2626	-20.4754	-17.1262	-18.2717	-18.9967	-17.1594	-14.82	-14.8732	-19.1745	-18.9099	-12.5238	-12.0787	-13.5271	-15.5003	-14.2269	-14.9767	-17.8806	-16.6355	-16.2396	-17.341	-14.3775	-18.9258	-15.4531	-14.9665	-16.2362	-19.5377	-11.4555	-15.271	-15.2561	-18.225	-17.0878	-19.518	-16.7417	-14.8098	-17.2103	-15.9958	-16.0352	-15.3695	-18.5717	-16.542	-14.7511	-17.9356	-15.3552	-15.3119	-15.395	-16.3798	-17.195	-19.6008	-13.1558	-16.2956	-16.4371	-16.5566	-15.1187	-24.549	-14.6883	-15.3635	-16.0261	-20.8604	-13.0174	-19.3564	-19.2003	-10.1858	-15.8155	-13.745	-14.8451	-15.7991	-19.8764	-13.9178	-17.8444	-16.7691	-16.919	-15.3814	-14.5843	-12.7491	-18.3277	-16.1068	-21.6403	-22.4987	-25.2504	-18.4543	-18.0776	-12.6956	-20.5683	-16.6931	-13.7395	-15.8432	-22.0684	-16.7198	-17.8818	-14.5315	-13.1431	-14.6249	-19.2577	-18.3431	-14.3947	-17.867	-13.2203	-22.7133	-12.3587	-16.0098	-14.1007	-15.0248	-16.9364	-7.12391	-12.1963	-13.4053	-9.49774	-8.18205	-14.8218	-12.6909	-14.341	-11.3455	-10.1467	-13.4185	-14.2216	-7.12359	-15.0908	-14.9125	-14.7514	-15.7044	-15.5633	-15.3418	-16.3003	-14.0363	-9.24191
Lancl1	1	67000517	67038872	-	Lancl1	ENSMUSG00000026000	LanC (bacterial lantibiotic synthetase component C)-like 1 [Source:MGI Symbol;Acc:MGI:1336997]	-	gene	Name match	0	1.36588e-12	2.28016e-11	-7.28338	-11.5144	-14.318	-24.491	-11.3502	-21.5823	-21.4715	-16.3271	-19.9673	-16.6961	-21.2207	-18.0889	-18.4961	-22.1813	-16.5043	-16.3172	-11.6924	-18.5134	-19.2385	-17.4012	-15.0617	-15.1149	-15.6792	-19.1516	-12.7655	-12.3204	-13.7688	-15.742	-14.4686	-15.2185	-12.3265	-16.8772	-16.4813	-17.5827	-15.3782	-15.3151	-15.6948	-15.2082	-16.4779	-19.7794	-12.6407	-15.5127	-15.4979	-14.4078	-17.3295	-19.7597	-16.9834	-15.0515	-13.5996	-16.2375	-16.2769	-11.7588	-18.8134	-12.3838	-14.9928	-18.1773	-11.8599	-11.7012	-9.89978	-16.6215	-13.0368	-15.9901	-17.7195	-16.5373	-16.6789	-16.7983	-15.3604	-24.7908	-20.0363	-17.8276	-14.8528	-19.6282	-14.6872	-13.8022	-13.8638	-15.0528	-14.4096	-13.9336	-18.2319	-15.1477	-18.1346	-13.4629	-14.6376	-14.3669	-15.2065	-16.9484	-16.5759	-13.5758	-13.0251	-15.8277	-15.2706	-17.2665	-18.8482	-12.5216	-18.8048	-12.322	-14.7511	-13.7472	-15.5605	-14.4803	-14.9197	-15.9689	-15.9051	-14.1603	-10.8959	-14.6233	-13.7036	-13.0753	-12.588	-13.2563	-14.1845	-17.4107	-14.758	-15.0671	-17.8288	-15.2877	-12.2596	-19.8022	-16.2726	-14.8893	-15.9707	-6.95334	-15.333	-16.248	-16.4543	-17.121	-15.7936	-16.8085	-17.0056	-18.5315	-18.3976	-19.3629	-19.9856	-18.6082	-17.583	-17.3999	-7.67415	-16.7345	-16.2884
Atic	1	71557150	71579631	+	Atic	ENSMUSG00000026192	5-aminoimidazole-4-carboxamide ribonucleotide formyltransferase/IMP cyclohydrolase [Source:MGI Symbol;Acc:MGI:1351352]	+	gene	Name match	0	1.99915e-05	0.000125999	-5.65601	-11.3514	-23.2248	-18.8134	-16.3754	-24.9636	-24.7597	-20.2933	-13.7227	-15.9254	-20.45	-17.3182	-13.1811	-21.4106	-15.7337	-19.9464	-16.5973	-17.7427	-18.4678	-16.6305	-14.2911	-14.3442	-18.6455	-18.3809	-11.9948	-11.5498	-12.9981	-14.9713	-13.6979	-14.4478	-17.3516	-16.1065	-15.7107	-16.812	-18.4599	-18.3968	-14.9241	-14.4375	-15.7073	-19.0087	-15.7224	-14.742	-14.7272	-17.696	-16.5588	-18.9891	-16.2127	-9.80687	-16.6813	-15.4668	-15.5062	-14.8406	-18.0427	-16.013	-14.2222	-17.4066	-14.8262	-14.783	-14.8661	-15.8508	-16.666	-19.0718	-16.9488	-15.7666	-15.9082	-16.0276	-14.5897	-24.0201	-19.2656	-13.9194	-12.0281	-25.2384	-13.8905	-14.4275	-11.8329	-13.8385	-19.3455	-11.7764	-13.3935	-13.6851	-23.9589	-13.5464	-14.615	-17.6552	-15.8354	-17.8657	-16.6932	-17.7645	-17.7987	-21.2534	-16.7115	-21.9697	-24.7214	-17.9253	-22.093	-17.8732	-20.0393	-15.1641	-17.7398	-16.9805	-14.445	-22.9576	-22.2053	-19.827	-19.6609	-13.7564	-18.7288	-17.8141	-13.3251	-17.3381	-18.8877	-22.1843	-13.1642	-14.3553	-16.2635	-18.6588	-24.6255	-13.5153	-23.8289	-15.6668	-18.3138	-10.3703	-9.46274	-14.2065	-18.7413	-24.5467	-18.321	-16.7713	-16.0586	-13.4096	-16.1674	-24.2988	-17.5219	-24.3989	-20.3973	-19.6202	-18.2576	-24.1492	-24.3027
Fn1	1	71585520	71653200	-	Fn1	ENSMUSG00000026193	fibronectin 1 [Source:MGI Symbol;Acc:MGI:95566]	-	gene	Name match	0	6.83236e-16	1.74191e-14	-5.143	-11.3145	-16.4244	-25.3103	-13.1695	-26.5536	-26.3497	-21.8833	-20.7866	-12.078	-17.8006	-18.9082	-19.3154	-23.0006	-17.3236	-21.5364	-18.1872	-19.3327	-20.0578	-18.2205	-15.881	-15.9342	-20.2355	-19.9709	-13.5848	-13.1397	-14.5881	-16.5613	-15.2879	-16.0378	-18.9416	-17.6965	-17.3006	-18.402	-20.0499	-19.9868	-16.5141	-16.0275	-17.2972	-14.7463	-17.3124	-16.332	-16.3172	-19.286	-18.1488	-20.579	-17.8027	-15.8708	-18.2713	-17.0568	-17.0962	-16.4306	-19.6327	-17.603	-15.8121	-18.9966	-16.4162	-16.373	-16.456	-14.1189	-18.256	-20.6618	-14.3868	-17.3566	-17.4982	-17.6176	-16.1797	-25.6101	-15.9487	-14.404	-15.6721	-26.8284	-14.3336	-14.4074	-15.5858	-15.4285	-14.7611	-15.0194	-14.5868	-16.7605	-21.8119	-13.7494	-15.0309	-15.1577	-16.0181	-15.8608	-15.5118	-14.0732	-11.7449	-18.6914	-17.0575	-23.5597	-26.3114	-19.5153	-23.683	-13.9537	-15.6699	-21.076	-17.0079	-14.6762	-16.291	-17.453	-23.7953	-17.5646	-14.5139	-14.6282	-20.3187	-13.5242	-10.6863	-15.4541	-14.4188	-20.4524	-19.4297	-13.8578	-12.8455	-16.4192	-26.2155	-7.84706	-13.1518	-8.26041	-9.66534	-8.27078	-16.3699	-15.481	-7.44951	-14.5716	-10.0645	-16.7335	-16.7493	-16.3226	-16.2472	-15.5043	-16.4473	-16.464	-16.5897	-10.751	-14.1136	-16.8157	-16.8308
D230017M19Rik	1	72236465	72274869	+	D230017M19Rik	ENSMUSG00000097131	RIKEN cDNA D230017M19 gene [Source:MGI Symbol;Acc:MGI:2445071]	+	gene	Name match	0	0.00983218	0.0405583	5.79714	-13.0017	-23.9973	-8.14414	-17.1479	-19.7768	-25.5323	-21.0659	-19.9691	-16.698	-21.2226	-18.0907	-18.4979	-22.1831	-12.6537	-20.719	-17.3698	-18.5152	-19.2403	-17.403	-15.0636	-15.1167	-19.418	-19.1534	-12.7674	-12.3223	-13.7707	-15.7438	-7.19948	-15.2203	-18.1242	-16.879	-16.4832	-17.5845	-19.2325	-19.1693	-10.4572	-9.8881	-16.4798	-19.7812	-16.495	-15.5145	-10.3477	-18.4686	-11.9314	-19.7616	-16.9852	-15.0533	-17.4538	-16.2393	-16.2787	-15.6131	-18.8152	-16.7855	-14.9947	-18.1791	-15.5987	-15.5555	-15.6386	-16.6234	-17.4385	-19.8443	-17.7213	-16.5391	-16.6807	-16.8002	-15.3623	-24.7926	-20.0381	-14.7029	-14.6152	-26.0109	-13.0525	-15.9885	-19.4439	-12.4988	-20.118	-14.0816	-15.7247	-13.3905	-24.7314	-11.4802	-21.8249	-13.6318	-16.608	-14.7674	-15.3106	-13.2151	-12.2493	-16.6645	-21.8839	-22.7422	-20.435	-18.6979	-17.9062	-11.6736	-15.7529	-15.4627	-15.0293	-11.9235	-14.1713	-18.0862	-16.4683	-13.3601	-13.8891	-13.7417	-13.5419	-13.5278	-14.9277	-18.1106	-14.379	-17.8506	-18.6123	-11.409	-17.7842	-17.7651	-25.3981	-24.0435	-24.6014	-14.8009	-15.5525	-14.6803	-17.5727	-15.089	-17.5287	-17.7749	-8.24189	-17.9763	-20.2234	-16.8505	-18.2839	-18.2899	-17.2577	-13.0788	-17.1087	-16.7431	-17.6499	-17.5603	-17.9574
Xrcc5	1	72307427	72394952	+	Xrcc5	ENSMUSG00000026187	X-ray repair complementing defective repair in Chinese hamster cells 5 [Source:MGI Symbol;Acc:MGI:104517]	+	gene	Name match	0	0.00193549	0.00894856	-6.33209	-12.2174	-15.1898	-25.6813	-18.3363	-26.9245	-26.7207	-17.2443	-21.1575	-17.8864	-22.411	-19.2791	-15.142	-23.3715	-17.6946	-21.9074	-18.5582	-19.7036	-20.4287	-14.2695	-16.252	-16.3052	-15.4101	-20.3419	-13.9558	-13.5107	-14.9591	-16.9322	-15.6588	-16.4087	-19.3126	-18.0674	-17.6716	-18.773	-20.4209	-20.3578	-16.8851	-12.6615	-17.6682	-20.9697	-17.6834	-16.703	-16.6881	-19.657	-18.5198	-20.95	-18.1737	-16.2417	-18.6423	-17.4277	-17.4671	-16.8015	-20.0037	-13.237	-16.1831	-19.3675	-16.7871	-16.7439	-16.827	-17.8118	-18.627	-21.0328	-18.9097	-17.7276	-17.8691	-17.9886	-16.5507	-25.981	-21.2265	-16.1833	-16.9651	-22.655	-13.2751	-20.7884	-16.2324	-15.8425	-15.9845	-14.6787	-17.0352	-13.9616	-19.578	-16.4004	-14.8557	-15.4197	-16.3547	-16.6702	-17.7573	-15.2515	-14.4377	-23.2143	-23.0723	-19.9713	-26.6824	-14.0338	-24.0539	-19.8342	-22.0002	-15.4876	-16.7679	-16.3882	-16.139	-17.9983	-18.6923	-15.8286	-21.6219	-16.0277	-13.4502	-13.4333	-15.8266	-19.299	-20.8487	-24.1453	-13.6487	-15.1463	-20.0243	-18.4851	-26.5865	-17.48	-25.7898	-15.9893	-19.8814	-18.5914	-17.5942	-16.8972	-21.1471	-9.10093	-18.2354	-18.5604	-22.8269	-18.3258	-20.7707	-21.5841	-26.2347	-19.4134	-19.7368	-26.055	-20.1297	-19.5831	-20.557
Smarcal1	1	72583251	72633134	+	Smarcal1	ENSMUSG00000039354	SWI/SNF related matrix associated, actin dependent regulator of chromatin, subfamily a-like 1 [Source:MGI Symbol;Acc:MGI:1859183]	+	gene	Name match	0	0.00152909	0.00719579	-5.34735	-11.516	-15.9842	-24.8701	-17.5252	-26.1134	-20.5876	-21.4431	-20.3464	-17.0752	-15.8933	-18.468	-18.8752	-22.5604	-16.8835	-21.0962	-17.7471	-18.8925	-15.6582	-17.7803	-15.4409	-15.494	-19.7953	-19.5307	-13.1446	-12.6996	-14.1479	-16.1211	-14.8477	-15.5976	-18.5015	-17.2563	-16.8605	-17.9618	-19.6098	-19.5466	-16.0739	-15.5873	-16.8571	-20.1585	-16.8723	-15.8918	-15.877	-18.8458	-17.7086	-20.1389	-17.3625	-15.4306	-17.8311	-16.6166	-16.656	-15.9904	-19.1925	-17.1628	-15.372	-18.5564	-15.976	-11.7808	-16.0159	-17.0006	-17.8158	-20.2216	-18.0986	-16.9164	-17.058	-17.1774	-15.7396	-25.1699	-16.1759	-12.9263	-14.9589	-21.9882	-13.9773	-19.9772	-15.1456	-20.2278	-20.4953	-14.9873	-22.4635	-20.3793	-15.3438	-12.8575	-16.5907	-17.331	-17.3699	-16.4644	-16.3912	-18.9143	-18.9485	-22.4032	-22.2612	-23.1195	-19.6531	-13.2793	-23.2428	-14.5491	-21.1891	-20.6358	-16.3047	-17.2616	-16.5373	-16.1872	-18.6182	-17.1244	-16.4888	-21.0125	-19.8786	-14.49	-19.6269	-18.4879	-20.0376	-23.3341	-18.9895	-15.3896	-18.7489	-16.0938	-25.7753	-20.9468	-16.8609	-17.0851	-19.1203	-19.0884	-16.693	-18.7991	-18.6232	-19.6865	-19.0092	-19.2517	-21.3783	-18.0542	-21.8471	-18.5823	-16.2465	-25.5487	-17.3287	-18.185	-9.15731	-18.1812	-21.6
Rpl37a	1	72711290	72713813	+	Rpl37a	ENSMUSG00000046330	ribosomal protein L37a [Source:MGI Symbol;Acc:MGI:98068]	+	gene	Name match	0	2.02713e-08	1.93737e-07	-2.55004	-15.5481	-16.2174	-20.5654	-13.2204	-6.3732	-21.6048	-17.1384	-16.0416	-12.7704	-2.83656	-14.1632	-14.5704	-18.2556	-12.5787	-16.7914	-13.4423	-14.5877	-15.3128	-13.4755	-11.1361	-11.1892	-15.4905	-15.2259	-8.83985	-8.39477	-9.84314	-11.8163	-10.5429	-11.2928	-14.1967	-12.9515	-12.5557	-5.43357	-15.305	-15.2418	-11.7691	-11.2825	-12.5523	-15.8537	-12.5675	-11.587	-11.5722	-14.5411	-13.4038	-15.8341	-13.0577	-11.1258	-13.5263	-12.3118	-12.3512	-11.6856	-0.805916	-12.858	-11.0672	-14.2516	-11.6712	-11.628	-11.7111	-12.6959	-13.511	-15.9168	-13.7938	-12.6116	-12.7532	-12.8727	-3.04914	-20.8651	-16.1106	-12.8088	-17.2491	-22.0834	-12.4554	-15.6724	-15.5164	-15.923	-16.1905	-11.2955	-18.1587	-12.222	-20.8039	-15.2439	-17.8974	-17.8221	-16.6501	-13.8958	-16.5217	-14.6095	-14.6437	-18.0984	-17.9564	-18.8147	-21.5664	-14.7703	-18.938	-14.7183	-16.8843	-16.331	-18.1963	-18.5011	-13.4251	-19.8026	-19.0503	-16.672	-16.5059	-16.7077	-15.5738	-14.6592	-15.3221	-8.24973	-15.7328	-19.0293	-14.6847	-15.9373	-18.8365	-13.0732	-6.28602	-7.18406	-7.48277	-6.25755	-6.80248	-8.52304	-6.99076	-7.56716	-7.47549	-7.46284	-6.95621	-7.09425	-9.34318	-8.32685	-7.83716	-9.68743	-7.96858	-7.75347	-8.07201	-8.42652	-8.30162	-7.28343	-5.4608
Tns1	1	73910231	74124449	-	Tns1	ENSMUSG00000055322	tensin 1 [Source:MGI Symbol;Acc:MGI:104552]	-	gene	Name match	0	6.24318e-13	1.08232e-11	-3.88713	-11.2641	-16.6246	-10.1119	-12.7342	-11.4077	-20.8266	-17.036	-15.1471	-10.6769	-18.124	-12.7602	-14.1818	-16.3816	-12.4589	-17.3462	-15.8901	-14.7344	-21.72	-15.6433	-17.5433	-12.9209	-21.8978	-15.7532	-15.2471	-14.802	-16.2504	-12.6792	-16.9501	-17.7	-20.6039	-14.6218	-12.8567	-20.0643	-17.6533	-21.6491	-12.1175	-12.0459	-12.5037	-15.1901	-12.3308	-17.9943	-17.9794	-20.9483	-14.4111	-18.5043	-13.1231	-12.1716	-15.4596	-13.8666	-12.6996	-13.9408	-14.2603	-19.2653	-17.4744	-14.8921	-18.0784	-18.0352	-18.1183	-13.5248	-15.2427	-17.3647	-14.2942	-13.4074	-9.09554	-12.9986	-17.842	-21.2623	-14.137	-13.7212	-13.8841	-21.784	-12.88	-14.3885	-13.2678	-12.6103	-13.6513	-11.0945	-13.8709	-15.4471	-15.5371	-13.8409	-14.2116	-14.4498	-14.6765	-15.2011	-14.5924	-13.6749	-12.7697	-17.5334	-16.6647	-17.7662	-19.677	-11.6857	-16.2744	-12.7787	-14.9847	-12.6147	-14.6107	-15.2289	-15.0324	-16.8075	-17.7587	-14.6281	-13.8304	-14.7731	-13.8403	-12.9719	-13.7572	-13.1904	-13.2703	-17.7689	-13.821	-13.3628	-20.119	-15.0115	-11.8809	-11.6571	-13.896	-16.3554	-10.8921	-18.3859	-14.7782	-13.2696	-12.8924	-15.0217	-15.2267	-18.1843	-19.6228	-17.9719	-18.0235	-17.5567	-8.99518	-17.4879	-20.5951	-18.4032	-11.5201	-13.1107	-13.4091
Aamp	1	74279840	74284738	-	Aamp	ENSMUSG00000006299	angio-associated migratory protein [Source:MGI Symbol;Acc:MGI:107809]	-	gene	Name match	0	4.72647e-19	1.74141e-17	-8.57423	-16.5049	-21.0266	-21.5221	-14.1772	-22.7654	-22.5615	-13.2427	-16.9984	-10.1158	-18.2518	-15.12	-15.5272	-19.2124	-13.5355	-17.7482	-14.3991	-15.5445	-16.2696	-14.4323	-12.0928	-12.146	-16.4473	-16.1827	-9.79662	-9.35155	-10.7999	-12.7731	-11.4997	-12.2496	-15.1534	-13.9083	-13.5125	-14.6138	-16.2617	-16.1986	-12.7259	-12.2393	-13.509	-16.8105	-13.5242	-12.5438	-12.529	-15.4978	-14.3606	-16.7908	-14.0145	-12.0826	-14.4831	-13.2686	-13.308	-12.6424	-15.8445	-13.8148	-12.0239	-15.2084	-12.628	-12.5848	-12.6679	-13.6526	-14.4678	-16.8736	-14.7506	-13.5684	-13.71	-13.8294	-12.3915	-21.8219	-12.8279	-18.9176	-14.4689	-23.0402	-11.5455	-16.6292	-16.4732	-11.2683	-17.1473	-7.79862	-19.1155	-17.0312	-21.7607	-16.2006	-13.0583	-15.3049	-14.269	-14.6542	-14.7188	-15.5663	-15.6005	-19.0552	-14.8543	-19.7715	-22.5232	-15.7271	-19.8948	-15.675	-17.8411	-12.2778	-19.153	-15.8464	-15.3819	-17.2854	-16.5332	-17.6288	-17.4627	-17.6644	-13.2086	-11.879	-16.2789	-15.1399	-11.4931	-19.9861	-15.6415	-12.4201	-18.2627	-21.1362	-22.4273	-11.5988	-4.57474	-7.38658	-4.16747	-12.7884	-12.417	-8.37169	-12.1286	-9.99373	-12.6314	-12.6743	-8.2633	-5.56676	-10.9406	-13.7887	-5.57225	-9.24821	-12.957	-14.8612	-13.4706	-4.31353	-14.0516
Gm28364	1	74281161	74281866	+	Gm28364	ENSMUSG00000101503	predicted gene 28364 [Source:MGI Symbol;Acc:MGI:5579070]	+	gene	Name match	0	0.00016338	0.0009056	-4.5323	-13.7101	-18.2319	-18.7274	-11.3824	-19.9706	-19.7668	-15.3004	-14.2036	-10.9325	-15.4571	-12.3252	-12.7325	-16.4176	-10.7407	-14.9535	-11.6043	-12.7497	-13.4748	-11.6375	-9.2981	-9.35126	-13.6526	-13.388	-7.00187	-6.5568	-8.00517	-9.97834	-8.70495	-9.45481	-12.3587	-11.1135	-10.7177	-11.8191	-13.467	-13.4039	-9.93117	-9.44455	-10.7143	-14.0158	-10.7295	-9.74906	-9.73423	-12.7031	-11.5659	-13.9961	-11.2198	-9.28784	-11.6884	-10.4738	-10.5133	-9.84761	-13.0498	-11.0201	-9.2292	-12.4136	-9.83324	-9.79001	-9.87311	-10.8579	-11.6731	-14.0789	-11.9558	-10.7737	-10.9152	-11.0347	-9.59679	-19.0271	-10.0332	-16.1229	-15.4111	-20.2454	-8.75071	-13.8345	-13.6784	-14.085	-14.3525	-5.08349	-16.3207	-14.2365	-18.966	-13.4059	-16.0594	-15.9841	-18.134	-19.7797	-19.2952	-12.7715	-12.8058	-16.2604	-16.1184	-16.9767	-19.7285	-12.9324	-17.1	-12.8803	-15.0463	-14.4931	-16.3583	-16.6631	-16.5465	-17.9646	-17.2124	-14.8341	-14.668	-14.8697	-13.7358	-12.8212	-13.4842	-12.3451	-13.8948	-17.1914	-12.8468	-14.0993	-20.3204	-18.3414	-19.6326	-18.278	-4.00981	-11.5773	-3.71208	-19.4899	-10.7364	-8.31986	-10.4713	-8.78885	-11.4195	-12.3079	-13.5511	-4.95001	-19.1782	-12.4259	-4.94583	-19.406	-12.139	-13.5229	-11.6645	-3.79376	-13.5139
Pnkd	1	74284930	74353694	+	Pnkd	ENSMUSG00000026179	paroxysmal nonkinesiogenic dyskinesia [Source:MGI Symbol;Acc:MGI:1930773]	+	gene	Name match	0	0.00060233	0.00305595	-2.16107	-11.5201	-15.2428	-19.9718	-14.3769	-10.1412	-21.3627	-21.9062	-16.1339	-12.0644	-17.2105	-12.8722	-13.6014	-17.9173	-11.9851	-17.015	-18.2102	-19.3556	-20.0807	-18.2434	-15.904	-15.9571	-20.2584	-14.5564	-13.6077	-13.1627	-14.611	-16.5842	-15.3108	-16.0607	-18.9646	-17.7194	-17.3236	-13.8806	-20.0728	-13.6289	-16.537	-16.0504	-17.3202	-20.6216	-17.3354	-16.3549	-16.3401	-13.9475	-11.9753	-16.6426	-10.9871	-15.8937	-11.7499	-17.0797	-11.7577	-10.7165	-13.3138	-17.6259	-15.8351	-13.5456	-16.4391	-16.3959	-16.479	-12.0638	-12.2443	-20.6847	-18.5617	-8.98911	-12.9768	-12.2406	-16.2027	-20.3517	-14.2835	-14.1887	-14.6851	-22.307	-13.5828	-13.2996	-13.74	-12.8384	-13.9862	-14.0215	-15.1164	-13.9489	-17.1719	-12.9771	-15.6931	-13.7515	-14.9843	-15.3072	-14.7102	-13.0555	-15.9377	-15.9069	-17.1129	-15.4476	-18.5824	-12.0287	-16.5539	-12.0487	-13.3454	-14.7181	-14.6223	-13.532	-14.683	-16.0133	-14.7444	-14.3337	-12.9124	-13.1637	-13.2708	-13.6312	-13.4951	-12.1843	-13.4418	-23.7972	-12.9083	-14.7458	-16.6618	-16.0371	-8.46853	-18.088	-8.65209	-14.634	-9.81133	-9.97625	-15.607	-9.5137	-8.91342	-12.5151	-8.59822	-7.39472	-16.5481	-17.1853	-16.2834	-18.4288	-10.998	-16.7357	-16.2865	-17.9625	-10.3527	-16.8092	-14.949
Tmbim1	1	74288247	74305622	-	Tmbim1	ENSMUSG00000006301	transmembrane BAX inhibitor motif containing 1 [Source:MGI Symbol;Acc:MGI:1916910]	-	gene	Name match	0	9.83119e-18	3.09648e-16	-7.41789	-12.1133	-13.4893	-17.9872	-16.0037	-24.5919	-24.3881	-19.9217	-18.8249	-15.5538	-20.0784	-16.9465	-11.9923	-21.0389	-10.0005	-15.0304	-16.2256	-17.371	-18.0961	-16.2588	-13.9194	-13.9725	-18.2738	-12.5718	-11.6232	-11.1781	-12.6265	-14.5996	-13.3262	-14.0761	-16.98	-15.7348	-15.339	-11.896	-18.0883	-11.6443	-14.5525	-14.0658	-15.3356	-18.637	-15.3508	-14.3703	-14.3555	-11.9629	-10.3347	-18.6174	-9.47958	-13.9091	-10.2997	-15.0951	-9.77308	-8.73193	-11.3292	-15.6413	-13.8505	-11.561	-14.4545	-14.4113	-14.4944	-10.0792	-10.8944	-18.7001	-16.5771	-15.3949	-10.9922	-10.256	-14.2181	-23.6484	-18.8939	-13.1743	-16.421	-20.3224	-13.0408	-13.1745	-18.2997	-11.2505	-12.0016	-12.8087	-14.5612	-15.1208	-16.1778	-11.6853	-20.6807	-16.5465	-14.7268	-14.6829	-14.3722	-12.0314	-13.9531	-15.3722	-20.7397	-13.7666	-17.3904	-10.1728	-15.1099	-10.4792	-11.579	-13.0797	-16.3681	-13.0771	-13.7966	-14.4566	-13.5942	-13.6029	-11.7797	-11.8714	-11.7957	-12.1205	-11.8874	-10.9564	-12.3417	-21.8126	-13.0681	-12.7612	-16.4723	-14.7828	-20.1019	-17.4254	-7.04053	-13.0825	-8.52456	-7.99853	-14.4038	-15.3817	-7.03649	-10.6291	-6.61642	-5.41118	-15.2421	-15.5927	-15.7833	-16.8444	-9.03647	-15.0776	-14.4924	-23.7224	-15.6153	-15.4064	-13.0942
Ctdsp1	1	74391509	74397285	+	Ctdsp1	ENSMUSG00000026176	CTD (carboxy-terminal domain, RNA polymerase II, polypeptide A) small phosphatase 1 [Source:MGI Symbol;Acc:MGI:2654470]	+	gene	Name match	0	1.77463e-05	0.000112868	-3.56318	-16.7427	-21.2644	-21.76	-14.415	-14.2738	-22.7994	-18.333	-17.2362	-13.965	-18.4897	-15.3578	-15.765	-19.4502	-13.7733	-17.9861	-14.6369	-15.7823	-16.5074	-14.6701	-12.3307	-12.3838	-16.6851	-16.4205	-10.0345	-9.58938	-11.0377	-13.0109	-11.7375	-12.4874	-15.3913	-14.1461	-13.7503	-14.8516	-16.4996	-11.8921	-12.9638	-12.4771	-13.7469	-17.0483	-13.7621	-12.7816	-12.7668	-15.7357	-14.5984	-17.0287	-14.2523	-12.3204	-14.7209	-13.5064	-13.5458	-12.8802	-11.4068	-14.0526	-12.2618	-10.8348	-12.8658	-12.8226	-12.9057	-13.8905	-10.8532	-17.1114	-14.9884	-13.8062	-13.9478	-14.0673	-12.6294	-22.0597	-17.3052	-14.6111	-18.4437	-23.278	-12.1228	-16.867	-10.2736	-11.8781	-12.4257	-11.2377	-13.9918	-17.2691	-17.5246	-16.4385	-11.6826	-11.3255	-15.0146	-14.5942	-14.7246	-15.8041	-15.8384	-19.293	-19.151	-20.0093	-17.7021	-12.491	-16.6587	-9.9535	-18.0789	-17.5257	-13.332	-15.1514	-19.5791	-15.5972	-15.3925	-17.8666	-13.0891	-17.9023	-16.7684	-15.8538	-12.3648	-15.3777	-16.9274	-20.2239	-15.8794	-17.1319	-18.7416	-21.374	-11.4303	-12.1957	-21.8685	-21.1713	-19.2496	-19.2006	-10.3482	-18.8228	-8.83403	-22.5863	-18.1214	-17.7936	-17.9056	-10.265	-18.3584	-22.3384	-22.3134	-19.1166	-22.2894	-22.1337	-15.6021	-18.8669	-19.0204
Usp37	1	74435511	74544284	-	Usp37	ENSMUSG00000033364	ubiquitin specific peptidase 37 [Source:MGI Symbol;Acc:MGI:2442483]	-	gene	Name match	0	6.79215e-05	0.000396554	-2.60553	-11.5611	-9.64032	-6.34684	-12.176	-20.5315	-20.3124	-13.43	-16.3649	-11.8982	-14.7083	-14.0831	-12.1406	-16.2293	-12.1837	-14.8401	-10.7197	-13.4389	-20.7423	-12.9201	-16.5655	-8.70516	-20.92	-20.6554	-14.2693	-13.8243	-9.26263	-12.5088	-15.9724	-11.3608	-16.0147	-12.2517	-10.614	-11.992	-13.8275	-14.8469	-13.1397	-11.2746	-10.563	-15.0019	-13.26	-10.123	-11.0423	-12.973	-12.3415	-14.2412	-12.2908	-10.6754	-12.6745	-17.7413	-12.2024	-10.4395	-13.1318	-14.8136	-9.90171	-15.4416	-9.49748	-11.818	-12.9011	-18.1253	-13.5406	-14.8193	-13.2899	-10.9004	-12.4761	-11.084	-11.7122	-16.5501	-11.6584	-14.1324	-12.0069	-17.2867	-10.8476	-11.5049	-12.1977	-10.415	-11.3634	-12.3106	-12.2426	-11.6795	-14.8394	-9.80366	-11.5551	-10.8686	-13.3396	-13.5232	-13.3489	-12.0228	-11.5332	-13.2778	-14.6908	-15.3141	-16.5573	-11.2929	-14.5989	-10.4643	-12.921	-11.1522	-12.1895	-10.0541	-12.4254	-13.5452	-12.1924	-10.1075	-10.4547	-10.9353	-10.7744	-9.08021	-10.1765	-9.45214	-10.8466	-14.7503	-11.8801	-9.92992	-13.847	-14.9129	-10.7416	-17.1361	-16.2474	-13.7957	-17.2772	-15.4038	-15.6767	-9.02162	-12.1579	-15.7585	-14.9769	-8.22073	-13.3765	-15.7906	-10.766	-11.9143	-15.3977	-8.40035	-15.4482	-16.8008	-15.5364	-7.1517	-8.75155
Cnot9	1	74506058	74530842	+	Cnot9	ENSMUSG00000026174	CCR4-NOT transcription complex, subunit 9 [Source:MGI Symbol;Acc:MGI:1928902]	+	gene	Name match	0	1.85239e-13	3.40364e-12	-9.21101	-10.9369	-15.3806	-16.3871	-12.6637	-25.1043	-18.5196	-15.8897	-19.3373	-10.1592	-14.4845	-17.4589	-11.9592	-14.8757	-15.8744	-15.2347	-16.738	-17.8834	-18.6085	-16.7712	-14.4318	-14.4849	-18.7862	-18.5216	-12.1355	-11.6905	-13.1388	-15.112	-13.8386	-9.22701	-17.4923	-16.2472	-15.8514	-10.0592	-18.6006	-12.7131	-15.0648	-14.5782	-10.2041	-14.0432	-15.8631	-8.82382	-14.8679	-11.0848	-10.8196	-12.3339	-10.6164	-10.8101	-16.822	-15.6075	-15.6469	-9.87507	-12.6051	-16.1537	-7.76791	-13.3078	-8.93225	-14.9237	-15.0068	-15.9915	-16.8067	-13.6682	-11.1561	-9.97394	-16.0489	-10.3725	-9.57844	-16.9975	-19.4063	-13.9246	-13.2842	-25.3791	-10.7119	-12.0612	-14.7532	-13.8572	-11.6268	-14.7717	-14.893	-12.1738	-14.3911	-10.4392	-11.0971	-13.2515	-13.4736	-14.1238	-13.6891	-17.9052	-9.72673	-13.5142	-13.4854	-14.1575	-15.8584	-11.4546	-13.698	-9.82301	-11.9091	-13.3048	-13.3456	-12.4256	-12.9208	-13.3688	-13.5216	-11.19	-10.5728	-11.7799	-11.1027	-10.4453	-9.15749	-9.51299	-11.8212	-13.9587	-12.3049	-10.7103	-14.9281	-15.6865	-21.2923	-15.8167	-14.7704	-14.9706	-18.6877	-15.4744	-14.817	-14.1512	-12.5895	-15.6225	-15.0152	-6.0956	-11.3496	-18.4713	-13.8323	-14.8844	-14.5586	-14.8978	-14.8919	-15.5909	-15.4597	-5.68132	-10.759
Plcd4	1	74542888	74567794	+	Plcd4	ENSMUSG00000026173	phospholipase C, delta 4 [Source:MGI Symbol;Acc:MGI:107469]	+	gene	Name match	0	0.00106675	0.00518317	-2.23476	-11.9709	-4.8013	-9.45873	-11.1233	-17.926	-18.398	-13.4065	-15.1924	-16.0732	-12.2859	-17.466	-17.8732	-21.5584	-15.8814	-15.8547	-16.745	-11.7843	-18.6156	-12.4563	-14.4388	-14.492	-18.7933	-18.5287	-12.1426	-11.6975	-13.1459	-9.87961	-13.8457	-14.5956	-17.4994	-16.2543	-15.8584	-16.9598	-18.6077	-14.9332	-15.0719	-14.5853	-15.855	-19.1565	-10.7182	-14.8898	-14.875	-17.8438	-16.7066	-19.1368	-16.3605	-14.4286	-16.8291	-15.6146	-15.654	-8.72782	-13.0385	-16.1608	-14.3699	-17.5544	-14.974	-14.9308	-8.79576	-15.9986	-16.8138	-19.2196	-17.0966	-15.9144	-16.056	-11.0692	-7.36636	-18.8866	-11.7222	-14.0892	-14.756	-18.466	-10.5953	-11.9284	-13.6228	-9.64121	-11.1966	-14.1007	-12.9519	-13.248	-14.6171	-10.2602	-12.1115	-10.6044	-13.6986	-13.8675	-13.396	-10.1904	-10.9743	-14.3184	-21.2592	-15.5061	-16.1588	-11.0385	-15.4449	-10.5115	-14.3627	-8.78485	-12.4104	-10.4051	-12.8488	-14.3534	-13.1567	-10.4391	-11.0793	-10.8223	-12.2488	-10.903	-11.8291	-11.3115	-10.7086	-15.5802	-14.5136	-10.0491	-13.5945	-18.0082	-24.7733	-23.4188	-19.6547	-14.9083	-18.4833	-17.4018	-10.5331	-15.946	-16.609	-17.0347	-17.2296	-16.9812	-6.54381	-14.47	-16.6671	-19.1246	-15.3687	-16.25	-20.6606	-17.4317	-14.5372	-16.3441	-16.9147
Zfp142	1	74565127	74588246	-	Zfp142	ENSMUSG00000026135	zinc finger protein 142 [Source:MGI Symbol;Acc:MGI:1924514]	-	gene	Name match	0	1.10747e-06	8.29462e-06	-6.27101	-9.78407	-14.4585	-23.7607	-16.4158	-25.004	-20.5607	-16.8598	-15.085	-15.9658	-20.4904	-17.3585	-17.7658	-21.451	-15.774	-16.6649	-11.7307	-17.7831	-18.5081	-12.9339	-14.3314	-14.3846	-18.6859	-12.7774	-12.0352	-11.5901	-13.0385	-15.0117	-13.7383	-14.4881	-17.392	-16.1469	-15.751	-12.241	-18.5003	-18.4372	-14.9645	-14.4779	-15.7476	-19.0491	-15.7628	-14.7824	-14.7676	-17.7364	-16.5992	-19.0294	-12.5161	-10.3618	-16.7217	-15.5072	-15.5466	-14.8809	-18.0831	-16.0534	-9.41009	-17.447	-14.8666	-14.8233	-14.9064	-15.8912	-13.3845	-19.1122	-16.9892	-11.1955	-9.93857	-16.068	-14.6301	-18.699	-15.6945	-13.2831	-15.6486	-21.5418	-14.1836	-12.8331	-18.7118	-12.6265	-11.9765	-13.5339	-14.0221	-15.2109	-20.1468	-13.8278	-13.6461	-14.3109	-17.2874	-16.5266	-15.2757	-17.8049	-17.8391	-15.527	-21.1518	-16.6486	-21.0248	-17.9657	-16.7334	-12.7616	-15.5354	-15.0525	-16.5392	-13.5845	-15.4736	-17.676	-15.9238	-13.908	-12.6068	-16.4291	-9.12728	-13.0021	-11.6513	-13.139	-18.9281	-18.4877	-13.1431	-15.0737	-16.9303	-18.5223	-21.344	-23.3113	-16.0662	-15.6981	-16.6721	-7.72412	-11.0035	-17.1355	-16.4134	-18.8805	-17.3973	-18.8648	-6.47588	-17.1326	-16.4449	-24.3391	-24.3142	-16.4418	-24.2901	-17.523	-20.6903	-18.68	-17.1687
Ttll4	1	74661745	74703730	+	Ttll4	ENSMUSG00000033257	tubulin tyrosine ligase-like family, member 4 [Source:MGI Symbol;Acc:MGI:1914784]	+	gene	Name match	0	2.05516e-07	1.71864e-06	-7.22136	-11.1761	-15.6702	-16.4034	-17.2765	-18.3818	-19.3591	-10.8053	-20.0977	-12.7677	-13.4443	-11.5916	-10.3608	-14.9023	-8.98295	-12.7589	-8.87066	-12.7639	-12.8771	-10.2922	-15.1922	-7.0219	-19.5467	-19.2821	-12.896	-12.4509	-8.321	-8.50126	-14.599	-9.41555	-11.3865	-10.7264	-11.0004	-8.71881	-12.4812	-13.824	-10.0008	-8.69479	-8.84168	-13.266	-16.6236	-8.32123	-7.17712	-11.4118	-10.1787	-13.08	-9.26836	-6.87512	-9.94663	-10.309	-10.2781	-6.41978	-11.479	-11.3698	-8.52835	-12.9078	-8.14071	-9.28418	-8.18894	-10.8451	-11.2452	-13.3132	-17.8499	-16.6677	-9.6239	-9.45485	-8.15897	-16.0862	-8.58897	-12.3473	-12.2584	-17.8176	-9.4024	-10.4759	-8.88622	-8.61583	-8.24091	-10.407	-10.6204	-11.1082	-13.0028	-8.15575	-9.1482	-9.24922	-11.49	-12.4315	-11.7332	-10.4051	-10.747	-11.0461	-11.9917	-12.743	-13.7636	-8.18662	-12.4159	-8.60556	-10.4364	-9.74332	-10.3019	-9.70804	-10.4784	-11.7391	-10.844	-8.37158	-8.69538	-8.91482	-8.58308	-9.08957	-8.66689	-9.33232	-9.36893	-13.5114	-10.3409	-9.76324	-12.5695	-13.1264	-25.5267	-16.2387	-16.0901	-13.788	-10.0043	-16.9605	-8.21316	-15.2843	-12.358	-16.4598	-16.0313	-16.7076	-16.6843	-15.6412	-17.7808	-12.8032	-17.4531	-15.6622	-16.7321	-8.89666	-17.2657	-16.0218	-16.2095
Cyp27a1	1	74713574	74737892	+	Cyp27a1	ENSMUSG00000026170	cytochrome P450, family 27, subfamily a, polypeptide 1 [Source:MGI Symbol;Acc:MGI:88594]	+	gene	Name match	0	2.72165e-24	1.71749e-22	-9.55884	-7.58889	-23.3381	-23.8337	-16.4887	-12.0784	-24.8731	-13.7155	-19.3099	-16.0387	-20.5634	-17.4315	-12.3292	-21.5239	-10.447	-20.0597	-11.6044	-17.856	-18.5811	-16.7438	-14.4044	-14.4575	-18.7588	-18.4942	-12.1081	-11.6631	-13.1114	-15.0846	-13.8112	-7.18026	-13.2255	-16.2198	-15.824	-16.9253	-18.5733	-14.1882	-15.0374	-14.5508	-9.05385	-13.6846	-15.8358	-10.0029	-14.8405	-17.8094	-16.6721	-14.7804	-16.326	-14.3941	-16.7946	-15.5801	-15.6195	-14.9539	-18.156	-16.1263	-14.3355	-17.5199	-14.9395	-14.8963	-10.5795	-15.9642	-16.7793	-19.1851	-13.1028	-11.6405	-16.0215	-16.141	-14.7031	-18.696	-13.1608	-16.7552	-12.5199	-25.3517	-9.46466	-12.2809	-10.1856	-15.0393	-12.2407	-13.8183	-12.7242	-19.3428	-18.1129	-12.7752	-12.1008	-14.7096	-15.6454	-16.6732	-15.6165	-11.2022	-13.9527	-17.5143	-21.2247	-17.8436	-17.3881	-14.0793	-17.1001	-10.5217	-20.1526	-14.5405	-17.4057	-13.7594	-15.0251	-16.0362	-16.9187	-15.7009	-12.645	-15.3004	-18.8421	-10.3242	-8.68857	-9.67734	-13.0417	-18.4452	-11.0462	-12.2854	-16.341	-17.7107	-24.7388	-6.73304	-6.79651	-12.6699	-14.4461	-11.9546	-13.5487	-12.9345	-11.73	-9.18758	-7.02871	-14.0236	-14.1352	-14.2103	-14.3978	-17.0122	-13.1253	-6.24122	-14.0249	-8.59034	-11.4776	-14.0125	-14.7802
Cnppd1	1	75134554	75142711	-	Cnppd1	ENSMUSG00000033159	cyclin Pas1/PHO80 domain containing 1 [Source:MGI Symbol;Acc:MGI:1916421]	-	gene	Name match	0	8.4058e-05	0.000483704	-7.67358	-9.58873	-21.7623	-22.2579	-14.9129	-23.5011	-23.2973	-18.8309	-17.7341	-14.4629	-18.9876	-15.8557	-16.2629	-19.9481	-14.2712	-18.4839	-15.1348	-16.2802	-17.0053	-15.168	-12.8286	-12.8817	-17.183	-16.9184	-10.5324	-10.0873	-11.5356	-13.5088	-12.2354	-12.9853	-15.8892	-14.644	-14.2482	-15.3495	-16.9975	-16.9343	-13.4616	-12.975	-14.2448	-17.5462	-14.26	-13.2795	-13.2647	-16.2336	-15.0963	-17.5266	-14.7502	-12.8183	-15.2188	-14.0043	-14.0437	-13.3781	-16.5802	-14.5505	-12.7597	-15.9441	-13.3637	-13.3205	-13.4036	-14.3884	-15.2035	-17.6093	-15.4863	-14.3041	-14.4457	-14.5652	-13.1273	-18.0133	-17.8031	-13.5944	-14.5416	-23.7759	-13.3285	-17.3649	-17.2089	-17.6155	-12.2074	-18.2274	-12.6439	-17.767	-22.4964	-16.9364	-15.7374	-15.6622	-14.5583	-16.6346	-15.5038	-16.302	-16.3363	-19.7909	-19.6489	-16.1853	-23.2589	-16.4628	-16.0862	-16.4108	-18.5768	-18.0236	-15.6493	-14.2087	-20.077	-16.3889	-20.7428	-18.3645	-18.1984	-18.4002	-17.2663	-16.3517	-17.0147	-11.8167	-17.4253	-20.7218	-16.3773	-17.6298	-6.11859	-21.8719	-23.163	-21.8085	-18.407	-14.3776	-16.4912	-15.9026	-15.1349	-14.4682	-16.6841	-14.9664	-15.8234	-22.8358	-22.7254	-15.2983	-16.4274	-22.8363	-14.2713	-5.54094	-22.7873	-22.6316	-18.6025	-22.6867	-15.7224
Retreg2	1	75142778	75147913	+	Retreg2	ENSMUSG00000049339	reticulophagy regulator family member 2 [Source:MGI Symbol;Acc:MGI:2388278]	+	gene	Name match	0	1.78599e-06	1.30203e-05	-7.02634	-8.08561	-21.0948	-21.5903	-10.7714	-22.8336	-22.6297	-18.1633	-17.0666	-13.7954	-18.32	-15.1881	-15.5954	-19.2805	-13.6036	-17.8164	-14.4672	-15.6126	-16.3377	-14.5004	-12.161	-12.2142	-16.5155	-16.2509	-9.86478	-9.41971	-10.8681	-12.8412	-11.5679	-12.3177	-15.2216	-13.9764	-13.5806	-14.682	-16.3299	-16.2668	-12.7941	-12.3075	-13.5772	-16.8787	-13.5924	-12.612	-12.5971	-15.566	-14.4288	-16.859	-14.0827	-12.1507	-14.5513	-13.3368	-13.3762	-12.7105	-15.9127	-13.883	-12.0921	-15.2765	-12.6961	-12.6529	-12.736	-13.7208	-14.536	-16.9418	-14.8188	-13.6366	-13.7781	-13.8976	-12.4597	-15.6506	-13.0766	-18.9858	-18.274	-23.1083	-11.228	-11.5454	-12.0674	-11.9886	-17.2154	-17.5599	-10.0862	-17.0994	-21.8289	-10.9469	-13.344	-18.847	-13.5595	-16.0311	-14.6842	-15.6344	-15.6687	-19.1233	-18.9813	-19.8397	-22.5914	-15.7953	-19.9629	-15.7432	-12.0293	-17.356	-14.2618	-19.526	-19.4094	-14.0756	-16.7533	-12.4157	-17.5309	-12.7732	-16.5987	-15.6841	-16.3471	-15.208	-16.7577	-14.1743	-10.7503	-16.9622	-18.8614	-21.2043	-22.4955	-21.1409	-14.5926	-10.9731	-5.26742	-15.306	-13.2653	-11.1648	-13.7955	-14.1932	-12.4996	-14.5244	-13.0666	-13.5822	-15.5854	-15.3729	-14.516	-14.1225	-5.55654	-17.812	-17.461	-17.4748	-14.586
Zfand2b	1	75168646	75171629	+	Zfand2b	ENSMUSG00000026197	zinc finger, AN1 type domain 2B [Source:MGI Symbol;Acc:MGI:1916068]	+	gene	Name match	0	0.00192879	0.0089199	-4.63151	-10.1782	-20.3114	-20.8069	-9.06202	-17.8982	-21.8463	-17.3799	-16.2832	-13.012	-17.5366	-14.4047	-14.812	-18.4971	-12.8202	-17.033	-13.6838	-9.9768	-15.5543	-13.717	-11.3776	-11.4308	-15.7321	-15.4675	-9.08138	-8.63631	-10.0847	-12.0578	-10.7845	-11.5343	-14.4382	-13.193	-12.7972	-13.8986	-15.5465	-15.4834	-12.0107	-11.5241	-12.7938	-16.0953	-12.809	-11.8286	-11.8137	-14.7826	-13.6454	-16.0756	-13.2993	-11.3674	-13.7679	-12.5534	-12.5928	-11.9271	-15.1293	-13.0996	-11.3087	-14.4931	-11.9128	-11.8695	-11.9526	-12.9374	-13.7526	-16.1584	-14.0354	-12.8532	-12.9947	-13.1142	-11.6763	-14.5796	-16.3521	-12.1677	-12.6948	-22.3249	-11.9771	-15.914	-10.5185	-16.1645	-12.4727	-11.537	-11.2148	-16.316	-21.0455	-10.633	-18.1389	-13.1043	-16.1546	-18.1222	-14.9008	-14.851	-14.8853	-18.3399	-18.1979	-19.0563	-21.808	-15.0119	-19.1795	-14.9598	-17.1259	-16.5726	-18.4378	-18.7426	-18.626	-20.0441	-19.2919	-12.5916	-16.7475	-16.9492	-15.8153	-14.9007	-15.5637	-14.4246	-15.9743	-19.2709	-14.9263	-16.1788	-22.3999	-20.4209	-21.7121	-20.3575	-11.2146	-13.7994	-21.6185	-17.958	-12.7525	-14.0738	-15.5357	-21.6332	-21.4903	-14.0234	-21.2744	-21.5692	-21.2577	-21.3853	-21.3604	-17.4266	-21.3363	-21.1806	-6.97645	-12.8743	-17.3303
Atg9a	1	75180860	75192196	-	Atg9a	ENSMUSG00000033124	autophagy related 9A [Source:MGI Symbol;Acc:MGI:2138446]	-	gene	Name match	0	0.00489395	0.0212467	-3.7845	-8.9267	-22.2371	-22.7326	-15.3877	-23.9759	-19.4501	-19.3056	-18.2089	-14.9377	-19.4623	-11.134	-16.7377	-20.4229	-8.30853	-18.9587	-15.6095	-16.755	-17.48	-15.6428	-13.3033	-13.3565	-17.6578	-17.3932	-11.0071	-10.562	-12.0104	-13.9836	-12.7102	-13.46	-16.3639	-15.1188	-14.7229	-15.8243	-17.4722	-17.4091	-13.9364	-13.4498	-14.7195	-18.021	-9.88227	-13.7543	-13.7395	-16.7083	-15.5711	-18.0013	-15.225	-13.2931	-15.6936	-10.1571	-14.5185	-13.8528	-17.055	-15.0253	-13.2344	-16.4189	-13.8385	-13.7952	-13.8783	-14.8631	-15.6783	-18.0841	-15.9611	-14.7789	-14.9205	-15.0399	-13.602	-16.471	-14.219	-14.1687	-14.6794	-18.8507	-12.7101	-17.8397	-14.2097	-18.0902	-12.4244	-15.0908	-12.6041	-12.7678	-22.9712	-17.4111	-12.7937	-16.03	-14.8892	-15.8191	-16.9586	-16.7768	-12.4891	-15.8657	-20.1237	-15.1295	-19.4118	-16.9376	-21.1053	-16.8855	-19.0516	-18.4983	-16.124	-20.6684	-15.3123	-15.1174	-15.8561	-18.8393	-13.7138	-18.8749	-17.741	-16.8264	-17.4894	-16.3503	-13.163	-15.3722	-16.852	-18.1045	-24.3256	-16.2174	-23.6378	-22.2832	-22.8411	-18.67	-23.5442	-17.1143	-15.4042	-14.4615	-18.5103	-23.5589	-19.0161	-23.3106	-23.2001	-20.173	-19.7095	-9.42263	-23.2861	-10.8057	-13.2046	-23.1064	-15.8293	-23.1615	-23.3149
Glb1l	1	75198236	75210813	-	Glb1l	ENSMUSG00000026200	galactosidase, beta 1-like [Source:MGI Symbol;Acc:MGI:1921827]	-	gene	Name match	0	0.00237867	0.0108497	-6.21225	-10.3913	-22.3869	-14.4968	-15.5375	-24.1257	-23.9219	-19.4555	-18.3587	-15.0876	-19.6122	-12.0804	-16.8876	-20.5727	-14.8958	-19.1086	-15.7594	-16.9048	-17.6299	-15.7926	-13.4532	-13.5064	-17.8076	-17.543	-11.157	-10.7119	-12.1603	-14.1334	-12.86	-13.6099	-16.5138	-10.0292	-14.8728	-15.9742	-17.6221	-17.5589	-14.0863	-13.5996	-14.8694	-18.1708	-14.8846	-13.9041	-13.8893	-16.8582	-15.721	-18.1512	-15.3748	-13.4429	-15.8434	-14.6289	-14.6683	-14.0027	-17.2049	-15.1752	-13.3843	-16.5687	-13.9883	-13.9451	-14.0282	-8.67115	-15.8282	-18.234	-16.1109	-14.9287	-15.0703	-15.1898	-13.7519	-16.4303	-12.7211	-16.4255	-19.5662	-24.4005	-12.2901	-12.3781	-17.8335	-18.2401	-13.1462	-18.8521	-12.6165	-14.4322	-23.121	-17.561	-13.5389	-15.8997	-14.8892	-15.3481	-16.3914	-10.7523	-16.9609	-15.8712	-20.2735	-21.1318	-23.8835	-12.1281	-21.2551	-11.2984	-19.2014	-18.6482	-20.5134	-15.9658	-20.7016	-22.1197	-21.3675	-13.2826	-18.8231	-19.0248	-17.8909	-12.0169	-12.3998	-16.5002	-18.0499	-15.494	-17.0019	-13.7805	-24.4755	-22.4965	-23.7877	-22.4331	-6.27064	-22.2938	-23.6941	-18.4486	-17.2091	-23.2672	-16.3684	-18.8564	-23.5658	-18.608	-23.35	-18.2449	-23.3333	-23.4609	-23.4359	-23.5611	-23.4119	-18.0168	-16.9541	-23.3113	-23.4648
Stk16	1	75210838	75215606	+	Stk16	ENSMUSG00000026201	serine/threonine kinase 16 [Source:MGI Symbol;Acc:MGI:1313271]	+	gene	Name match	0	3.43236e-10	4.14949e-09	-7.6623	-10.5861	-20.9878	-21.4833	-14.1384	-19.1152	-22.5227	-18.0563	-16.9596	-13.6884	-18.213	-15.0812	-15.4884	-19.1736	-13.4967	-17.7094	-14.3602	-15.5057	-16.2308	-14.3935	-12.054	-12.1072	-16.4085	-16.1439	-9.75782	-9.31275	-10.7611	-12.7343	-11.4609	-12.2108	-15.1146	-13.8695	-13.4737	-14.575	-16.2229	-16.1598	-12.6871	-12.2005	-13.4702	-16.7717	-13.4854	-12.505	-12.4902	-15.459	-14.3218	-16.752	-13.9757	-12.0438	-14.4443	-13.2298	-13.2692	-12.6036	-15.8057	-13.776	-11.9851	-15.1696	-12.5892	-12.546	-12.6291	-13.6138	-14.429	-16.8348	-14.7118	-13.5296	-13.6712	-13.7906	-12.3527	-15.7242	-17.0286	-14.3345	-18.167	-23.0014	-17.6129	-16.5904	-16.4344	-16.841	-17.1085	-11.716	-11.0981	-12.9335	-21.7219	-16.1618	-15.2039	-12.7552	-15.2461	-15.829	-15.4898	-15.5275	-15.5617	-19.0164	-18.8744	-19.7327	-22.4844	-15.6883	-19.856	-15.6362	-17.8023	-17.249	-19.1142	-15.1796	-19.3025	-15.211	-19.9683	-17.59	-12.6869	-17.6256	-12.2523	-15.5771	-16.2401	-15.1011	-16.6507	-19.9473	-15.6027	-12.8959	-23.0764	-21.0974	-11.2678	-21.034	-21.5918	-6.13283	-22.2949	-15.4074	-14.2836	-14.094	-13.895	-22.3097	-22.1667	-13.6332	-4.05538	-15.2863	-10.6173	-22.0618	-12.9749	-11.1212	-14.4944	-21.8571	-18.676	-14.3256	-22.0657
Tuba4a	1	75214228	75219865	-	Tuba4a	ENSMUSG00000026202	tubulin, alpha 4A [Source:MGI Symbol;Acc:MGI:1095410]	-	gene	Name match	0	1.53096e-05	9.84434e-05	-6.66434	-11.6487	-21.2293	-21.7248	-9.42053	-19.3567	-22.7642	-18.2978	-17.2011	-8.49251	-18.4545	-15.3227	-15.7299	-19.4151	-8.12671	-17.9509	-14.6017	-15.7472	-16.4723	-14.635	-12.2955	-12.3487	-16.65	-16.3854	-9.99932	-9.55425	-11.0026	-12.9758	-11.7024	-12.4523	-15.3561	-14.111	-13.7151	-14.8165	-16.4644	-16.4013	-12.9286	-12.442	-13.7117	-17.0132	-13.7269	-12.7465	-12.7317	-15.7005	-14.5633	-16.9935	-14.2172	-12.2853	-14.6858	-13.4713	-13.5107	-12.8451	-16.0472	-14.0175	-12.2266	-15.4111	-12.8307	-12.7875	-12.8706	-13.8553	-14.6705	-17.0763	-10.8944	-13.7711	-13.9127	-14.0321	-12.5942	-16.1446	-12.4742	-13.9683	-12.6716	-23.2429	-13.895	-16.8319	-10.2385	-17.0825	-17.35	-10.3232	-10.6904	-10.912	-21.9634	-16.4033	-11.2901	-13.1571	-14.4876	-15.1988	-15.5259	-11.2247	-15.8032	-13.5513	-19.1159	-19.9742	-22.7259	-15.9298	-20.0975	-15.8777	-18.0438	-17.4905	-19.3557	-19.6606	-19.544	-13.7332	-20.2098	-13.8721	-12.9284	-13.7151	-12.8808	-15.8186	-10.0442	-15.3426	-13.5703	-20.1888	-15.8442	-17.0967	-17.2117	-21.3389	-15.6707	-21.2755	-18.3594	-6.37225	-19.0625	-14.1856	-14.9577	-13.7579	-17.1511	-15.1138	-14.5283	-14.922	-15.3124	-15.6209	-5.45361	-22.3033	-13.997	-12.5562	-18.1022	-22.0986	-16.3814	-16.7163	-22.3072
A630095N17Rik	1	75220095	75232102	-	A630095N17Rik	ENSMUSG00000096094	RIKEN cDNA A630095N17 gene [Source:MGI Symbol;Acc:MGI:2686470]	-	gene	Name match	0	0.00951846	0.0393371	-5.38799	-17.7983	-22.32	-22.8156	-15.4706	-24.0588	-23.855	-19.3886	-18.2918	-15.0207	-19.5453	-16.4134	-16.8207	-20.5058	-14.8289	-19.0417	-15.6925	-16.8379	-17.563	-15.7257	-13.3863	-13.4394	-17.7407	-17.4761	-11.0901	-10.645	-12.0934	-14.0665	-12.7931	-13.543	-16.4469	-15.2017	-14.8059	-15.9072	-17.5552	-17.492	-14.0194	-13.5327	-14.8025	-18.1039	-14.8177	-13.8372	-13.8224	-16.7913	-15.654	-18.0843	-15.3079	-13.376	-15.7765	-14.562	-14.6014	-13.9358	-17.1379	-15.1082	-13.3174	-16.5018	-13.9214	-13.8782	-13.9613	-14.9461	-15.7613	-18.167	-16.044	-14.8618	-15.0034	-15.1229	-13.685	-17.0807	-18.3608	-15.7371	-13.9897	-24.3336	-12.727	-11.8164	-12.7566	-18.1732	-18.4407	-18.7852	-13.2682	-11.8151	-23.0541	-17.4941	-13.6918	-16.5984	-22.2222	-17.526	-15.5035	-12.7077	-16.894	-20.3486	-20.2066	-21.0649	-23.8166	-17.0206	-21.1882	-16.9685	-19.1345	-18.5813	-20.4465	-13.4804	-20.6347	-17.2003	-21.3006	-14.6828	-9.22477	-18.9579	-17.824	-16.9094	-17.5724	-16.4333	-13.661	-21.2795	-16.935	-13.7136	-17.9712	-22.4296	-23.7208	-22.3662	-19.7721	-22.2269	-16.7203	-16.7118	-17.0185	-17.5889	-16.2516	-23.6419	-18.6465	-19.1541	-18.2242	-18.1405	-23.2664	-18.7184	-15.7332	-17.2547	-23.345	-23.1893	-6.44083	-18.5689	-23.3979
Dnajb2	1	75236406	75245692	+	Dnajb2	ENSMUSG00000026203	DnaJ heat shock protein family (Hsp40) member B2 [Source:MGI Symbol;Acc:MGI:1928739]	+	gene	Name match	0	2.44889e-05	0.000152109	-7.2714	-11.1258	-21.9493	-22.4449	-15.0999	-20.7288	-23.4843	-19.0179	-17.9211	-10.7975	-19.1746	-16.0427	-16.4499	-20.1351	-14.4582	-18.6709	-15.3218	-16.4672	-17.1923	-15.355	-13.0156	-13.0687	-17.37	-17.1054	-10.7193	-10.2743	-11.7226	-13.6958	-12.4224	-13.1723	-16.0762	-14.831	-14.4352	-10.7407	-17.1845	-17.1213	-13.6486	-13.162	-14.4318	-17.7332	-14.447	-13.4665	-13.4517	-16.4206	-15.2833	-17.7136	-14.9372	-13.0053	-15.4058	-14.1913	-14.2307	-13.5651	-16.7672	-14.7375	-12.9467	-16.1311	-13.5507	-13.5075	-13.5906	-14.5754	-15.3905	-17.7963	-15.6733	-14.4911	-14.6327	-14.7522	-13.3143	-16.6857	-17.9901	-12.2289	-14.8891	-23.9629	-12.3139	-12.3555	-13.5435	-17.8025	-14.0111	-14.803	-11.643	-17.954	-22.6834	-11.8839	-14.5374	-14.6427	-15.4707	-16.0414	-15.5208	-16.489	-16.5232	-19.9779	-19.8359	-15.9573	-23.4459	-16.6498	-20.8175	-16.5978	-18.7638	-18.2106	-14.9696	-15.9067	-20.264	-21.6821	-17.0774	-13.0776	-14.0635	-18.5872	-12.7163	-16.5387	-12.8017	-10.8662	-11.7598	-15.265	-16.5642	-17.8168	-19.3009	-22.0589	-23.35	-21.9955	-22.5534	-14.0821	-18.8565	-18.7335	-22.9896	-16.9771	-15.6543	-17.8713	-17.9318	-6.04452	-22.9124	-7.67538	-22.8957	-18.7014	-16.9883	-23.1234	-22.9743	-22.8186	-15.926	-22.8737	-13.1644
Dnpep	1	75307896	75317990	-	Dnpep	ENSMUSG00000026209	aspartyl aminopeptidase [Source:MGI Symbol;Acc:MGI:1278328]	-	gene	Name match	0	2.37007e-19	8.94518e-18	-8.9502	-13.489	-17.6698	-13.3825	-15.2203	-14.0381	-23.6046	-19.1382	-18.0415	-10.2964	-19.2949	-16.163	-16.5703	-20.2555	-14.5785	-14.5518	-15.4421	-16.5876	-17.3126	-15.4754	-13.1359	-13.1891	-17.4904	-17.2258	-10.8397	-10.3946	-11.843	-13.8162	-12.5428	-13.2926	-16.1965	-14.9514	-14.5555	-15.6569	-17.3048	-17.2417	-13.769	-13.2824	-14.5521	-17.8536	-14.5673	-13.5869	-13.5721	-16.5409	-15.4037	-17.8339	-15.0576	-13.1257	-15.5262	-14.3117	-14.3511	-13.6854	-16.8876	-14.8579	-13.067	-16.2515	-13.6711	-13.6278	-13.7109	-14.6957	-15.5109	-17.9167	-15.7937	-14.6115	-14.7531	-14.8725	-13.4346	-17.7588	-18.1104	-13.5992	-13.6051	-24.0832	-18.6947	-17.6723	-14.1943	-17.9228	-14.1315	-13.9234	-12.2517	-18.0743	-22.8038	-17.2437	-13.7008	-15.0261	-15.913	-15.9577	-16.9587	-16.6094	-16.6436	-20.0983	-19.9563	-20.8146	-23.5663	-16.7702	-20.9379	-16.7181	-15.1472	-18.3309	-16.4592	-15.7051	-20.3843	-21.8024	-21.0502	-18.6719	-18.5058	-18.7075	-13.5147	-16.659	-17.322	-16.1829	-17.7326	-21.0292	-16.6846	-17.9371	-24.1583	-22.1793	-23.4704	-13.0126	-6.00984	-11.5082	-13.485	-9.14809	-12.7693	-12.9291	-13.4832	-8.607	-5.13327	-12.5064	-13.7259	-14.6998	-13.4696	-4.92937	-13.0286	-13.7233	-12.3671	-14.7701	-13.1241	-14.8031	-14.0917
Des	1	75360329	75368579	+	Des	ENSMUSG00000026208	desmin [Source:MGI Symbol;Acc:MGI:94885]	+	gene	Name match	0	0.000225571	0.00122659	6.48879	-12.1049	-17.6267	-22.2742	-8.94438	-4.94227	-23.3136	-18.8472	-17.7505	-8.62685	-19.0039	-15.872	-16.2793	-7.52101	-14.2875	-18.5003	-15.1511	-16.2966	-17.0216	-15.1844	-1.25413	-12.8981	-17.1994	-16.9348	-10.5487	-10.1036	-11.552	-13.5252	-0.444689	-13.0016	-15.9055	-14.6604	-14.2645	-15.3659	-17.0138	-16.9507	-13.478	-12.9914	-14.2611	-5.46514	-14.2763	-1.23099	-13.2811	-5.98156	-15.1127	-17.5429	-14.7666	-12.8347	-15.2352	-14.0207	-14.0601	-13.3944	-4.07881	-5.1134	-1.18212	-4.1224	-2.69377	-13.3368	-6.20185	-14.4047	-15.2199	-17.6257	-15.5027	-1.96788	-2.92635	-4.29252	-13.1436	-0.108728	-13.58	-13.1254	-10.7725	-18.1484	-12.3448	-12.0198	-10.9235	-10.91	-13.6599	-12.2092	-10.9707	-17.7833	-22.5128	-12.7133	-13.0619	-12.1501	-15.7475	-15.6988	-13.9285	-16.3184	-16.3526	-13.229	-19.6653	-20.5236	-18.5997	-16.4792	-20.6469	-12.3682	-18.5932	-12.6784	-15.1093	-20.21	-16.134	-12.3371	-20.7592	-18.3809	-18.2148	-14.2645	-11.8452	-12.1285	-17.031	-15.8919	-11.6172	-15.8313	-16.3936	-17.6461	-23.8673	-17.5663	-23.1794	-21.8248	-22.3827	-17.1412	-19.7639	-23.0367	-22.8189	-22.6589	-10.1096	-17.3636	-18.5577	-22.8522	-22.7417	-19.7146	-22.7251	-19.7006	-18.5057	-18.4789	-17.3662	-22.648	-22.9408	-22.7031	-22.8565
Gmppa	1	75435930	75443179	+	Gmppa	ENSMUSG00000033021	GDP-mannose pyrophosphorylase A [Source:MGI Symbol;Acc:MGI:1916330]	+	gene	Name match	0	0.00412203	0.0181098	-5.88946	-13.4589	-13.0521	-22.0876	-9.68379	-23.3309	-23.127	-18.6606	-17.5639	-9.14071	-12.536	-10.833	-16.0927	-19.7779	-14.1009	-18.3137	-10.0052	-16.11	-16.8351	-14.9978	-12.6583	-12.7115	-17.0128	-16.7482	-10.3621	-9.91704	-11.3654	-13.3386	-12.0652	-12.8151	-15.7189	-14.4738	-9.01905	-10.3269	-16.8272	-16.7641	-13.2914	-12.8048	-14.0745	-17.376	-10.1304	-13.1093	-13.0945	-16.0633	-14.9261	-17.3563	-14.58	-12.6481	-15.0486	-13.8341	-13.8735	-13.2079	-16.41	-14.3803	-7.68255	-15.7739	-13.1935	-13.1503	-13.2333	-14.2181	-15.0333	-17.4391	-15.3161	-14.1339	-14.2755	-14.3949	-12.957	-15.5074	-12.1589	-12.0182	-18.7713	-18.9942	-11.7432	-17.1947	-12.4272	-17.4453	-13.8603	-11.3506	-12.207	-13.1968	-22.3262	-16.7661	-12.2904	-12.2151	-13.5221	-13.6282	-14.1997	-16.1318	-10.1314	-14.7138	-14.3725	-15.327	-18.1293	-16.2926	-20.4603	-16.2405	-12.9692	-17.8533	-15.3186	-16.1709	-12.6887	-15.3655	-20.5726	-18.1943	-18.0282	-13.3775	-17.096	-11.0752	-16.8444	-10.161	-12.0586	-20.5516	-11.6627	-17.4595	-16.5514	-15.0578	-22.9928	-21.6383	-5.8009	-17.8875	-22.8992	-18.3762	-15.5496	-15.0536	-17.4379	-22.914	-16.9186	-22.6656	-17.9437	-22.8499	-22.5385	-22.6661	-22.6411	-22.7662	-22.617	-22.4614	-16.9875	-16.155	-17.518
Chpf	1	75474569	75479307	-	Chpf	ENSMUSG00000032997	chondroitin polymerizing factor [Source:MGI Symbol;Acc:MGI:106576]	-	gene	Name match	0	5.06761e-12	7.8623e-11	-9.10746	-12.135	-15.4344	-21.4742	-14.1293	-22.7175	-22.5136	-13.7253	-16.9505	-13.6793	-18.2039	-15.0721	-15.4793	-19.1645	-13.4875	-17.7003	-14.3511	-15.4966	-16.2217	-14.3844	-12.0449	-6.69818	-16.3994	-16.1348	-9.74872	-9.30364	-10.752	-12.7252	-11.4518	-7.96219	-15.1055	-9.38645	-13.4645	-14.5659	-16.2138	-16.1507	-8.43855	-12.1914	-13.4611	-16.7626	-13.4763	-12.4959	-12.4811	-15.4499	-14.3127	-16.7429	-13.9666	-12.0347	-14.4352	-13.2207	-13.2601	-12.5945	-15.7966	-13.7669	-11.976	-15.1605	-12.5801	-12.5369	-12.62	-13.6047	-14.4199	-16.8257	-14.7027	-13.5205	-13.6621	-13.7815	-12.3436	-15.764	-17.0195	-14.1941	-11.9615	-22.9923	-12.8668	-16.5813	-11.0638	-12.5924	-17.0994	-10.4589	-11.448	-16.9833	-21.7128	-16.1527	-14.8469	-11.2126	-14.5194	-14.0937	-14.4224	-15.5184	-10.7002	-19.0073	-18.8653	-19.7236	-22.4753	-15.6792	-19.8469	-15.6271	-17.7932	-17.2399	-13.8657	-13.4766	-12.512	-20.7114	-15.7197	-17.5809	-11.2628	-17.6165	-11.6302	-15.568	-16.231	-9.08198	-11.4022	-14.7862	-10.9181	-16.8461	-23.0673	-21.0883	-22.3794	-21.0249	-21.5827	-3.91935	-14.0894	-12.6377	-8.03327	-21.859	-13.9251	-15.9006	-14.7577	-22.0522	-8.83901	-22.2365	-12.5491	-4.38942	-7.6673	-12.924	-14.5297	-14.7302	-17.0346	-21.9031	-12.9301
Obsl1	1	75479310	75506452	-	Obsl1	ENSMUSG00000026211	obscurin-like 1 [Source:MGI Symbol;Acc:MGI:2138628]	-	gene	Name match	0	0.000244582	0.00132013	-4.44258	-10.7301	-19.8852	-15.6017	-16.6472	-21.4985	-25.0316	-16.3257	-19.4684	-11.2379	-20.7218	-17.59	-17.9972	-21.6824	-16.0055	-20.2182	-16.8691	-18.0145	-18.7396	-16.9023	-14.5629	-14.616	-18.9173	-18.6527	-12.2666	-11.8216	-8.53297	-15.2431	-13.9697	-14.7196	-17.6235	-16.3783	-15.9825	-17.0838	-18.7318	-18.6686	-15.1959	-14.7093	-15.9791	-19.2805	-11.8423	-15.0138	-14.999	-14.4939	-16.8306	-19.2609	-16.4845	-14.5526	-16.9531	-15.7386	-15.778	-15.1124	-18.3145	-12.2259	-14.494	-17.6784	-15.098	-10.0954	-15.1379	-16.1227	-16.9378	-19.3436	-17.2206	-11.186	-16.18	-16.2994	-14.8616	-15.239	-12.1857	-11.5756	-14.5931	-19.7435	-12.1623	-13.8598	-12.7912	-13.3649	-12.3463	-12.0955	-11.321	-13.923	-19.6193	-12.3092	-14.5723	-11.603	-15.9522	-15.5131	-15.5223	-18.0363	-12.3038	-15.4905	-21.3832	-15.8607	-18.9343	-18.1971	-22.3648	-13.6007	-20.3111	-14.851	-13.5285	-15.436	-13.8714	-16.1116	-16.2807	-13.439	-15.0258	-12.7828	-14.0937	-18.086	-13.6427	-17.6099	-19.1596	-15.7343	-13.9595	-13.2579	-18.8633	-14.7161	-24.8973	-23.5428	-18.7392	-15.7757	-18.2594	-7.75352	-24.5369	-19.318	-19.721	-16.8463	-19.6166	-17.2283	-17.4373	-19.2101	-24.443	-16.8794	-24.5456	-11.3765	-16.9687	-16.57	-18.0473	-17.9292	-18.3781
Stk11ip	1	75521529	75537335	+	Stk11ip	ENSMUSG00000026213	serine/threonine kinase 11 interacting protein [Source:MGI Symbol;Acc:MGI:1918978]	+	gene	Name match	0	0.000420631	0.00218774	-5.21237	-13.399	-14.628	-23.2121	-10.761	-24.4554	-24.2515	-19.7851	-18.6884	-15.4172	-19.9418	-16.81	-17.2172	-20.9024	-15.2255	-19.4382	-16.0891	-17.2345	-17.9596	-16.1223	-13.7829	-13.836	-18.1373	-17.8727	-11.4866	-11.0416	-12.4899	-14.4631	-13.1897	-13.9396	-16.8434	-15.5983	-15.2025	-16.3038	-17.9517	-17.8886	-14.4159	-13.9293	-15.199	-18.5005	-15.2142	-14.2338	-14.219	-17.1878	-16.0506	-18.4808	-15.7045	-13.7726	-16.1731	-14.9586	-14.998	-14.3324	-12.1346	-15.5048	-13.714	-16.8984	-14.318	-14.2748	-14.3579	-15.3426	-16.1578	-18.5636	-16.4406	-15.2584	-15.4	-15.5194	-14.0815	-16.3941	-18.7574	-14.2857	-13.0024	-19.0863	-12.7302	-18.3192	-12.9237	-11.3625	-14.2258	-13.9423	-14.2612	-18.7212	-23.4507	-17.8906	-12.6779	-15.5095	-16.7943	-14.653	-16.2356	-17.2563	-12.0511	-14.8927	-20.6032	-21.4615	-24.2132	-17.4171	-16.6779	-17.365	-14.5717	-12.2259	-13.04	-14.4413	-21.0313	-22.4493	-21.6971	-13.1444	-14.0465	-12.3445	-13.0685	-17.3059	-17.9689	-16.8299	-18.3795	-16.4797	-12.5357	-18.5841	-16.7403	-22.8262	-24.1173	-22.7628	-23.3206	-16.4942	-18.3171	-16.8003	-7.91942	-17.1229	-16.9652	-17.041	-18.8855	-18.0234	-23.6797	-11.2981	-23.663	-18.3906	-11.805	-23.8907	-16.2058	-20.264	-23.8787	-23.641	-17.6883
Slc4a3	1	75546266	75562172	+	Slc4a3	ENSMUSG00000006576	solute carrier family 4 (anion exchanger), member 3 [Source:MGI Symbol;Acc:MGI:109350]	+	gene	Name match	0	6.21924e-05	0.000365443	-5.19179	-11.2446	-22.7257	-14.8308	-15.8763	-24.4645	-24.2606	-15.3943	-18.6975	-15.4263	-19.9509	-16.8191	-17.2263	-20.9115	-15.2346	-19.4473	-16.0982	-17.2436	-17.9687	-16.1314	-13.792	-13.8451	-18.1464	-17.8818	-11.4957	-11.0507	-12.499	-14.4722	-13.1988	-13.9487	-16.8525	-15.6074	-15.2116	-16.3129	-17.9608	-17.8977	-14.425	-13.9384	-15.2081	-18.5096	-15.2233	-14.2429	-14.2281	-17.1969	-16.0597	-18.4899	-15.7136	-13.7817	-16.1822	-14.9677	-15.0071	-14.3415	-17.5436	-15.5139	-13.7231	-16.9075	-14.3271	-14.2839	-14.367	-15.3517	-16.1669	-18.5727	-12.1278	-15.2675	-15.4091	-11.1286	-10.2382	-15.145	-12.9998	-13.8208	-14.168	-20.4998	-13.8064	-18.3283	-12.7349	-12.672	-11.6283	-12.4997	-13.554	-18.7303	-23.4598	-17.8997	-13.1918	-13.2174	-14.1813	-14.4849	-15.4227	-17.2654	-17.2996	-20.7543	-16.4603	-21.4706	-20.3699	-17.4262	-21.5939	-17.3741	-15.3882	-18.9869	-13.7114	-17.3045	-16.3034	-17.219	-21.7062	-14.0884	-13.7619	-15.2115	-18.2296	-17.315	-12.4337	-11.9865	-13.7131	-17.5332	-13.0187	-14.6338	-24.8143	-22.8353	-24.1264	-22.7719	-8.87203	-15.2809	-16.7413	-8.06982	-16.6482	-16.274	-17.3334	-24.0476	-18.395	-19.0034	-19.9518	-12.2746	-23.6721	-15.7835	-16.147	-13.1856	-23.7506	-23.595	-9.75734	-16.6652	-16.4816
Epha4	1	77367185	77515088	-	Epha4	ENSMUSG00000026235	Eph receptor A4 [Source:MGI Symbol;Acc:MGI:98277]	-	gene	Name match	0	1.32451e-05	8.63225e-05	-6.41107	-10.783	-16.271	-16.4644	-14.2974	-27.6814	-20.6251	-23.0112	-21.9144	-18.6432	-17.7679	-15.299	-20.4432	-17.3915	-18.4515	-22.6642	-19.3151	-20.4605	-16.8637	-13.5524	-10.95	-12.5881	-21.3633	-21.0987	-14.7127	-14.2676	-15.7159	-17.6891	-16.4157	-17.1656	-14.6695	-18.8243	-18.4285	-19.5298	-21.1778	-16.9626	-17.642	-17.1553	-13.1031	-15.2708	-18.4403	-17.4598	-17.445	-20.4139	-13.3433	-21.7069	-18.9305	-16.9986	-13.9992	-18.1846	-18.224	-11.2771	-20.7605	-18.7308	-16.94	-20.1244	-17.544	-17.5008	-12.0396	-18.5687	-19.3838	-21.7896	-15.5146	-18.4844	-18.626	-13.506	-11.798	-26.7379	-14.5005	-14.0468	-14.63	-23.6343	-14.8158	-14.9838	-14.9704	-21.7958	-13.1299	-15.5692	-18.792	-14.2484	-17.4084	-13.67	-14.1608	-14.642	-16.5481	-17.0031	-15.7805	-14.8709	-14.2353	-23.9712	-16.6999	-18.3656	-19.9474	-12.4577	-19.015	-12.9155	-15.9613	-15.7851	-16.819	-15.7831	-15.4759	-17.2426	-15.8228	-14.4213	-15.8869	-14.5336	-12.7171	-12.8564	-14.4136	-13.9732	-15.2637	-17.9428	-12.8281	-13.6082	-18.4912	-13.1443	-27.3434	-25.9888	-10.8894	-16.3823	-18.6799	-18.0403	-18.518	-17.8862	-17.8915	-18.5163	-19.276	-18.1741	-17.4408	-18.7958	-19.7483	-9.5719	-12.8943	-21.1318	-20.2306	-19.753	-17.839	-19.4958	-19.3293
Farsb	1	78417975	78488897	-	Farsb	ENSMUSG00000026245	phenylalanyl-tRNA synthetase, beta subunit [Source:MGI Symbol;Acc:MGI:1346035]	-	gene	Name match	0	0.00531752	0.022954	-5.7695	-12.2543	-16.4967	-18.6867	-12.5233	-19.2499	-20.8729	-21.9508	-20.8541	-17.5829	-22.1075	-15.2387	-15.061	-19.1087	-17.3911	-17.4519	-18.2547	-13.8906	-20.1253	-18.288	-15.9485	-16.0017	-20.303	-20.0384	-13.6523	-13.2072	-14.6556	-16.6288	-9.74395	-11.4938	-19.0091	-17.764	-13.6312	-15.1476	-16.506	-13.9481	-10.6747	-12.358	-13.4054	-20.6662	-17.3799	-13.0776	-12.2327	-15.8796	-14.1574	-15.3652	-14.3963	-15.9383	-18.3388	-11.8848	-12.7638	-12.7611	-19.7002	-13.3486	-10.4797	-13.9579	-16.4837	-16.4405	-16.5236	-13.4494	-18.3235	-15.448	-18.6063	-12.4647	-12.6588	-13.6262	-12.7733	-22.2036	-15.9637	-14.0591	-12.6172	-22.2844	-14.1557	-13.7937	-15.0476	-13.2084	-15.603	-14.2765	-18.1187	-13.7692	-17.5696	-20.0563	-14.4234	-14.9669	-14.5826	-15.1246	-15.115	-12.0126	-12.1545	-16.9515	-16.017	-16.5683	-18.7512	-10.7942	-15.7719	-10.9693	-13.8513	-12.6252	-14.2568	-14.0848	-13.6591	-14.9027	-14.9327	-11.9904	-12.0449	-12.3625	-11.9305	-12.9621	-15.5903	-14.3841	-14.8697	-18.4803	-12.525	-14.331	-18.0147	-16.9151	-21.7387	-24.9285	-25.4863	-15.1513	-19.243	-17.165	-17.5038	-16.0598	-16.6363	-17.0215	-17.4294	-17.2039	-17.6544	-17.2233	-18.8953	-19.1604	-18.0858	-17.2462	-16.9706	-17.5883	-10.3187	-18.1709	-18.9627
Acsl3	1	78657825	78707743	+	Acsl3	ENSMUSG00000032883	acyl-CoA synthetase long-chain family member 3 [Source:MGI Symbol;Acc:MGI:1921455]	+	gene	Name match	0	0.00685599	0.029216	-4.22621	-12.1396	-15.9852	-24.8712	-12.3742	-26.1144	-25.9106	-21.4442	-20.3474	-17.0762	-21.6009	-13.5096	-18.8762	-22.5614	-16.8845	-15.7358	-17.7481	-12.8589	-19.6186	-17.7813	-15.4419	-10.8836	-19.7963	-19.5317	-13.1457	-12.7006	-8.95255	-16.1221	-14.8487	-15.5986	-18.5025	-13.1984	-16.8615	-17.9628	-15.8738	-19.5476	-16.0749	-15.5883	-16.8581	-15.4226	-11.4359	-15.8928	-15.878	-18.8469	-14.2357	-15.1805	-17.3635	-15.4316	-17.8321	-12.1437	-16.657	-15.9914	-19.1935	-17.1638	-15.373	-18.5574	-15.977	-15.9338	-16.0169	-17.0017	-17.8168	-20.2226	-18.0996	-16.9174	-17.059	-12.3826	-15.7406	-25.1709	-20.4164	-14.4211	-13.4487	-21.9153	-14.7402	-14.0189	-14.6702	-14.7192	-14.952	-15.2625	-16.8206	-16.9063	-17.5654	-12.6428	-16.3233	-17.0217	-16.2993	-14.9625	-17.304	-18.9153	-18.9496	-16.7286	-22.2622	-18.9685	-25.8722	-13.2517	-23.2438	-13.8277	-14.5463	-15.8999	-17.8265	-22.8069	-14.9991	-18.175	-17.1597	-14.0057	-16.4118	-15.402	-14.3353	-12.4731	-15.6686	-18.4889	-15.8866	-18.7908	-14.8386	-15.8431	-20.0084	-17.1633	-25.7764	-24.4218	-24.9797	-14.866	-17.1688	-16.0367	-12.7618	-15.8348	-16.4873	-16.9052	-15.7178	-16.1808	-16.2267	-6.57548	-17.7691	-16.1127	-17.4524	-17.6164	-16.9912	-17.523	-16.7168	-17.4898	-14.8278
Utp14b	1	78658038	78671512	+	Utp14b	ENSMUSG00000079470	UTP14B small subunit processome component [Source:MGI Symbol;Acc:MGI:2445092]	+	gene	Name match	0	3.19458e-06	2.26536e-05	-6.12831	-11.9057	-22.4863	-22.9819	-15.6369	-24.2251	-24.0213	-19.5549	-18.4581	-15.1869	-19.7116	-12.4277	-16.9869	-20.6721	-14.9952	-15.0559	-15.8588	-17.0042	-17.7293	-15.892	-13.5526	-13.6057	-17.907	-17.6424	-11.2563	-10.8113	-12.2596	-14.2328	-12.9594	-13.7093	-16.6132	-15.368	-14.9722	-16.0735	-17.7215	-17.6583	-14.1856	-13.699	-14.9688	-18.2702	-14.984	-14.0035	-13.9887	-16.9576	-15.8203	-14.0986	-15.4742	-13.5423	-15.9428	-14.7283	-14.7677	-14.1021	-17.3042	-15.2745	-13.4837	-16.6681	-14.0877	-14.0445	-14.1276	-15.1124	-15.9275	-18.3333	-16.2103	-15.0281	-15.1697	-10.4933	-13.8513	-23.2816	-18.5271	-13.2946	-12.7857	-24.4999	-19.1114	-18.0889	-12.7809	-13.9396	-18.607	-18.9514	-20.5752	-18.491	-16.3135	-12.8079	-20.3139	-15.1324	-15.1812	-13.9455	-16.3209	-17.026	-17.0602	-14.8393	-20.3729	-21.2312	-23.9829	-11.7129	-21.3545	-11.9384	-19.3008	-18.7475	-15.9372	-20.9176	-13.8941	-17.1129	-17.8554	-13.4771	-18.9224	-19.1242	-13.3147	-11.3387	-17.7386	-16.5996	-13.9973	-21.4458	-12.9492	-18.3538	-18.8082	-15.5014	-23.887	-22.5325	-23.0904	-15.2754	-15.6872	-16.307	-15.6331	-16.0547	-17.0477	-16.6562	-15.4364	-15.6867	-14.9665	-4.68672	-19.1108	-14.9862	-16.1259	-16.0327	-18.3149	-16.064	-17.5657	-17.644	-13.1061
Wdfy1	1	79702262	79776143	-	Wdfy1	ENSMUSG00000073643	WD repeat and FYVE domain containing 1 [Source:MGI Symbol;Acc:MGI:1916618]	-	gene	Name match	0	6.80037e-14	1.3262e-12	-5.0032	-13.0387	-15.1709	-18.208	-12.3251	-9.00191	-26.4762	-16.0764	-16.3016	-17.6419	-17.0145	-13.5251	-13.3126	-23.1271	-17.4501	-21.6629	-18.3137	-19.4591	-14.0322	-18.3469	-16.0075	-16.0607	-20.362	-20.0974	-13.7113	-13.2662	-9.56258	-16.6877	-9.67739	-16.1642	-14.3925	-10.2872	-11.1052	-18.5285	-20.1764	-20.1133	-11.4011	-11.002	-12.2717	-20.7252	-12.0015	-16.4585	-16.4436	-12.8011	-13.3684	-20.7055	-17.9292	-15.9973	-10.5804	-10.6914	-17.2227	-16.557	-19.7592	-10.4379	-10.1719	-13.9267	-11.3907	-16.4994	-16.5825	-17.5673	-18.3825	-13.8814	-18.6653	-17.4831	-10.1689	-17.7441	-9.98427	-25.7365	-11.1611	-15.4323	-16.2136	-20.7805	-13.0612	-13.163	-13.2358	-15.3205	-14.003	-13.7706	-14.5427	-13.2317	-16.4927	-12.1754	-13.8923	-14.0658	-15.0621	-14.9878	-15.6789	-11.8943	-11.3408	-15.3749	-15.1136	-16.2395	-17.0097	-11.8899	-16.985	-10.6728	-12.9527	-13.8607	-15.0028	-14.0282	-14.3966	-15.7604	-13.9432	-13.7694	-12.7295	-13.2079	-12.4603	-12.0387	-14.0416	-11.3947	-13.6708	-17.599	-11.8117	-12.7925	-16.6052	-14.8021	-26.342	-19.6655	-10.6852	-15.1667	-18.6288	-16.9519	-17.2865	-15.9918	-8.12091	-15.5243	-16.563	-7.77867	-18.1977	-10.2487	-16.9576	-17.5778	-16.9865	-19.2769	-10.5498	-18.1507	-8.04693	-17.0519	-16.7983
Mrpl44	1	79776018	79781445	+	Mrpl44	ENSMUSG00000026248	mitochondrial ribosomal protein L44 [Source:MGI Symbol;Acc:MGI:1916413]	+	gene	Name match	0	0.000686508	0.0034496	-6.24474	-16.6528	-21.1745	-21.6701	-14.3251	-22.9133	-16.9725	-18.2431	-17.1463	-13.8751	-18.3998	-15.2679	-15.6751	-19.3603	-13.6834	-17.8962	-14.547	-15.6924	-16.4175	-14.5802	-12.2408	-12.2939	-16.5952	-16.3306	-9.94456	-9.49948	-10.9479	-12.921	-11.6476	-12.3975	-15.3014	-14.0562	-13.6604	-14.7617	-16.4097	-16.3465	-12.8739	-12.3872	-13.657	-16.9584	-13.6722	-12.6917	-12.6769	-15.6458	-14.5085	-16.9388	-14.1624	-12.2305	-14.631	-13.4165	-13.4559	-12.7903	-15.9924	-13.9627	-12.1719	-15.3563	-12.7759	-12.7327	-12.8158	-13.8006	-14.6157	-17.0215	-14.8985	-13.7163	-13.8579	-13.9774	-12.5395	-17.0629	-17.2153	-14.0066	-18.3538	-23.1881	-17.7996	-12.9247	-16.6211	-12.7058	-17.2952	-17.6397	-19.2634	-17.1792	-21.9086	-16.3486	-14.6022	-18.9268	-14.31	-16.1109	-17.442	-15.7142	-15.7485	-19.2031	-19.0611	-19.9194	-19.0597	-15.8751	-20.0427	-15.823	-17.989	-17.4358	-14.2421	-19.6058	-19.4892	-20.9073	-20.155	-17.7767	-17.6106	-12.853	-16.6785	-11.3639	-16.4269	-15.2878	-16.8375	-20.134	-15.7895	-17.042	-23.2631	-21.2841	-22.5753	-21.2207	-18.6266	-13.7495	-22.4816	-14.3918	-16.9335	-14.051	-14.957	-16.3902	-22.3534	-16.2887	-15.9195	-15.258	-22.1209	-22.2485	-6.03789	-16.4962	-16.1895	-7.69367	-15.5553	-14.4875	-22.2524
Serpine2	1	79794197	79861180	-	Serpine2	ENSMUSG00000026249	serine (or cysteine) peptidase inhibitor, clade E, member 2 [Source:MGI Symbol;Acc:MGI:101780]	-	gene	Name match	0	0	0	-11.384	-12.7598	-15.6535	-15.4291	-12.711	-26.5387	-26.3348	-21.8684	-15.4102	-11.5156	-22.0251	-18.8932	-15.2416	-22.9856	-17.3087	-21.5215	-18.1723	-19.3177	-20.0428	-18.2055	-15.8661	-15.9193	-20.2206	-19.956	-13.5699	-13.1248	-14.5732	-16.5463	-15.273	-16.0228	-14.6872	-17.6815	-17.2857	-18.3871	-20.035	-19.9719	-11.9549	-16.0126	-17.2823	-20.5838	-17.2975	-16.3171	-16.3022	-19.2711	-18.1339	-20.5641	-17.7878	-15.8558	-12.9751	-17.0419	-17.0813	-11.9417	-15.4658	-17.5881	-15.7972	-18.9816	-12.0013	-16.358	-12.3822	-17.4259	-18.2411	-15.851	-18.5239	-17.3417	-12.5763	-17.6027	-16.1648	-20.1212	-14.8306	-18.1465	-15.4873	-22.4135	-13.9875	-20.4025	-13.3262	-14.8286	-20.9205	-16.1588	-15.4793	-15.8976	-17.1676	-15.2369	-14.2133	-15.2403	-15.8119	-15.6623	-15.9497	-15.1875	-15.3149	-22.8284	-17.2125	-19.9333	-21.1445	-13.6479	-18.7087	-13.9744	-15.4624	-21.0611	-22.9263	-14.6362	-15.9072	-17.7659	-19.3064	-17.1626	-15.3835	-16.8263	-15.6282	-13.1711	-15.9002	-18.9131	-20.4628	-23.7594	-19.4148	-20.6673	-20.4145	-18.6077	-26.2006	-7.01162	-6.69551	-13.0604	-7.46599	-7.78177	-14.222	-6.50998	-8.69465	-14.9754	-11.1003	-6.9903	-9.76533	-7.87963	-7.99159	-13.3517	-11.6809	-10.5337	-6.6384	-13.9877	-14.5385	-14.6988	-8.32961
Cul3	1	80264923	80340480	-	Cul3	ENSMUSG00000004364	cullin 3 [Source:MGI Symbol;Acc:MGI:1347360]	-	gene	Name match	0	1.99906e-09	2.18467e-08	-5.18178	-11.4051	-6.17431	-18.1077	-13.2173	-11.6336	-26.5086	-15.7816	-20.9454	-17.6742	-17.3464	-19.067	-19.4742	-23.1594	-17.4825	-21.6952	-18.3461	-19.4915	-20.2166	-18.3793	-11.4956	-16.093	-20.3943	-20.1297	-13.7436	-13.2986	-9.30954	-16.7201	-15.4467	-16.1966	-19.1005	-17.8553	-17.4595	-18.5608	-14.8473	-20.1456	-8.28254	-16.1863	-17.4561	-20.7575	-17.4713	-16.4908	-16.476	-19.4449	-12.4007	-20.7379	-17.9615	-11.4182	-18.4301	-17.2156	-17.255	-16.5894	-19.7915	-17.7618	-15.971	-14.0034	-16.575	-16.5318	-11.4629	-17.5997	-18.4148	-17.0837	-18.6976	-9.85563	-10.8903	-7.45202	-16.3386	-21.369	-14.2477	-14.9779	-15.0236	-21.2502	-14.3277	-16.0319	-15.8088	-14.9469	-16.2418	-13.771	-14.6484	-15.697	-19.0011	-20.1477	-15.8037	-15.9889	-14.8596	-15.752	-16.3752	-14.1914	-19.5475	-18.8502	-16.6858	-17.9518	-19.5109	-12.7673	-17.7356	-13.5632	-15.0362	-17.7609	-17.2476	-15.2417	-16.7612	-15.7438	-14.9226	-13.7303	-15.0878	-15	-14.217	-13.2015	-13.8072	-13.291	-20.6366	-18.1373	-13.8516	-15.7822	-17.9647	-16.2659	-26.3743	-19.8678	-20.5677	-15.0991	-17.2646	-9.01597	-16.9252	-15.3822	-16.5638	-11.9283	-18.4848	-9.32523	-17.1336	-16.7001	-17.4688	-17.3603	-16.6587	-17.4566	-16.2392	-12.0722	-11.5076	-18.5963	-11.1732
Gm37262	1	80326177	80327994	-	Gm37262	ENSMUSG00000103525	predicted gene, 37262 [Source:MGI Symbol;Acc:MGI:5610490]	-	gene	Name match	0	0.00337541	0.0150337	6.46581	-15.0747	-2.17052	-20.092	-7.84017	-21.3353	-21.1314	-16.665	-15.5683	-12.2971	-16.8217	-13.6898	-14.0971	-17.7823	-12.1053	-16.3181	-12.9689	-14.1143	-14.8394	-13.0021	-10.6627	-10.7159	-15.0172	-14.7526	-8.36649	-7.92141	-9.36978	-11.343	-10.0696	-10.8194	-13.7233	-12.4782	-12.0823	-13.1837	-14.8316	-14.7685	-11.2958	-10.8092	-12.0789	-15.3804	-12.0941	-11.1137	-11.0988	-14.0677	-12.9305	-15.3607	-12.5844	-10.6525	-13.053	-11.8385	-11.8779	-11.2122	-14.4144	-12.3847	-10.5938	-13.7783	-11.1979	-11.1546	-11.2377	-12.2225	-13.0377	-15.4435	-13.3205	-12.1383	-12.2798	-12.3993	-10.9614	-20.3917	-15.6372	-10.8277	-16.7757	-21.61	-16.2215	-15.1991	-15.043	-15.4496	-15.7171	-16.0616	-17.6853	-15.6011	-20.3306	-14.7705	-17.424	-13.4963	-19.4986	-21.1443	-16.8074	-14.1362	-14.1704	-17.625	-17.483	-18.3414	-21.0931	-14.297	-18.4647	-14.2449	-16.411	-15.8577	-17.7229	-18.0277	-17.9111	-19.3292	-18.577	-16.1987	-16.0326	-16.2343	-15.1004	-14.1858	-14.8488	-13.7097	-15.2594	-18.556	-14.2114	-15.4639	-21.685	-19.706	-20.9972	-19.6426	-20.2005	-19.5033	-20.9036	-20.8545	-17.1628	-20.4767	-20.8797	-16.5964	-20.7754	-15.8741	-20.5595	-20.8543	-20.5428	-20.6704	-20.6455	-20.7706	-20.6214	-20.4657	-20.7585	-20.5209	-20.6743
Dock10	1	80501073	80758527	-	Dock10	ENSMUSG00000038608	dedicator of cytokinesis 10 [Source:MGI Symbol;Acc:MGI:2146320]	-	gene	Name match	0	0.000424073	0.00220338	2.84945	-11.5034	-15.6216	-17.4766	-11.9595	-21.6709	-20.2735	-17.7762	-17.3142	-12.6044	-14.6582	-12.5856	-13.8814	-16.4098	-10.0935	-23.4639	-12.2078	-21.2602	-15.7672	-12.2212	-10.9151	-11.5599	-16.3671	-14.8275	-15.5123	-15.0672	-10.5562	-10.9792	-10.2179	-11.7472	-13.7398	-12.7441	-11.7274	-12.8199	-13.7486	-14.0344	-9.83428	-10.0021	-10.9486	-14.1263	-11.1279	-9.80828	-9.60885	-11.8941	-11.4284	-13.6892	-10.6894	-9.98806	-11.4731	-10.6326	-9.70426	-10.4512	-12.9819	-10.7749	-8.99518	-13.121	-9.66811	-11.8086	-10.4833	-11.8676	-12.4316	-13.5824	-13.1747	-11.1837	-10.2596	-11.3988	-10.135	-19.6108	-14.2344	-15.3859	-13.7499	-21.3001	-12.7797	-15.2504	-14.2753	-13.3828	-13.7423	-14.7067	-14.6623	-14.1396	-16.1582	-13.4156	-14.1999	-13.752	-14.2971	-15.4496	-15.3405	-12.0911	-11.4918	-14.4768	-14.1651	-15.0383	-17.389	-10.5426	-14.7221	-10.6203	-12.9618	-12.8181	-14.1971	-13.1998	-13.9028	-15.1899	-14.7387	-12.5954	-12.339	-12.496	-10.7068	-11.5322	-13.7765	-12.564	-12.5118	-16.5869	-12.4875	-13.042	-16.8583	-14.9538	-22.0368	-20.8816	-14.5645	-13.6505	-19.8974	-14.5667	-17.6475	-18.1174	-18.6091	-11.1618	-19.526	-18.6526	-18.3734	-14.0961	-19.9442	-18.7604	-18.6735	-19.72	-20.0761	-19.0976	-18.7162	-19.0389	-14.3547
Irs1	1	82233101	82291416	-	Irs1	ENSMUSG00000055980	insulin receptor substrate 1 [Source:MGI Symbol;Acc:MGI:99454]	-	gene	Name match	0	1.82234e-15	4.37055e-14	-5.67115	-10.4606	-14.4118	-25.0955	-13.0136	-26.3387	-26.1349	-16.9315	-20.5717	-17.3005	-21.8252	-18.6933	-19.1005	-22.7857	-11.7089	-21.3216	-17.9724	-14.2654	-19.8429	-13.7661	-15.6662	-15.7193	-20.0206	-19.756	-13.37	-12.9249	-14.3732	-16.3464	-15.073	-15.8229	-18.7268	-17.4816	-13.2333	-18.1871	-19.8351	-14.3345	-16.2993	-11.5732	-17.0824	-20.3838	-17.0976	-12.5057	-16.1023	-19.0712	-17.9339	-20.3642	-17.5878	-15.6559	-18.0564	-16.8419	-16.8813	-16.2157	-19.4178	-17.3881	-15.5973	-18.7817	-16.2013	-16.1581	-16.2412	-17.226	-18.0411	-20.4469	-18.3239	-12.6678	-17.2833	-13.6658	-15.9649	-25.3952	-20.6407	-15.2097	-16.7692	-21.1039	-14.8635	-15.0963	-15.7246	-14.7465	-16.8682	-14.0304	-15.2239	-20.6046	-25.334	-19.774	-13.3807	-15.432	-16.6777	-16.2781	-15.7039	-14.4027	-13.8519	-18.5696	-17.3803	-23.3448	-19.7948	-15.689	-17.6437	-13.8869	-15.3082	-14.5193	-15.6795	-15.4529	-15.3196	-17.2034	-18.5705	-16.5266	-15.1292	-17.1789	-13.6481	-12.7519	-15.3783	-14.3913	-14.8629	-23.5594	-12.6535	-9.5048	-19.9666	-15.9502	-10.2884	-24.6461	-12.002	-14.6354	-16.9413	-16.2776	-16.0206	-5.89057	-8.72016	-12.8942	-16.1694	-16.7699	-7.11778	-15.6931	-17.9025	-18.878	-16.7896	-16.8806	-15.123	-15.8909	-7.47588	-11.9974	-14.8236
Gm9747	1	82233112	82235933	+	Gm9747	ENSMUSG00000022591	predicted gene 9747 [Source:MGI Symbol;Acc:MGI:3710571]	+	gene	Name match	0	1.022e-14	2.20984e-13	-5.64809	-15.7091	-20.2308	-20.7264	-13.3814	-21.9696	-21.7658	-17.2994	-16.2026	-12.9314	-17.4561	-14.3242	-14.7314	-18.4166	-12.7397	-16.9524	-13.6033	-14.7487	-15.4738	-13.6365	-11.2971	-11.3502	-15.6515	-15.3869	-9.00085	-8.55578	-10.0041	-11.9773	-10.7039	-11.4538	-14.3577	-13.1125	-12.7167	-13.818	-15.466	-15.4028	-11.9302	-11.4435	-12.7133	-16.0147	-12.7285	-11.748	-11.7332	-14.7021	-13.5648	-15.9951	-13.2187	-11.2868	-13.6873	-12.4728	-12.5122	-11.8466	-15.0487	-13.019	-11.2282	-14.4126	-11.8322	-11.789	-11.8721	-12.8569	-13.672	-16.0778	-13.9548	-12.7726	-12.9142	-13.0337	-11.5958	-21.0261	-16.2716	-14.1625	-17.4101	-22.2444	-16.8559	-15.8334	-15.6774	-16.084	-16.3515	-16.6959	-18.3197	-16.2355	-20.9649	-15.4049	-14.2059	-17.9831	-20.133	-21.7786	-17.4417	-14.7705	-14.8048	-18.2594	-18.1174	-18.9757	-21.7274	-14.9313	-19.099	-14.8793	-17.0453	-16.4921	-18.3573	-18.6621	-18.5455	-19.9636	-19.2113	-16.833	-16.6669	-16.8687	-11.3348	-14.8202	-15.4832	-14.3441	-15.8938	-19.1903	-14.8458	-11.554	-22.3194	-20.3404	-5.92017	-20.277	-7.64858	-11.0113	-21.5379	-13.152	-13.1591	-12.221	-12.9484	-12.5365	-13.0979	-12.6366	-3.02501	-11.8937	-14.5334	-21.3048	-12.5021	-13.7451	-13.6039	-11.7025	-3.38147	-7.66936	-10.7034
Col4a3	1	82586921	82722059	+	Col4a3	ENSMUSG00000079465	collagen, type IV, alpha 3 [Source:MGI Symbol;Acc:MGI:104688]	+	gene	Name match	0	7.66695e-38	1.67408e-35	-11.1303	-11.9637	-20.451	-16.8476	-12.5256	-23.9398	-23.6104	-16.0996	-21.7842	-18.513	-23.0376	-13.1099	-14.2303	-23.9982	-13.9213	-22.534	-19.1849	-15.3203	-21.0554	-19.2181	-16.8787	-16.9318	-21.2331	-16.6466	-14.5824	-14.1374	-10.1858	-11.5995	-16.2855	-17.0354	-19.9393	-18.6941	-11.5024	-19.3996	-21.0475	-15.5845	-17.5117	-12.4808	-14.4424	-21.5963	-14.0706	-17.3296	-17.3148	-20.2836	-19.1464	-21.5767	-13.0634	-16.8684	-19.2689	-12.6545	-11.638	-11.2762	-20.6303	-18.6006	-10.7998	-19.9942	-12.1743	-17.3706	-17.4537	-12.0197	-12.0463	-21.6594	-19.5364	-12.9168	-18.4958	-18.6152	-17.1773	-26.6077	-14.162	-15.959	-13.8567	-20.6079	-14.0615	-17.6781	-14.1881	-16.9286	-15.8742	-15.2926	-16.5398	-14.6538	-17.026	-12.4638	-15.5222	-16.4819	-15.0167	-15.8684	-16.122	-16.3927	-12.5905	-16.2796	-15.6643	-15.7543	-18.9091	-11.761	-16.0529	-12.9601	-13.4498	-15.6362	-14.4492	-13.7788	-14.9307	-16.0203	-15.5429	-14.4553	-13.2017	-14.321	-14.7049	-13.5493	-14.2689	-12.8668	-16.0754	-17.865	-13.5204	-13.958	-16.2235	-15.0914	-27.2131	-20.3143	-21.3576	-13.9884	-8.64848	-15.0852	-15.0041	-9.54213	-15.8015	-9.23684	-15.7087	-10.9345	-7.24424	-7.69729	-9.23534	-11.4054	-16.0782	-7.2289	-16.341	-8.63302	-11.7733	-15.7456	-10.0068
C430014B12Rik	1	82691928	82725169	-	C430014B12Rik	ENSMUSG00000097564	RIKEN cDNA C430014B12 gene [Source:MGI Symbol;Acc:MGI:2444820]	-	gene	Name match	0	4.32274e-14	8.63359e-13	-5.96163	-12.6724	-23.7891	-14.8242	-16.9396	-11.7237	-21.587	-17.1206	-19.7608	-16.4897	-21.0143	-17.8824	-18.2897	-21.9748	-16.2979	-20.5107	-17.1615	-14.57	-19.032	-17.1947	-14.8553	-14.9085	-19.2097	-18.9452	-12.5591	-12.114	-13.5624	-15.5355	-14.2621	-15.012	-17.9159	-16.6707	-16.2749	-17.3763	-19.0242	-18.9611	-15.4884	-11.5278	-16.2715	-19.573	-16.2867	-15.3063	-15.2914	-18.2603	-17.1231	-19.5533	-12.5375	-14.845	-17.2456	-16.031	-16.0704	-11.6678	-18.607	-16.5773	-14.7864	-17.9708	-15.3904	-15.3472	-15.4303	-16.4151	-17.2303	-19.6361	-17.513	-16.3308	-16.4724	-16.5919	-15.154	-24.5843	-12.9096	-16.4837	-12.7288	-20.6964	-14.0922	-15.6547	-14.6913	-14.9667	-19.9097	-14.9322	-15.556	-14.1181	-16.9533	-13.0037	-15.3985	-15.3669	-15.5562	-16.6771	-15.5893	-14.3694	-13.1235	-17.1421	-21.6756	-18.797	-19.6101	-13.814	-18.9203	-14.3786	-15.7511	-16.4388	-14.2636	-15.676	-15.5254	-18.0122	-17.063	-14.9173	-13.7878	-14.0851	-15.141	-13.2722	-19.0414	-12.9954	-19.452	-18.5965	-14.667	-13.8606	-18.9443	-14.4775	-25.1898	-23.8352	-19.4862	-12.2918	-6.62615	-13.1865	-13.6343	-12.5304	-14.1729	-13.7778	-14.0787	-8.92121	-5.22091	-5.6807	-14.3911	-9.40291	-14.4657	-5.83289	-14.4908	-6.67357	-9.77984	-13.9587	-7.98328
Mff	1	82724890	82752394	+	Mff	ENSMUSG00000026150	mitochondrial fission factor [Source:MGI Symbol;Acc:MGI:1922984]	+	gene	Name match	0	2.87761e-07	2.35821e-06	-3.4244	-10.7813	-23.5157	-15.6256	-16.6663	-6.7337	-25.0507	-14.8777	-19.4875	-16.2164	-20.741	-17.6091	-18.0163	-21.7015	-16.0246	-20.2374	-16.8882	-18.0336	-18.7587	-10.9621	-14.582	-8.72826	-18.9364	-18.6718	-12.2858	-11.8407	-7.23016	-9.7179	-13.9888	-14.7387	-17.6426	-16.3974	-16.0016	-17.1029	-18.7509	-18.6877	-15.2151	-14.7284	-15.9982	-19.2996	-16.0134	-10.023	-15.0181	-17.987	-16.8497	-19.28	-12.5443	-14.5717	-16.9722	-15.7577	-12.3232	-15.1315	-18.3336	-16.3039	-14.5131	-17.6975	-15.1171	-15.0739	-15.157	-16.1418	-16.9569	-19.3627	-17.2397	-11.0475	-16.1991	-16.3186	-14.8807	-24.311	-19.5565	-14.1152	-14.7101	-19.5959	-12.5794	-13.159	-11.4794	-13.725	-12.3551	-13.1146	-21.6046	-8.58292	-16.59	-14.9528	-14.3711	-14.5614	-14.6549	-14.6589	-15.085	-18.0554	-10.7879	-21.5443	-15.7909	-15.9589	-20.2754	-18.2163	-16.8744	-18.1642	-11.4503	-19.777	-14.6957	-14.6657	-13.4163	-14.2292	-14.0178	-13.4741	-11.9111	-12.5421	-13.3758	-10.9989	-11.3493	-10.9378	-13.0725	-15.2252	-18.1307	-13.3243	-18.6449	-17.9187	-24.9165	-16.6155	-17.002	-6.7465	-15.7401	-16.656	-16.4096	-14.9064	-20.9465	-15.3569	-7.18821	-15.6364	-13.0391	-17.2037	-9.64322	-13.9279	-15.6086	-17.4504	-14.9437	-19.1037	-15.9296	-17.1486	-16.0709
Agfg1	1	82839483	82901182	+	Agfg1	ENSMUSG00000026159	ArfGAP with FG repeats 1 [Source:MGI Symbol;Acc:MGI:1333754]	+	gene	Name match	0	6.49615e-05	0.000380333	-4.19466	-11.4377	-20.137	-17.9374	-12.8725	-21.9462	-26.2162	-16.843	-20.6531	-12.908	-15.8003	-15.0377	-19.1819	-22.8671	-17.1902	-21.4029	-18.0538	-19.1992	-19.9243	-13.35	-15.7476	-15.8007	-20.102	-14.013	-13.4513	-13.0063	-14.4546	-12.9539	-15.1544	-15.9043	-18.8081	-17.563	-13.4302	-18.2685	-19.9164	-19.8533	-16.3806	-15.894	-17.1638	-20.4652	-12.0727	-16.1985	-16.1837	-19.1525	-18.0153	-20.4456	-17.6692	-15.7373	-13.1785	-16.9233	-13.2257	-11.5601	-15.1773	-17.4695	-15.6787	-18.8631	-16.2827	-16.2395	-16.3226	-11.6959	-18.1225	-20.5283	-18.4053	-17.2231	-17.3647	-17.4841	-16.0462	-25.4766	-20.7221	-14.5561	-14.6425	-22.9579	-13.8506	-14.7056	-20.1279	-20.5345	-16.9495	-21.1464	-22.7702	-15.364	-17.8971	-19.8553	-15.3569	-22.4336	-16.0961	-16.6055	-16.2198	-14.5454	-19.2552	-22.7099	-18.8309	-19.6892	-19.7971	-14.1424	-17.4906	-19.3297	-16.1344	-20.9425	-19.3338	-17.7127	-19.522	-18.3079	-18.7549	-14.9221	-14.1841	-16.3092	-20.1853	-12.0418	-19.9336	-18.7946	-20.3442	-20.1669	-14.0998	-14.3524	-17.8105	-15.0427	-26.082	-24.7275	-14.5474	-18.0438	-19.8591	-20.3951	-16.0999	-13.0714	-19.0983	-12.8228	-18.0429	-20.6028	-18.5616	-15.6336	-17.2809	-19.8219	-14.5142	-19.494	-19.6235	-21.1507	-15.8072	-12.4079	-16.0468
Pid1	1	84036296	84364180	-	Pid1	ENSMUSG00000045658	phosphotyrosine interaction domain containing 1 [Source:MGI Symbol;Acc:MGI:2138391]	-	gene	Name match	0	0.000425226	0.00220873	-2.18637	-12.3366	-20.5816	-19.3209	-14.5662	-28.83	-28.6261	-17.0535	-17.741	-19.7918	-24.3164	-15.8231	-15.0304	-25.2769	-15.9886	-23.8128	-20.4636	-16.4126	-16.6275	-14.005	-18.1574	-10.8787	-22.5119	-22.2473	-15.8612	-15.4161	-13.3905	-18.8376	-17.5643	-18.3141	-15.4221	-19.9728	-14.4708	-20.6784	-22.3263	-22.2632	-14.4686	-18.3039	-19.5736	-22.8751	-13.2273	-12.675	-18.5935	-21.5624	-20.4252	-19.244	-15.5347	-12.9951	-20.5477	-19.3332	-19.3726	-18.7069	-21.9091	-15.7274	-18.0885	-21.2729	-11.8967	-14.5904	-13.9955	-19.7172	-20.5324	-17.7418	-16.5757	-19.633	-19.7745	-19.894	-12.5492	-27.8864	-15.4961	-15.9847	-14.8752	-20.5139	-13.8953	-16.6591	-13.9849	-15.1485	-15.2525	-14.8886	-16.7288	-15.444	-18.7906	-12.6375	-14.383	-16.3339	-17.0583	-16.5869	-16.7955	-14.8495	-16.7057	-13.4208	-17.5778	-21.2917	-20.3536	-14.5207	-18.7199	-13.8461	-16.5442	-15.2696	-16.1983	-15.3043	-15.7224	-15.9898	-16.8945	-14.5814	-14.9659	-14.2063	-14.3294	-14.8142	-14.4036	-12.6601	-14.2401	-19.0658	-14.5999	-14.7459	-18.4655	-18.3242	-10.6321	-18.7856	-12.6061	-15.1054	-17.8221	-11.012	-10.3255	-16.0746	-11.0793	-8.55092	-11.2784	-16.4301	-16.5574	-10.6853	-8.91557	-12.2387	-13.8516	-16.0543	-11.0871	-17.6236	-15.0863	-9.59704	-17.3813
Trip12	1	84721189	84840516	-	Trip12	ENSMUSG00000026219	thyroid hormone receptor interactor 12 [Source:MGI Symbol;Acc:MGI:1309481]	-	gene	Name match	0	3.06161e-22	1.50713e-20	-7.42544	-11.0343	-16.5036	-15.224	-13.2739	-19.4449	-19.2345	-17.0259	-17.1308	-18.3335	-17.4967	-13.1649	-15.5221	-19.4968	-11.84	-16.4212	-14.6054	-13.849	-16.1389	-19.0386	-16.6992	-12.1409	-21.0536	-15.9366	-14.4029	-13.9579	-15.4062	-17.3794	-9.97671	-16.8559	-19.7597	-18.5146	-13.8793	-13.4831	-14.0578	-13.9114	-11.2733	-11.6061	-18.1153	-15.9073	-13.5862	-12.5387	-12.8133	-20.1041	-12.4574	-14.425	-12.0938	-10.704	-12.7675	-12.1379	-11.0074	-11.8872	-14.9769	-13.8768	-11.1563	-14.3408	-17.2343	-11.9516	-12.1222	-12.1762	-13.7928	-21.4799	-19.3569	-12.7008	-13.2101	-18.4357	-16.9978	-18.1366	-13.8006	-17.9796	-15.0677	-27.6465	-14.6881	-14.7085	-14.241	-16.7491	-14.0091	-13.3762	-17.3409	-15.2376	-16.4888	-12.9545	-15.4197	-14.8933	-15.7944	-16.2965	-15.9887	-13.2657	-12.3406	-15.9549	-16.1876	-16.5534	-18.0175	-11.5778	-15.8612	-11.9053	-13.4848	-14.7309	-15.9491	-14.9235	-14.1285	-16.4722	-16.2278	-13.8304	-14.8726	-13.9895	-12.7657	-12.7941	-12.8877	-13.2904	-13.0724	-19.4404	-12.9259	-13.2037	-15.5405	-15.2719	-13.9921	-25.6791	-22.763	-13.9847	-13.5106	-12.3976	-10.1405	-8.63707	-9.29364	-8.75202	-16.3606	-8.98235	-16.4724	-16.3041	-10.1042	-8.9616	-14.8815	-12.3919	-7.50361	-17.0215	-9.55925	-7.8778	-16.1304
Sp110	1	85576899	85598817	-	Sp110	ENSMUSG00000070034	Sp110 nuclear body protein [Source:MGI Symbol;Acc:MGI:1923364]	-	gene	Name match	0	0.000718701	0.00359866	-5.6995	-15.3445	-14.5524	-14.1698	-16.3388	-24.927	-24.7232	-20.2568	-19.16	-15.8888	-13.5066	-17.2816	-17.6888	-21.374	-15.6971	-19.9098	-16.5607	-17.7061	-18.4312	-16.5939	-14.2545	-14.3076	-18.6089	-18.3443	-11.9582	-11.5132	-12.9615	-14.9347	-13.6613	-14.4112	-17.3151	-16.0699	-15.6741	-16.7754	-18.4234	-12.5644	-14.8875	-14.4009	-15.6707	-18.9721	-15.6859	-14.7054	-14.6906	-11.6495	-16.5222	-18.9525	-16.1761	-14.2442	-16.6447	-15.4302	-9.48473	-14.804	-18.0061	-15.9764	-14.1856	-17.37	-14.7896	-8.71174	-14.8295	-15.8143	-16.6294	-13.0253	-16.9122	-15.73	-15.8716	-15.9911	-8.64627	-17.9488	-19.229	-21.0792	-14.2155	-19.3219	-19.8133	-12.8575	-18.6348	-19.0414	-14.909	-15.5013	-21.2771	-19.1929	-12.7781	-18.3623	-16.6938	-20.9405	-23.0904	-15.7511	-13.7105	-9.34709	-17.7621	-13.2574	-21.0748	-13.1554	-17.6873	-10.8541	-15.0096	-13.7778	-10.7954	-19.4494	-21.3147	-21.6195	-16.2634	-17.9616	-18.5573	-14.3165	-10.8357	-13.2647	-13.9552	-17.7776	-13.9666	-11.4771	-18.8512	-22.1477	-17.8031	-19.0557	-18.2668	-15.1069	-24.5889	-23.2344	-23.7923	-16.4039	-7.15916	-17.4488	-19.4326	-17.9857	-20.3195	-16.7434	-15.6415	-17.5551	-16.7898	-17.919	-17.0168	-16.6755	-16.7723	-24.3623	-19.6017	-20.4461	-12.7414	-18.2882	-17.6063
Sp100	1	85649988	85709998	+	Sp100	ENSMUSG00000026222	nuclear antigen Sp100 [Source:MGI Symbol;Acc:MGI:109561]	+	gene	Name match	0	2.12883e-21	9.72619e-20	-9.59518	-11.274	-16.4725	-17.1839	-12.733	-26.3801	-17.4392	-21.7098	-15.3318	-17.3419	-21.8665	-18.7346	-19.1419	-22.8271	-17.1501	-21.3629	-18.0137	-19.1592	-19.8842	-18.0469	-15.7075	-15.7607	-14.588	-19.7974	-13.4113	-12.9662	-14.4146	-16.3878	-15.1144	-15.8642	-18.7681	-17.523	-17.1271	-18.2285	-19.8764	-15.4133	-16.3406	-15.854	-11.6498	-20.4252	-17.1389	-9.83654	-16.1436	-19.1125	-17.9753	-16.2535	-17.6292	-15.6973	-18.0978	-16.8833	-16.9227	-16.257	-19.4592	-17.4295	-15.6386	-18.8231	-16.2427	-16.1994	-16.2825	-17.2673	-18.0825	-20.4883	-18.3653	-17.1831	-17.3246	-17.4441	-16.0062	-20.1553	-16.9451	-17.7364	-13.2465	-26.6548	-13.3796	-20.2439	-13.5608	-14.057	-20.7619	-16.2539	-16.7202	-20.6459	-19.3654	-12.4834	-14.5889	-17.2415	-16.9991	-16.3807	-18.7582	-13.301	-19.2152	-17.8174	-22.5278	-18.1049	-26.1379	-14.4893	-19.5501	-15.0502	-15.9462	-20.9025	-22.7677	-17.5282	-15.1315	-19.3151	-19.7693	-21.2435	-13.9946	-16.0396	-20.1452	-14.7567	-19.8936	-18.7545	-15.7599	-23.6008	-19.2562	-16.4498	-17.3708	-18.0139	-26.042	-9.1858	-10.2404	-15.4074	-16.5894	-16.9529	-16.9521	-15.6708	-14.0983	-16.5561	-18.3644	-7.95315	-16.1716	-10.5807	-17.5777	-17.3734	-14.9495	-8.16719	-9.48431	-8.23747	-9.60322	-16.3104	-8.16471
9930111H07Rik	1	85775271	85784694	+	9930111H07Rik	ENSMUSG00000100217	RIKEN cDNA 9930111H07 gene [Source:MGI Symbol;Acc:MGI:1925012]	+	gene	Name match	0	0.00239951	0.0109334	6.71636	-17.4487	-2.80261	-22.466	-15.121	-23.7092	-23.5054	-19.039	-17.9422	-14.6711	-19.1957	-12.3269	-16.4711	-20.1562	-7.78814	-18.6921	-15.3429	-16.4883	-17.2134	-15.3761	-13.0367	-13.0899	-17.3912	-17.1266	-10.7405	-10.2954	-11.7438	-13.7169	-12.4435	-13.1934	-16.0973	-14.8521	-14.4563	-15.5577	-17.2056	-17.1425	-13.6698	-13.1831	-14.4529	-17.7544	-14.4681	-13.4877	-13.4728	-16.4417	-15.3045	-11.3929	-14.9584	-13.0264	-15.427	-14.2124	-14.2518	-13.5862	-16.7884	-14.7587	-12.9678	-16.1522	-13.5718	-13.5286	-13.6117	-9.44448	-15.4117	-17.8175	-15.6944	-14.5122	-14.6538	-14.7733	-13.3354	-22.7657	-18.0112	-14.7095	-14.9977	-23.984	-14.1956	-17.5731	-11.9075	-17.8236	-18.0911	-18.4356	-14.9073	-17.9751	-22.7046	-13.5331	-13.7634	-16.1113	-15.6545	-14.9109	-14.3701	-16.5101	-16.5444	-13.5616	-14.3831	-20.7153	-17.0296	-11.197	-14.0428	-16.6189	-11.905	-12.0353	-14.9005	-20.4017	-20.2851	-21.7032	-20.951	-18.5727	-14.0846	-12.9969	-12.278	-16.5598	-17.2228	-16.0837	-12.4814	-17.3185	-12.7329	-11.931	-24.059	-13.1866	-23.3712	-18.5427	-22.5745	-18.1403	-17.4251	-23.2285	-23.0107	-16.223	-17.6423	-17.5256	-17.0905	-17.6825	-18.8746	-19.9064	-22.9168	-23.0444	-23.0194	-17.5331	-22.9954	-19.1028	-17.8931	-19.4209	-17.6484
Cab39	1	85793441	85851576	+	Cab39	ENSMUSG00000036707	calcium binding protein 39 [Source:MGI Symbol;Acc:MGI:107438]	+	gene	Name match	0	7.01806e-11	9.35781e-10	-7.43622	-10.5423	-17.4211	-15.8568	-9.01663	-26.3343	-26.1304	-15.654	-20.5673	-17.2961	-15.9683	-18.6888	-12.6403	-17.4198	-17.1043	-15.4646	-17.9679	-19.1134	-19.8384	-18.0011	-15.6617	-15.7149	-20.0162	-19.7516	-13.3655	-12.9204	-14.3688	-10.8324	-15.0686	-10.4185	-18.7223	-12.6247	-11.7594	-18.1827	-15.155	-19.7675	-16.2948	-15.8082	-11.171	-15.7038	-17.0931	-16.1127	-16.0979	-19.0667	-14.4556	-13.7983	-12.0738	-10.3295	-11.6332	-16.8375	-16.8769	-9.92995	-13.9038	-17.3837	-15.5928	-12.4553	-16.1969	-16.1536	-16.2367	-12.0251	-18.0367	-20.4425	-11.0279	-11.8978	-17.2788	-17.3983	-15.9604	-21.0688	-12.1805	-12.4921	-12.2896	-20.5263	-13.375	-20.1981	-11.9593	-12.5962	-14.8092	-14.6232	-13.9701	-13.3188	-16.3995	-11.1018	-12.393	-14.0059	-13.1851	-14.3429	-13.8589	-7.67254	-12.608	-13.694	-18.8706	-15.3057	-18.0332	-13.8586	-15.1721	-11.9523	-13.0485	-11.5651	-12.9497	-12.2246	-11.6887	-13.6964	-13.7132	-10.2448	-11	-11.2048	-10.6009	-12.1139	-13.9144	-12.0176	-11.5518	-15.5764	-11.3373	-12.0677	-16.1142	-15.2424	-25.9962	-16.8172	-17.7437	-14.5143	-10.2007	-15.8718	-16.006	-13.2924	-15.6864	-17.3059	-16.9499	-13.5741	-17.464	-9.71201	-16.0323	-16.9325	-15.098	-15.9665	-15.9351	-8.4409	-16.3624	-16.0414	-15.7269
Psmd1	1	86064387	86139151	+	Psmd1	ENSMUSG00000026229	proteasome (prosome, macropain) 26S subunit, non-ATPase, 1 [Source:MGI Symbol;Acc:MGI:1917497]	+	gene	Name match	0	5.00058e-17	1.45762e-15	-7.97003	-12.1451	-17.275	-17.054	-14.4976	-23.0858	-17.4741	-15.7252	-17.3188	-11.3985	-15.6054	-13.5422	-12.8976	-16.5999	-11.2067	-15.4195	-13.2247	-13.5169	-15.0952	-12.2813	-9.94191	-12.4664	-14.8008	-20.1145	-10.117	-13.2834	-8.45043	-11.061	-8.03157	-11.5699	-13.2608	-10.8301	-11.2479	-11.3602	-13.4268	-14.3637	-10.3159	-8.92106	-11.1189	-14.8899	-11.4214	-10.1338	-10.1389	-12.0977	-12.0529	-15.1112	-11.7068	-8.67257	-11.2971	-10.3341	-9.91787	-9.86757	-13.6243	-11.3852	-9.26459	-14.5288	-11.3203	-10.3202	-10.8931	-14.1105	-13.7882	-13.5449	-12.508	-10.9388	-11.4454	-12.1174	-9.49891	-17.8535	-13.5618	-14.6313	-13.7665	-19.7756	-12.745	-12.6675	-13.5251	-12.5615	-13.9158	-13.5033	-14.551	-13.189	-17.6887	-11.3842	-12.6241	-12.904	-13.9093	-13.7384	-13.5419	-11.7611	-11.8725	-13.9311	-14.4215	-14.7536	-17.3546	-10.7288	-13.4219	-10.2188	-11.9449	-11.5598	-13.0426	-12.1515	-12.4863	-13.9189	-12.2786	-10.4927	-11.3088	-11.2743	-9.51269	-10.1431	-12.7641	-10.9539	-13.662	-15.4395	-11.4613	-12.7431	-11.5108	-15.0181	-11.6391	-20.0452	-16.7451	-14.9303	-17.6623	-9.14797	-15.79	-15.4858	-15.6364	-16.6284	-10.7261	-17.8465	-9.39884	-16.8818	-14.2705	-16.215	-8.99645	-16.287	-16.4369	-18.5882	-10.3213	-8.81159	-10.3897
Gm21972	1	86133637	86162788	+	Gm21972	ENSMUSG00000094638	predicted gene 21972 [Source:MGI Symbol;Acc:MGI:5439441]	+	gene	Name match	0	5.36934e-05	0.000318195	-6.07012	-11.0494	-17.6663	-24.0952	-11.6913	-25.3384	-21.3976	-15.9312	-19.5714	-10.5633	-15.181	-17.693	-18.1003	-21.7854	-12.256	-15.2624	-12.9132	-13.2651	-18.8426	-17.0053	-14.6659	-9.56704	-13.6204	-18.7557	-12.3697	-11.9246	-9.89902	-9.94619	-14.0727	-14.8226	-12.8196	-16.4813	-16.0855	-11.3624	-12.8248	-13.0049	-15.299	-10.2009	-12.1227	-19.3835	-12.3603	-15.1168	-15.102	-11.9881	-12.7816	-14.8196	-10.6806	-8.23684	-11.4779	-15.8416	-9.37148	-10.604	-18.4175	-10.8435	-9.15958	-13.6294	-15.201	-9.87651	-11.5039	-16.2257	-17.0408	-16.1247	-17.3236	-11.1821	-11.546	-16.4025	-10.7251	-18.751	-19.6404	-13.8957	-12.5079	-21.0018	-13.0283	-14.1433	-13.2795	-10.8251	-12.8818	-14.5908	-15.3666	-12.6194	-16.5968	-11.5556	-11.8637	-12.1637	-13.7388	-13.0246	-12.584	-11.7205	-10.4366	-13.7147	-15.5013	-15.1157	-17.2163	-10.2778	-13.1137	-9.86244	-11.3795	-11.5043	-12.617	-12.3262	-11.8675	-12.771	-11.5447	-10.5863	-10.5131	-10.7546	-8.20339	-10.5292	-13.3076	-10.9027	-13.6187	-14.7561	-11.1922	-12.3264	-14.4362	-15.314	-25.0004	-23.6458	-24.2037	-15.145	-17.3972	-16.6889	-18.3586	-15.5238	-17.1535	-24.9215	-24.7785	-19.1636	-8.90656	-16.7747	-13.7269	-19.8777	-17.3986	-16.5883	-18.3433	-24.4689	-9.34979	-15.7174	-16.933
Ncl	1	86344719	86359400	-	Ncl	ENSMUSG00000026234	nucleolin [Source:MGI Symbol;Acc:MGI:97286]	-	gene	Name match	0	3.22695e-11	4.52167e-10	-3.93679	-9.88105	-12.8997	-12.1821	-15.7607	-24.3489	-24.145	-14.4392	-18.5819	-15.3107	-19.8353	-16.7035	-17.1107	-11.9609	-15.1189	-15.2728	-15.9825	-17.128	-17.8531	-16.0158	-13.6763	-13.7295	-18.0308	-13.7073	-11.3801	-10.935	-12.3834	-14.3566	-4.0516	-13.833	-16.7369	-15.4918	-9.77401	-16.1973	-17.8452	-17.7821	-9.02812	-8.14722	-15.0925	-9.01077	-15.1077	-14.1273	-14.1125	-17.0813	-11.7046	-13.5785	-11.5391	-13.6661	-16.0666	-14.8521	-14.8915	-14.2258	-7.31165	-8.45188	-7.17003	-6.72101	-14.2115	-14.1682	-14.2513	-15.2361	-16.0513	-18.4571	-16.3341	-9.16699	-9.64961	-7.0321	-13.975	-3.10224	-13.592	-15.0272	-14.4279	-24.6236	-13.4107	-18.2127	-13.5123	-13.5564	-18.7308	-13.1683	-20.699	-13.9392	-23.3442	-10.9597	-12.3141	-12.3216	-15.5023	-15.1355	-13.8437	-17.1498	-17.184	-20.6387	-20.4967	-21.355	-17.6879	-11.7323	-17.4194	-13.1996	-13.2726	-13.1957	-12.898	-14.6605	-12.7175	-14.0667	-14.1077	-15.3599	-14.3092	-12.7384	-18.114	-10.9181	-17.8624	-11.2494	-18.273	-16.4176	-17.225	-12.6251	-12.8974	-16.1583	-6.6284	-7.44351	-6.16061	-11.6916	-11.9958	-8.29971	-12.4403	-9.79773	-11.4155	-9.06271	-13.7346	-7.05179	-5.53838	-8.9028	-8.14289	-5.9606	-5.07587	-13.2868	-12.5508	-6.23057	-4.94418	-13.0959	-6.04919
Ptma	1	86526726	86530712	+	Ptma	ENSMUSG00000026238	prothymosin alpha [Source:MGI Symbol;Acc:MGI:97803]	+	gene	Name match	0	4.74175e-21	2.11219e-19	-4.97389	-9.50107	-20.7294	-16.751	-2.73224	-22.4682	-22.2644	-17.7979	-16.7012	-7.49667	-17.9546	-14.8228	-15.23	-18.9152	-13.2383	-17.451	-14.1019	-15.2473	-15.9724	-14.1351	-11.7957	-11.8488	-16.1501	-15.8855	-9.49944	-9.05437	-10.5027	-12.4759	-11.2025	-11.9524	-14.8563	-13.6111	-13.2153	-14.3166	-15.9646	-15.9014	-8.18927	-11.9421	-13.2119	-16.5133	-13.2271	-12.2466	-12.2318	-15.2006	-14.0634	-16.4937	-13.7173	-11.7854	-14.1859	-12.9714	-13.0108	-12.3452	-15.5473	-13.5176	-11.7268	-14.9112	-12.3308	-12.2876	-12.3707	-13.3554	-14.1706	-16.5764	-9.54652	-13.2712	-13.4128	-13.5322	-12.0944	-17.1248	-11.7602	-11.6229	-11.1568	-16.5466	-7.931	-12.18	-11.7761	-12.4306	-7.24481	-11.685	-12.689	-16.7341	-14.203	-12.051	-14.5976	-12.2212	-13.5371	-14.0431	-14.491	-15.2691	-15.3033	-18.758	-14.5571	-19.4743	-18.3736	-7.04431	-12.0793	-3.54241	-9.05652	-12.0837	-13.3115	-19.1607	-15.7222	-14.9526	-15.7506	-13.5947	-10.5706	-12.7558	-16.2334	-3.0836	-15.9817	-8.75994	-10.0115	-14.63	-9.98288	-16.5969	-11.9398	-20.839	-7.20933	-4.25853	-5.40692	-4.49015	-6.03046	-6.23014	-4.83796	-7.44374	-10.6783	-5.63085	-5.05667	-4.96956	-6.96157	-5.58638	-5.84726	-5.73025	-4.35051	-5.12278	-8.74223	-5.64579	-9.02396	-5.94413	-4.95012
Pde6d	1	86542994	86582629	-	Pde6d	ENSMUSG00000026239	phosphodiesterase 6D, cGMP-specific, rod, delta [Source:MGI Symbol;Acc:MGI:1270843]	-	gene	Name match	0	3.8037e-06	2.67281e-05	-6.66208	-11.8693	-15.6669	-16.0332	-17.1934	-25.7816	-25.5778	-21.1114	-20.0146	-16.7435	-21.2681	-13.1262	-11.65	-14.4917	-16.5517	-20.7645	-17.4153	-18.5607	-19.2858	-17.4485	-9.34239	-15.1623	-19.4636	-19.199	-12.8129	-12.3678	-9.66417	-15.7893	-14.5159	-15.2658	-18.1697	-16.9245	-16.5287	-17.6301	-19.278	-19.2149	-10.2682	-9.48883	-16.5253	-19.8268	-11.2186	-11.6007	-9.37086	-12.6897	-12.1374	-15.5676	-11.2938	-8.66144	-13.0994	-10.4604	-11.1722	-15.6586	-18.8608	-16.8311	-15.0402	-18.2246	-15.6442	-9.49481	-9.94714	-16.6689	-17.4841	-14.6504	-17.7668	-16.5847	-16.7262	-12.2342	-15.4078	-21.6861	-13.4398	-12.9777	-12.988	-22.0971	-14.2305	-13.0841	-13.6936	-11.8371	-12.8516	-13.5486	-15.0372	-16.4361	-16.7921	-13.895	-12.8085	-13.5987	-14.8922	-15.768	-14.9798	-11.4193	-11.6193	-15.3959	-13.9509	-14.6642	-18.4333	-10.6905	-13.4192	-10.5337	-12.6774	-13.6602	-14.2691	-16.0553	-14.097	-15.1277	-14.0769	-12.9617	-13.0602	-13.6218	-10.6806	-9.68902	-15.1432	-13.1968	-13.8814	-15.4495	-11.5869	-13.1436	-9.34381	-15.0521	-25.4436	-7.92574	-18.2281	-15.6278	-16.1728	-14.1904	-17.6002	-16.6418	-13.3471	-17.2184	-17.2432	-15.3645	-17.2841	-17.3095	-8.35224	-16.2959	-17.6544	-17.7703	-17.1542	-20.2366	-18.3525	-9.57192	-18.2005
Eif4e2	1	87213914	87240488	+	Eif4e2	ENSMUSG00000026254	eukaryotic translation initiation factor 4E member 2 [Source:MGI Symbol;Acc:MGI:1914440]	+	gene	Name match	0	5.9703e-10	6.98747e-09	-7.08474	-12.0781	-17.9566	-19.6397	-16.6167	-25.2049	-25.001	-14.4519	-19.4379	-16.1667	-20.6913	-17.5595	-17.9667	-21.6519	-15.975	-20.1877	-16.8386	-17.984	-18.7091	-16.8718	-14.5324	-14.5855	-18.8868	-18.6222	-12.2361	-11.7911	-13.2394	-15.2126	-13.9392	-14.6891	-17.5929	-16.3478	-11.8	-17.0533	-18.7012	-18.6381	-15.1654	-14.6788	-15.9486	-19.25	-15.9637	-10.3719	-14.9685	-17.9373	-16.8001	-14.9084	-16.454	-14.5221	-16.9226	-15.7081	-15.7475	-15.0819	-18.284	-16.2543	-14.4635	-17.6479	-15.0675	-15.0243	-15.1074	-16.0921	-16.9073	-19.3131	-17.1901	-16.0079	-10.6399	-11.947	-14.831	-24.2614	-19.5069	-15.4772	-13.864	-25.4797	-16.0323	-15.0098	-14.3684	-13.775	-13.7909	-14.2246	-14.0193	-15.6183	-24.2002	-13.7333	-15.2348	-15.6741	-17.6617	-15.7718	-15.684	-13.6059	-18.04	-17.1728	-17.2938	-15.9929	-19.5253	-13.8447	-22.3343	-11.7727	-20.2806	-13.6927	-16.7401	-17.4975	-21.7808	-23.1989	-15.7868	-16.3314	-15.5803	-15.3081	-13.3918	-18.0554	-18.7184	-12.6725	-13.7291	-22.4256	-12.6436	-19.3336	-19.4254	-13.3603	-15.4764	-23.5123	-8.06233	-13.9945	-20.0363	-16.9068	-16.2991	-17.0858	-15.7025	-19.2437	-15.8384	-18.8641	-15.8177	-17.987	-16.3005	-17.4108	-16.8712	-18.2594	-16.6248	-14.4285	-7.71347	-14.4263	-6.03714
Efhd1	1	87264363	87310839	+	Efhd1	ENSMUSG00000026255	EF hand domain containing 1 [Source:MGI Symbol;Acc:MGI:1921607]	+	gene	Name match	0	2.04563e-09	2.23194e-08	-7.48103	-10.095	-19.5356	-24.7681	-12.3643	-26.0114	-25.8075	-16.8672	-13.1975	-16.9732	-21.4978	-13.4066	-18.7732	-22.4583	-11.17	-20.9942	-17.645	-18.7904	-19.5155	-17.6782	-11.0169	-15.392	-19.6933	-14.3225	-13.0426	-12.5975	-14.0459	-16.019	-14.7457	-15.4955	-14.547	-17.1542	-16.7584	-17.8598	-19.5077	-13.769	-15.9719	-11.2458	-11.6488	-20.0565	-16.7702	-15.7898	-15.7749	-18.7438	-17.6066	-20.0368	-13.9385	-15.3285	-17.7291	-16.5145	-16.554	-10.7821	-19.0905	-13.5868	-15.2699	-18.4543	-15.8739	-15.8307	-10.7618	-16.8986	-17.7138	-20.1196	-17.9966	-16.8144	-16.9559	-17.0754	-15.6375	-25.0678	-14.7019	-15.7448	-14.1399	-26.2861	-13.9383	-15.7232	-19.7191	-14.5814	-15.3832	-13.4258	-15.6396	-12.5105	-18.4453	-14.5942	-16.5906	-22.0248	-15.8934	-15.9101	-16.3166	-18.8122	-18.8465	-22.3011	-22.1591	-23.0175	-25.7692	-18.9731	-23.1407	-18.921	-17.4756	-20.5338	-17.2026	-18.5518	-16.8503	-16.9707	-17.1011	-20.8748	-16.1643	-15.6709	-13.537	-11.9025	-14.466	-11.8415	-14.4259	-19.0801	-12.0773	-14.2066	-19.5509	-17.5022	-25.6733	-18.3854	-15.1991	-12.6682	-7.6296	-15.1876	-16.499	-17.2729	-17.9281	-16.5598	-14.2903	-17.1173	-17.9339	-17.4477	-20.3665	-17.4803	-10.7877	-19.7401	-9.03336	-18.1825	-19.6388	-9.09875	-19.154
Gigyf2	1	87326998	87450796	+	Gigyf2	ENSMUSG00000048000	GRB10 interacting GYF protein 2 [Source:MGI Symbol;Acc:MGI:2138584]	+	gene	Name match	0	2.37246e-09	2.57199e-08	-7.11625	-11.1699	-20.1077	-17.7487	-13.3626	-27.4248	-21.747	-16.4527	-21.6578	-13.7751	-16.6931	-14.4179	-20.1866	-18.8618	-18.1948	-22.4076	-15.0991	-20.2039	-20.9289	-19.0916	-12.6933	-12.4054	-21.1067	-20.8421	-14.456	-14.0109	-11.6068	-17.4325	-11.0529	-16.9089	-19.8128	-13.8921	-12.6979	-19.2732	-20.9211	-15.4206	-13.9114	-11.8887	-13.1095	-17.5105	-18.1836	-12.4073	-17.1883	-16.3048	-13.0351	-17.8388	-12.767	-11.4607	-15.531	-13.776	-13.9085	-17.3017	-16.445	-18.4742	-11.4439	-13.8331	-17.2874	-17.2441	-13.2683	-18.312	-14.3313	-14.7086	-15.4506	-13.1689	-13.6938	-12.5819	-13.3139	-21.7443	-15.0049	-17.3375	-15.1059	-21.9929	-12.8192	-14.4927	-12.9416	-14.0834	-15.2796	-13.7183	-14.135	-14.1549	-18.0782	-12.9266	-14.7803	-15.4918	-15.0151	-15.1934	-15.603	-14.6474	-12.6403	-17.5181	-15.8132	-17.6495	-19.0648	-13.0847	-16.2372	-11.7944	-14.0042	-13.8763	-15.3658	-14.8672	-14.6222	-15.9448	-16.2477	-13.8835	-13.3407	-13.4888	-13.6033	-12.4722	-20.9383	-12.1715	-13.5896	-18.2455	-12.1602	-14.7576	-17.7865	-15.7158	-27.0867	-16.6201	-15.4568	-11.7083	-9.60215	-15.1654	-18.0507	-9.12924	-16.5043	-18.0679	-18.5836	-17.2087	-17.0417	-16.715	-19.1857	-12.3748	-14.1379	-17.847	-17.5533	-17.9034	-10.7294	-18.9665	-17.2109
Inpp5d	1	87620312	87720507	+	Inpp5d	ENSMUSG00000026288	inositol polyphosphate-5-phosphatase D [Source:MGI Symbol;Acc:MGI:107357]	+	gene	Name match	0	0.00785537	0.0330596	5.93392	-11.5907	-15.4054	-8.01829	-18.5314	-27.1196	-26.9157	-22.4493	-21.3526	-18.0814	-16.5471	-12.9128	-19.8814	-23.5666	-17.8896	-22.1024	-12.7939	-19.8987	-20.6238	-18.7865	-11.7715	-16.5002	-20.8015	-20.5369	-14.1508	-13.7057	-15.1541	-17.1273	-15.8539	-16.6038	-19.5076	-18.2625	-12.9598	-18.968	-20.6159	-14.251	-11.0952	-12.8565	-13.6238	-21.1647	-17.8784	-16.898	-11.8732	-16.3781	-18.7148	-21.145	-13.4618	-16.4368	-18.8373	-17.6228	-17.6622	-16.9966	-20.1987	-18.169	-16.3781	-14.5037	-16.9822	-16.939	-17.0221	-13.6849	-18.822	-21.2278	-15.1454	-17.9226	-18.0642	-18.1836	-16.7457	-20.7387	-14.0028	-14.9599	-14.8081	-21.2651	-12.7323	-17.024	-20.8274	-14.2618	-21.5015	-14.9935	-15.4659	-14.189	-18.1427	-15.0105	-14.7254	-14.3517	-15.6271	-15.7738	-15.0236	-15.4466	-13.3933	-23.4094	-17.3605	-17.5986	-21.025	-13.8632	-18.3965	-13.2334	-15.2104	-14.9982	-16.5608	-15.2592	-14.6366	-16.151	-17.1869	-13.2385	-14.9645	-14.6867	-14.2733	-19.9701	-14.1592	-12.4352	-12.376	-17.9404	-14.9857	-15.8483	-18.2648	-20.294	-26.7815	-25.427	-17.9999	-17.0482	-19.8777	-20.4208	-18.3803	-18.3081	-17.6233	-18.7958	-18.7495	-20.2799	-18.8881	-18.1247	-19.5753	-19.4324	-22.0299	-20.8483	-19.9139	-19.0537	-17.9521	-20.4527	-19.9143
Atg16l1	1	87755870	87792428	+	Atg16l1	ENSMUSG00000026289	autophagy related 16-like 1 (S. cerevisiae) [Source:MGI Symbol;Acc:MGI:1924290]	+	gene	Name match	0	0.00220786	0.0101315	-2.61286	-12.1757	-14.195	-14.8753	-12.281	-25.6651	-25.4612	-20.9948	-19.8981	-16.6269	-21.1515	-18.0196	-18.4269	-22.1121	-16.4351	-20.6479	-11.2398	-18.4442	-19.1692	-17.3319	-14.9925	-15.0457	-19.347	-19.0824	-12.6963	-12.2512	-13.6996	-15.6728	-14.3994	-15.1492	-18.0531	-16.808	-16.4121	-17.5135	-19.1614	-14.9463	-15.6256	-15.139	-16.4087	-19.7102	-16.4239	-15.4435	-15.4286	-18.3975	-17.2603	-19.6905	-16.9142	-14.9823	-17.3828	-16.1683	-12.3552	-15.542	-14.6853	-16.7145	-14.9236	-18.1081	-15.5277	-15.4844	-15.5675	-12.008	-17.3675	-19.7733	-17.6503	-16.4681	-16.6096	-16.7291	-15.2912	-24.7215	-14.3556	-15.1417	-15.9091	-25.9398	-11.6114	-19.5289	-14.314	-15.54	-20.0469	-13.6848	-16.0052	-19.9309	-24.6604	-19.1003	-14.8739	-13.3667	-16.8061	-13.8207	-15.7502	-18.466	-18.5002	-21.9548	-21.8128	-18.8187	-20.4129	-18.6268	-17.8876	-18.5747	-20.7408	-16.1286	-16.8132	-14.379	-14.9291	-16.1941	-13.8479	-20.5285	-20.3624	-14.2223	-13.1489	-11.1348	-19.1786	-13.1326	-14.9778	-22.8858	-11.6078	-19.7937	-26.0148	-24.0358	-11.8887	-23.9724	-18.986	-15.2931	-18.1506	-21.5729	-8.86979	-17.4354	-14.104	-25.2481	-16.1588	-18.7393	-16.867	-16.2087	-8.7365	-17.0603	-16.6138	-19.0904	-14.2954	-19.9431	-16.7866	-16.5187	-18.1379
Gm38365	1	87897540	87900532	+	Gm38365	ENSMUSG00000103591	predicted gene, 38365 [Source:MGI Symbol;Acc:MGI:5611593]	+	gene	Name match	0	0.00108142	0.00525213	-5.54136	-9.39402	-20.3157	-20.8112	-13.4663	-22.0545	-21.8506	-17.3842	-16.2875	-13.0163	-17.5409	-14.4091	-14.8163	-18.5015	-12.8246	-17.0373	-13.6882	-14.8336	-15.5587	-13.7214	-11.382	-6.63926	-15.7364	-15.4718	-9.08573	-8.64065	-10.089	-12.0622	-10.7888	-11.5387	-14.4425	-13.1974	-12.8016	-13.9029	-15.5508	-15.4877	-12.015	-11.5284	-12.7981	-16.0996	-12.8133	-11.8329	-11.8181	-14.7869	-13.6497	-16.0799	-13.3036	-11.3717	-13.7722	-12.5577	-12.5971	-11.9315	-15.1336	-13.1039	-11.3131	-14.4975	-11.9171	-11.8739	-11.957	-12.9417	-13.7569	-16.1627	-14.0397	-12.8575	-12.9991	-13.1185	-11.6806	-21.111	-16.3565	-18.2067	-17.495	-22.3293	-16.9408	-15.9183	-15.7623	-10.0169	-16.4364	-16.7808	-18.4046	-16.3203	-21.0498	-15.4897	-12.2364	-18.068	-16.4809	-16.9566	-21.3791	-14.8554	-14.8896	-18.3443	-18.2023	-19.0606	-21.8123	-15.0162	-19.1839	-14.9641	-17.1302	-16.5769	-18.4421	-18.747	-18.6304	-15.2526	-19.2962	-16.9179	-16.7518	-16.9535	-15.8197	-14.905	-15.568	-14.429	-10.2417	-14.4794	-14.9306	-16.1832	-22.4043	-12.0349	-21.7164	-20.3619	-20.9197	-12.9937	-21.6228	-8.96079	-21.356	-21.196	-6.21108	-13.8562	-21.4946	-17.9153	-21.2788	-21.5735	-21.2621	-21.3897	-21.3647	-21.4898	-21.3406	-21.185	-21.4778	-21.2401	-21.3936
Usp40	1	87945119	88008551	-	Usp40	ENSMUSG00000005501	ubiquitin specific peptidase 40 [Source:MGI Symbol;Acc:MGI:2443184]	-	gene	Name match	0	3.68093e-06	2.59063e-05	-6.5781	-11.8626	-15.7749	-16.836	-17.8719	-26.4601	-26.2562	-16.3159	-20.6931	-17.4219	-21.9465	-18.8146	-19.2219	-22.9071	-17.2301	-21.4429	-18.0937	-19.2392	-19.9642	-18.1269	-15.7875	-15.8407	-20.142	-19.8774	-13.4913	-13.0462	-14.4946	-16.4678	-9.4574	-15.9442	-18.8481	-17.603	-17.2071	-18.3085	-19.9564	-19.8933	-10.8763	-15.934	-17.2037	-20.5052	-17.2189	-16.2385	-11.2643	-19.1925	-18.0553	-20.4855	-17.7092	-11.8179	-18.1778	-16.9633	-17.0027	-16.337	-19.5392	-17.5095	-15.7186	-18.9031	-16.3227	-16.2794	-16.3625	-17.3473	-18.1625	-16.5094	-18.4453	-17.2631	-17.4046	-17.5241	-16.0862	-25.5165	-20.762	-17.7054	-16.4631	-18.4954	-12.7892	-20.3239	-16.0158	-14.9306	-16.442	-15.7865	-16.8253	-20.7259	-21.1334	-19.8953	-17.0749	-18.2341	-15.3396	-15.9852	-15.6411	-19.261	-15.3358	-17.106	-17.5979	-19.3142	-21.422	-19.4218	-18.3931	-13.9698	-21.5358	-14.9976	-22.8477	-13.2274	-16.6551	-18.2359	-17.7949	-17.712	-15.7575	-17.3002	-20.2252	-14.9107	-19.9736	-18.8345	-20.3842	-18.3193	-12.5843	-14.0617	-21.014	-17.489	-19.2696	-24.7674	-20.8514	-15.5632	-17.3103	-17.4307	-15.9513	-16.1734	-16.7155	-8.41185	-17.4398	-17.0392	-18.7909	-16.5792	-17.9843	-25.7952	-18.9601	-19.4766	-15.9887	-8.82543	-20.2719	-18.2083	-19.3252
Ugt1a10	1	88055388	88219004	+	Ugt1a10	ENSMUSG00000090165	UDP glycosyltransferase 1 family, polypeptide A10 [Source:MGI Symbol;Acc:MGI:3580642]	+	gene	Name match	0	0.00735466	0.0310768	-4.16906	-12.9307	-17.6884	-21.1099	-14.6275	-27.8271	-24.1493	-16.5786	-22.0601	-14.1775	-23.3135	-20.1817	-12.2033	-24.2741	-18.5971	-14.3679	-13.6083	-20.6062	-21.3313	-19.494	-17.1545	-17.2077	-21.509	-21.2444	-14.8583	-14.4132	-15.8616	-17.8348	-11.0171	-17.3113	-20.2151	-18.97	-18.5741	-19.6755	-21.3234	-21.2603	-17.7876	-13.564	-18.5707	-21.8722	-18.5859	-17.6055	-17.5907	-20.5595	-19.4223	-17.8932	-19.0762	-17.1443	-19.5448	-18.3303	-18.3697	-17.7041	-15.5063	-18.8765	-17.0856	-20.2701	-17.6897	-17.6465	-11.469	-18.7143	-19.5295	-21.9353	-19.8123	-18.6301	-18.7717	-18.8911	-17.4532	-26.8836	-13.8685	-16.0199	-15.6479	-22.0191	-13.1081	-17.369	-21.5349	-15.8587	-17.0126	-16.5685	-18.8959	-16.4174	-16.2358	-21.2623	-17.2092	-17.6011	-16.8161	-16.9873	-16.1247	-20.628	-16.1179	-19.5054	-23.9749	-24.8332	-19.6647	-15.3514	-24.9565	-16.3368	-22.9028	-22.3495	-19.0183	-14.9497	-19.3441	-19.4792	-18.9861	-16.6559	-18.1245	-16.7928	-15.4179	-20.6776	-12.6226	-15.526	-16.4699	-19.9416	-13.8508	-16.6745	-19.6673	-21.291	-27.489	-26.1345	-21.1828	-17.7242	-18.1827	-18.0676	-18.513	-18.6267	-18.8797	-13.2336	-20.3338	-18.7955	-20.7908	-20.0961	-19.448	-22.3098	-15.482	-19.3893	-20.2333	-21.282	-21.0984	-20.978	-21.9267
Ugt1a9	1	88070800	88218997	+	Ugt1a9	ENSMUSG00000090175	UDP glucuronosyltransferase 1 family, polypeptide A9 [Source:MGI Symbol;Acc:MGI:3576092]	+	gene	Name match	0	0.00735261	0.031072	-4.16906	-13.5303	-17.5456	-20.9671	-14.4847	-27.6843	-24.0065	-16.4358	-21.9173	-14.0347	-23.1707	-20.0389	-12.0605	-24.1313	-18.4543	-14.2251	-13.4655	-20.4634	-21.1885	-19.3512	-17.0117	-17.0649	-21.3662	-21.1016	-14.7155	-14.2704	-15.7188	-17.692	-10.8743	-17.1685	-20.0723	-18.8272	-18.4313	-19.5327	-21.1806	-21.1175	-17.6448	-13.4212	-18.4279	-21.7294	-18.4431	-17.4627	-17.4479	-20.4167	-19.2795	-17.7504	-18.9334	-17.0015	-19.402	-18.1875	-18.2269	-17.5613	-15.3635	-18.7337	-16.9428	-20.1273	-17.5469	-17.5037	-11.3262	-18.5715	-19.3867	-21.7925	-19.6695	-18.4873	-18.6289	-18.7483	-17.3104	-26.7408	-13.7257	-15.9498	-16.6329	-21.8763	-13.0966	-17.2262	-21.3921	-15.7159	-16.8698	-16.7992	-18.7531	-16.2746	-16.093	-21.1195	-17.0665	-17.4583	-16.7649	-16.9182	-16.0837	-20.4852	-15.9751	-19.3626	-23.8321	-24.6904	-19.5219	-15.2086	-24.8137	-16.194	-22.76	-22.2067	-19.4605	-14.8069	-19.2013	-19.3364	-19.2194	-16.5131	-17.9817	-16.65	-15.2751	-20.5348	-12.4798	-15.3832	-16.3271	-19.7988	-13.708	-16.5317	-19.5245	-21.1482	-27.3462	-25.9917	-21.874	-17.5814	-18.0399	-18.6678	-18.4117	-18.4839	-18.7867	-13.0939	-20.191	-18.7071	-20.8739	-19.9533	-19.3911	-22.167	-15.3392	-19.2465	-20.2335	-21.4533	-20.9556	-20.8352	-21.7839
Ugt1a8	1	88087813	88219004	+	Ugt1a8	ENSMUSG00000089675	UDP glucuronosyltransferase 1 family, polypeptide A8 [Source:MGI Symbol;Acc:MGI:3576090]	+	gene	Name match	0	0.00735256	0.031072	-4.16906	-13.3544	-17.3697	-20.7912	-14.3088	-27.5084	-23.8307	-16.2599	-21.7414	-13.8588	-22.9949	-19.863	-11.8846	-23.9554	-18.2785	-14.0492	-13.2897	-20.2875	-21.0126	-19.1753	-16.8359	-16.8891	-21.1904	-20.9258	-14.5397	-14.0946	-15.543	-17.5161	-10.6984	-16.9926	-19.8965	-18.6513	-18.2555	-19.3569	-21.0048	-20.9417	-17.469	-16.9823	-18.2521	-21.5536	-18.2673	-17.2869	-17.272	-20.2409	-19.1037	-17.5745	-18.7576	-16.8256	-19.2262	-18.0116	-18.051	-17.3854	-15.1876	-18.5579	-16.767	-19.9514	-17.371	-17.3278	-11.1504	-18.3957	-19.2109	-21.6167	-19.4936	-18.3114	-18.453	-18.5725	-17.1346	-26.5649	-13.6869	-16.1078	-17.042	-21.7005	-13.1031	-17.0503	-21.2162	-15.5401	-16.6939	-17.6904	-18.5772	-16.0987	-16.0287	-20.9437	-16.8906	-17.2825	-16.6681	-16.8928	-16.0086	-20.3093	-15.7992	-19.1868	-23.6562	-24.5145	-19.3461	-15.0328	-24.6378	-16.0181	-22.5841	-22.0309	-19.2846	-14.6782	-19.0254	-19.569	-19.5982	-16.3372	-22.2058	-16.4741	-15.0992	-20.359	-12.5212	-15.2073	-16.1513	-19.623	-13.5321	-16.3558	-19.3487	-20.9723	-27.1704	-25.8158	-21.6981	-17.6116	-17.959	-18.492	-18.4052	-18.379	-18.731	-12.9204	-20.0152	-18.5879	-20.6981	-19.7775	-20.1046	-21.9912	-15.1633	-19.1993	-20.2332	-23.165	-20.7797	-20.6594	-22.8882
Ugt1a7c	1	88095062	88220002	+	Ugt1a7c	ENSMUSG00000090124	UDP glucuronosyltransferase 1 family, polypeptide A7C [Source:MGI Symbol;Acc:MGI:3032636]	+	gene	Name match	0	0.00735264	0.031072	-4.16906	-13.1126	-17.2993	-20.7208	-14.2384	-27.438	-23.7602	-16.1895	-21.671	-13.7884	-22.9244	-19.7926	-11.8142	-23.885	-18.2081	-13.9788	-13.2192	-20.2171	-20.9422	-19.1049	-16.7655	-16.8186	-21.1199	-20.8553	-14.4692	-14.0242	-15.4725	-17.4457	-10.628	-16.9222	-19.8261	-18.5809	-18.1851	-19.2864	-20.9343	-20.8712	-17.3985	-16.9119	-18.1817	-21.4831	-18.1969	-17.2164	-17.2016	-20.1704	-19.0332	-17.5041	-18.6871	-16.7552	-19.1557	-17.9412	-17.9806	-17.315	-15.1172	-18.4874	-16.6966	-19.881	-17.3006	-17.2574	-11.0799	-18.3252	-19.1404	-21.5462	-19.4232	-18.241	-18.3826	-18.502	-17.0642	-26.4945	-13.6932	-16.0373	-16.9716	-21.63	-13.0327	-16.9799	-21.1458	-15.4696	-16.6235	-17.62	-18.5068	-16.0283	-15.9583	-20.8733	-17.225	-17.212	-16.5127	-16.9326	-16.0388	-20.2389	-15.7288	-19.1164	-23.5858	-24.4441	-19.2756	-14.9623	-24.5674	-15.9477	-22.5137	-21.9604	-19.2142	-14.6078	-18.955	-19.4986	-19.5277	-16.2668	-22.1353	-16.4037	-15.0288	-20.2885	-12.4508	-15.1369	-16.0809	-19.5525	-13.4617	-16.2854	-19.2782	-20.9019	-27.0999	-25.7454	-21.6277	-17.6662	-18.047	-18.5245	-18.7931	-18.3085	-18.6605	-12.8508	-19.9448	-18.5174	-20.6276	-19.8278	-20.0342	-21.9207	-15.0929	-19.1289	-21.4429	-23.0946	-20.7093	-20.589	-22.8177
Ugt1a6b	1	88103252	88219003	+	Ugt1a6b	ENSMUSG00000090145	UDP glucuronosyltransferase 1 family, polypeptide A6B [Source:MGI Symbol;Acc:MGI:3580629]	+	gene	Name match	0	0.00735015	0.031072	-4.16906	-13.1738	-17.1891	-20.6106	-14.1282	-27.3278	-23.65	-16.0793	-21.5608	-13.6782	-22.8142	-19.6824	-11.704	-23.7748	-18.0979	-13.8686	-13.109	-20.1069	-20.832	-18.9947	-16.6553	-16.7084	-21.0097	-20.7451	-14.359	-13.914	-15.3623	-17.3355	-10.5178	-16.812	-19.7158	-18.4707	-18.0749	-19.1762	-20.8241	-20.761	-17.2883	-16.8017	-18.0714	-21.3729	-18.0866	-17.1062	-17.0914	-20.0602	-18.923	-17.3939	-18.5769	-16.645	-19.0455	-17.831	-17.8704	-17.2048	-15.007	-18.3772	-16.5864	-19.7708	-17.1904	-17.1472	-10.9697	-18.215	-19.0302	-21.436	-19.313	-18.1308	-18.2724	-18.3918	-16.9539	-26.3843	-13.583	-15.9271	-17.5719	-21.5198	-12.9933	-16.8697	-21.0356	-15.3594	-16.5133	-17.5098	-18.3966	-15.9181	-15.848	-20.763	-17.1148	-17.1018	-16.519	-16.8594	-15.9906	-20.1287	-15.6186	-19.0061	-23.4756	-24.3339	-19.1654	-14.8521	-24.4572	-15.8375	-22.4035	-21.8502	-19.104	-14.4976	-18.8448	-19.7103	-20.0252	-16.1566	-22.0251	-16.2935	-15.3864	-20.1783	-12.3406	-15.0267	-15.9707	-19.4423	-13.3515	-16.1752	-19.168	-20.7917	-26.9897	-25.6352	-21.5175	-17.6296	-18.006	-18.4143	-18.6828	-18.1983	-18.5503	-12.7406	-19.8345	-18.4072	-20.5174	-19.7176	-19.924	-21.8105	-15.0002	-19.0187	-21.3327	-22.9843	-20.5991	-20.4788	-22.7075
Ugt1a6a	1	88134809	88218997	+	Ugt1a6a	ENSMUSG00000054545	UDP glucuronosyltransferase 1 family, polypeptide A6A [Source:MGI Symbol;Acc:MGI:2137698]	+	gene	Name match	0	0.00734797	0.0310707	-4.16906	-13.5979	-16.7297	-20.1513	-13.6688	-26.8685	-23.1907	-15.6199	-21.1015	-17.8303	-22.3549	-19.223	-19.6303	-23.3155	-17.6385	-13.4093	-12.6497	-19.6476	-20.3726	-18.5353	-16.1959	-16.2491	-20.5504	-20.2858	-13.8997	-13.4546	-14.903	-16.8762	-10.0584	-16.3526	-19.2565	-18.0114	-17.6155	-18.7169	-20.3648	-20.3017	-16.829	-16.3424	-17.6121	-20.9136	-17.6273	-16.6469	-16.632	-19.6009	-18.4637	-16.9346	-18.1176	-16.1857	-18.5862	-17.3717	-17.4111	-16.7454	-15.6257	-17.9179	-16.127	-19.3115	-16.7311	-16.6878	-10.5104	-17.7557	-18.5709	-20.9767	-18.8537	-17.6715	-17.813	-17.9325	-16.4946	-25.9249	-13.7423	-15.9498	-18.0695	-21.0605	-12.6661	-16.4103	-20.5763	-14.9001	-16.0539	-21.5948	-17.9373	-16.1243	-16.495	-20.3037	-17.2203	-17.9226	-16.2688	-16.8233	-15.6306	-19.6694	-15.1593	-23.1582	-23.0162	-23.8746	-18.7061	-14.3928	-23.9979	-15.3782	-21.9442	-21.3909	-18.6447	-14.0383	-19.2923	-20.6229	-24.1102	-15.6972	-21.5658	-15.8341	-15.7812	-19.719	-15.645	-14.5674	-15.5113	-18.983	-13.235	-15.7158	-19.2145	-25.2393	-26.5304	-25.1758	-21.0581	-17.3376	-17.5843	-18.1324	-18.5833	-18.057	-18.6685	-12.2885	-20.1342	-18.4146	-20.3558	-19.6964	-19.6203	-22.1447	-14.5464	-18.5593	-21.4176	-22.525	-21.8918	-20.0194	-22.2482
Ugt1a5	1	88166012	88218997	+	Ugt1a5	ENSMUSG00000089943	UDP glucuronosyltransferase 1 family, polypeptide A5 [Source:MGI Symbol;Acc:MGI:3032634]	+	gene	Name match	0	0.00734766	0.0310707	-4.16906	-13.2643	-16.0617	-19.4832	-13.0008	-26.2004	-22.5227	-14.9519	-20.4334	-17.1623	-21.6869	-18.555	-18.9623	-22.6474	-16.9705	-12.7412	-11.9817	-18.9795	-19.7046	-17.8673	-15.5279	-15.5811	-19.8824	-19.6178	-13.2317	-12.7866	-14.235	-16.2081	-9.39043	-15.6846	-18.5885	-17.3433	-16.9475	-18.0489	-19.6968	-19.6337	-16.161	-15.6743	-16.9441	-20.2456	-16.9593	-15.9789	-15.964	-18.9329	-17.7957	-16.2665	-17.4496	-15.5176	-17.9182	-16.7036	-16.743	-16.0774	-14.9576	-17.2499	-15.459	-18.6434	-16.063	-16.0198	-9.84238	-17.0877	-17.9029	-20.3087	-18.1856	-17.0035	-17.145	-17.2645	-15.8266	-25.2569	-13.8586	-15.7744	-21.6409	-20.3925	-13.9574	-20.0643	-19.9082	-15.4079	-15.3859	-20.9268	-18.1506	-16.5069	-16.5124	-19.6357	-17.9673	-17.2546	-16.195	-16.4651	-15.1039	-19.0013	-14.4913	-22.4902	-22.3482	-23.2065	-18.0381	-13.7248	-23.3298	-14.7101	-21.2761	-20.7229	-17.9767	-13.3702	-18.6243	-24.1944	-23.4422	-15.0292	-20.8978	-15.6621	-15.1132	-19.051	-14.977	-13.8994	-20.1246	-18.315	-12.8802	-15.9292	-26.5502	-24.5712	-25.8624	-24.5078	-25.0657	-17.7571	-17.0094	-20.5677	-18.706	-21.4895	-19.9782	-11.6348	-22.1666	-20.6283	-25.4247	-19.2637	-21.0081	-25.5356	-13.889	-19.008	-20.7496	-21.857	-21.2238	-21.5336	-25.5395
Ugt1a2	1	88200601	88218997	+	Ugt1a2	ENSMUSG00000090171	UDP glucuronosyltransferase 1 family, polypeptide A2 [Source:MGI Symbol;Acc:MGI:3576049]	+	gene	Name match	0	0.00734566	0.0310683	-4.16906	-12.2845	-14.5356	-23.431	-16.0861	-24.6743	-20.9965	-13.4258	-18.9073	-15.6361	-20.1607	-17.0289	-17.4361	-21.1213	-15.4444	-11.2151	-16.308	-17.4534	-18.1785	-16.3412	-14.0018	-14.0549	-18.3562	-18.0916	-11.7055	-11.2605	-12.7088	-14.682	-13.4086	-14.1585	-17.0623	-15.8172	-15.4214	-16.5227	-18.1706	-18.1075	-14.6348	-14.1482	-15.418	-18.7194	-15.4331	-14.4527	-14.4379	-17.4067	-16.2695	-14.7404	-15.9234	-13.9915	-16.392	-15.1775	-15.2169	-14.5513	-13.4315	-15.7237	-13.9329	-17.1173	-14.5369	-14.4937	-14.5768	-15.5615	-16.3767	-18.7825	-16.6595	-15.4773	-15.6189	-15.7383	-14.3004	-23.7308	-13.7368	-14.4651	-20.1148	-20.4047	-14.1606	-18.5381	-18.3821	-13.8818	-13.8598	-19.4006	-21.0244	-18.9402	-15.0913	-18.1095	-20.7631	-20.6878	-16.2763	-16.2924	-14.0639	-17.4752	-17.5094	-20.9641	-20.8221	-21.6804	-16.9763	-12.1986	-21.8037	-13.184	-19.75	-19.1967	-21.0619	-16.3079	-21.2502	-22.6683	-21.916	-15.2983	-19.3716	-14.1359	-14.4801	-17.5248	-13.4509	-12.3732	-18.5984	-16.7888	-11.354	-18.803	-25.0241	-23.0451	-24.3362	-22.9817	-23.5396	-18.2309	-18.1364	-24.1936	-17.6945	-19.9633	-19.1599	-10.1109	-20.6405	-24.009	-23.8986	-19.3975	-20.56	-24.0095	-12.3746	-24.1096	-19.2235	-20.3309	-24.0976	-23.8599	-24.0134
Ugt1a1	1	88211959	88218997	+	Ugt1a1	ENSMUSG00000089960	UDP glucuronosyltransferase 1 family, polypeptide A1 [Source:MGI Symbol;Acc:MGI:98898]	+	gene	Name match	0	0.00734504	0.0310683	-4.16906	-17.0277	-21.5495	-22.045	-14.7001	-23.2883	-23.0844	-18.618	-17.5213	-14.2501	-18.7747	-15.6428	-16.0501	-19.7353	-14.0583	-9.82908	-14.9219	-16.0674	-16.7924	-14.9552	-12.6157	-12.6689	-16.9702	-16.7056	-10.3195	-9.87443	-11.3228	-13.296	-12.0226	-12.7724	-15.6763	-14.4312	-14.0353	-15.1367	-16.7846	-16.7215	-13.2488	-12.7622	-14.0319	-17.3334	-14.0471	-13.0667	-13.0519	-16.0207	-14.8835	-17.3137	-14.5374	-12.6055	-15.006	-13.7915	-13.8309	-13.1652	-12.0455	-14.3377	-12.5468	-15.7313	-13.1509	-13.1076	-13.1907	-14.1755	-14.9907	-17.3965	-15.2735	-14.0913	-14.2329	-14.3523	-12.9144	-22.3448	-13.9788	-19.4405	-18.7287	-19.0187	-13.7006	-17.1521	-16.9961	-12.4958	-12.4738	-18.0146	-19.6384	-17.5541	-22.2836	-16.7235	-19.377	-19.3018	-15.2122	-15.8473	-13.0707	-16.0892	-16.1234	-19.5781	-19.4361	-20.2944	-15.5903	-10.8126	-20.4177	-11.798	-18.364	-17.8107	-19.6759	-14.9219	-19.8641	-21.2822	-20.53	-13.9122	-17.9856	-12.7499	-17.0534	-16.1388	-16.8018	-15.6627	-17.2124	-16.0351	-16.1644	-17.4169	-23.6381	-21.6591	-22.9502	-21.5956	-22.1535	-21.4563	-16.7504	-22.8075	-16.3085	-22.4297	-22.8327	-8.72836	-19.2545	-22.623	-22.5125	-22.8073	-22.4959	-22.6234	-10.9886	-22.7236	-17.8375	-18.9448	-22.7116	-22.4739	-22.6273
Hjurp	1	88262471	88277633	-	Hjurp	ENSMUSG00000044783	Holliday junction recognition protein [Source:MGI Symbol;Acc:MGI:2685821]	-	gene	Name match	0	8.3382e-13	1.42607e-11	-8.87323	-18.1348	-22.6566	-23.1521	-15.8072	-24.3954	-24.1915	-19.7251	-18.6284	-15.3572	-19.8818	-16.75	-17.1572	-20.8424	-15.1654	-19.3782	-16.029	-17.1745	-17.8996	-16.0623	-13.7228	-13.776	-18.0773	-17.8127	-11.4266	-10.9815	-12.4299	-14.4031	-13.1297	-13.8796	-16.7834	-15.5383	-15.1424	-16.2438	-17.8917	-17.8286	-14.3559	-13.8693	-15.139	-18.4405	-15.1542	-14.1738	-14.159	-17.1278	-15.9906	-18.4208	-15.6445	-13.7126	-16.1131	-14.8986	-14.938	-14.2724	-17.4745	-15.4448	-13.6539	-16.8384	-14.258	-14.2148	-14.2979	-15.2826	-16.0978	-18.5036	-16.3806	-15.1984	-15.34	-15.4594	-14.0215	-23.4519	-11.7125	-14.1861	-15.9834	-24.6702	-16.1296	-18.2592	-12.997	-18.5098	-18.7773	-19.1217	-14.4849	-18.6612	-23.3907	-17.8306	-16.0102	-14.8645	-16.0669	-18.843	-15.71	-17.1963	-17.2305	-20.6852	-20.5432	-21.4015	-24.1532	-17.3571	-21.5248	-17.305	-19.4711	-18.9178	-14.5866	-16.8484	-15.3598	-22.3893	-21.6371	-19.2588	-13.4489	-19.2944	-18.1605	-17.2459	-17.9089	-16.7699	-18.3195	-21.6161	-17.2715	-18.524	-18.3264	-22.7662	-24.0573	-22.7028	-8.98839	-12.4016	-16.336	-14.6912	-17.0371	-13.9904	-12.0226	-5.22541	-13.8972	-19.5781	-14.7812	-13.17	-7.47309	-10.059	-23.7056	-16.7245	-19.0701	-16.4197	-16.3999	-15.8365	-17.9386
Agap1	1	89454806	89897617	+	Agap1	ENSMUSG00000055013	ArfGAP with GTPase domain, ankyrin repeat and PH domain 1 [Source:MGI Symbol;Acc:MGI:2653690]	+	gene	Name match	0	6.8414e-08	6.12867e-07	-4.29879	-11.7916	-16.7737	-17.5782	-13.4358	-29.2635	-21.0747	-18.3751	-18.5371	-14.3728	-17.8165	-16.0066	-17.5513	-16.3344	-13.0111	-19.6348	-20.8971	-17.1901	-22.7676	-16.3189	-18.5909	-11.8339	-22.9454	-16.7214	-16.2947	-15.8496	-17.298	-19.2712	-17.9978	-13.1038	-21.6515	-15.9324	-14.1581	-21.1119	-17.9074	-22.6967	-14.6797	-13.8849	-14.3632	-23.3086	-15.1699	-14.1894	-13.7051	-17.4516	-16.0062	-23.2889	-14.4779	-18.5807	-20.9812	-14.9142	-12.4642	-19.1404	-22.3426	-14.0316	-12.4158	-21.7065	-12.6703	-19.0828	-13.259	-20.1507	-15.1134	-17.8274	-16.3962	-13.7852	-14.1491	-13.9467	-18.8896	-28.3199	-15.0125	-14.6153	-14.8206	-20.4793	-13.6974	-17.2204	-13.7424	-12.7798	-14.5189	-14.1082	-15.2279	-15.1012	-18.0542	-14.558	-15.1613	-15.0125	-15.7532	-15.6697	-15.77	-14.3425	-14.2671	-17.2515	-18.3644	-18.4102	-19.6213	-15.3183	-18.224	-14.1631	-16.4867	-15.6339	-15.8936	-16.384	-14.6429	-16.6802	-16.7967	-14.028	-12.7843	-14.5206	-12.5592	-13.7236	-14.7181	-13.9941	-14.2282	-18.8892	-14.8583	-15.0602	-18.7384	-16.729	-15.2189	-15.6301	-11.2772	-15.8781	-11.331	-10.8295	-18.0944	-17.6717	-17.3815	-18.2168	-11.6147	-17.5727	-15.7524	-17.9732	-18.9289	-11.9392	-18.6634	-19.5078	-8.86384	-12.915	-10.869	-18.9842	-15.2365
Ackr3	1	90203980	90216751	+	Ackr3	ENSMUSG00000044337	atypical chemokine receptor 3 [Source:MGI Symbol;Acc:MGI:109562]	+	gene	Name match	0	9.42894e-27	7.39175e-25	-6.18721	-11.8045	-22.409	-13.4351	-15.5596	-24.1478	-23.944	-19.4776	-18.3808	-15.1096	-19.6343	-8.10246	-12.4357	-20.5948	-14.9179	-19.1306	-15.7815	-16.9269	-17.652	-15.8147	-13.4753	-13.5284	-17.8297	-17.5651	-11.179	-10.734	-12.1823	-14.1555	-12.8821	-13.632	-16.5359	-15.2907	-14.8949	-15.9962	-17.6442	-17.581	-14.1083	-13.6217	-14.8915	-18.1929	-14.9067	-13.9262	-13.9114	-9.50908	-15.743	-18.1733	-15.3969	-13.465	-15.8655	-14.651	-14.6904	-14.0248	-17.2269	-15.1972	-13.4064	-16.5908	-14.0104	-13.9672	-14.0503	-15.0351	-15.8502	-18.256	-16.133	-14.9508	-15.0924	-15.2119	-13.774	-23.2043	-18.4498	-15.3407	-15.4363	-24.4226	-13.2674	-18.0116	-13.6161	-18.2622	-14.5703	-13.0217	-20.4979	-18.4137	-23.1431	-17.5831	-15.9146	-15.8394	-18.1592	-17.1324	-14.9152	-16.9487	-16.9829	-20.4376	-20.2956	-16.832	-23.9056	-17.1095	-21.2772	-17.0575	-19.2235	-18.6702	-20.5355	-15.4029	-15.8168	-22.1418	-21.3895	-19.0112	-18.8451	-19.0469	-17.913	-16.9984	-17.6613	-16.5223	-18.072	-21.3685	-12.4796	-18.2765	-19.8862	-14.1282	-5.51491	-4.3944	-4.92563	-4.269	-3.91876	-9.05354	-5.48322	-10.0847	-6.75158	-7.90959	-4.50625	-7.04331	-11.1359	-12.2717	-12.1373	-8.37765	-5.06533	-5.14205	-9.29531	-7.99287	-8.43291	-4.84998	-12.2501
Cops8	1	90602981	90613341	+	Cops8	ENSMUSG00000034432	COP9 signalosome subunit 8 [Source:MGI Symbol;Acc:MGI:1915363]	+	gene	Name match	0	3.10402e-12	4.97189e-11	-4.49981	-11.2837	-13.7216	-22.6027	-15.2578	-5.47785	-23.6421	-16.0237	-18.079	-14.8078	-19.3324	-7.81016	-16.6078	-20.293	-14.6161	-18.8288	-15.4797	-16.6251	-17.3502	-15.5129	-13.1735	-13.2266	-17.5279	-17.2633	-10.8772	-10.4322	-11.8805	-13.8537	-12.5803	-13.3302	-16.234	-6.10557	-14.5931	-15.6944	-17.3423	-17.2792	-13.8065	-13.3199	-14.5896	-17.8911	-14.6048	-9.77197	-13.6096	-16.5784	-15.4412	-17.8714	-15.0951	-13.1632	-15.5637	-14.3492	-14.3886	-13.723	-16.9251	-14.8954	-13.1046	-16.289	-13.7086	-13.6654	-13.7485	-14.7332	-15.5484	-17.9542	-15.8312	-14.649	-14.7906	-9.23447	-13.4721	-22.9025	-18.148	-15.4539	-15.047	-24.1208	-18.7323	-17.7098	-11.8168	-17.9604	-13.0759	-13.6654	-13.6011	-13.7899	-22.8413	-17.2812	-19.9348	-19.8595	-16.3338	-16.9332	-15.3321	-16.6469	-16.6811	-20.1358	-15.9349	-20.8521	-19.4518	-16.8077	-20.9754	-16.7556	-18.9217	-18.3684	-13.7066	-14.1011	-20.4219	-21.8399	-21.0877	-15.3875	-8.32253	-14.3451	-13.3717	-16.6965	-17.3595	-16.2205	-12.3327	-21.0667	-16.7221	-17.9746	-24.1958	-22.2168	-8.80013	-14.4857	-22.7112	-13.2998	-6.8793	-17.084	-12.3355	-13.0706	-8.44998	-6.12407	-14.1483	-5.77191	-13.5131	-8.48816	-14.7672	-13.2138	-5.21423	-5.15424	-13.1744	-14.979	-13.5608	-8.4597	-4.99363
Col6a3	1	90765923	90843971	-	Col6a3	ENSMUSG00000048126	collagen, type VI, alpha 3 [Source:MGI Symbol;Acc:MGI:88461]	-	gene	Name match	0	1.50733e-18	5.25956e-17	-5.40205	-12.202	-18.5646	-15.4828	-11.5433	-21.9634	-26.5554	-22.0889	-16.0329	-11.2115	-22.2456	-19.1138	-19.521	-17.1716	-13.4704	-21.742	-18.3929	-19.5383	-20.2634	-18.4261	-16.0867	-16.1398	-20.4411	-15.2172	-13.7904	-13.3454	-14.7937	-16.7669	-15.4935	-16.2434	-12.5859	-17.9021	-17.5063	-18.6076	-20.2556	-14.7925	-11.1415	-16.2331	-17.5029	-20.8043	-17.5181	-10.5527	-10.067	-19.4916	-12.2251	-20.7847	-18.0083	-16.0764	-18.4769	-17.2624	-17.3018	-16.6362	-19.8383	-17.8086	-16.0178	-19.2022	-16.6218	-16.5786	-16.6617	-17.6465	-14.3096	-14.9081	-18.7444	-17.5622	-13.3039	-17.8232	-16.3854	-25.8157	-21.0612	-14.3123	-16.6554	-27.034	-13.9621	-20.623	-15.315	-17.0211	-11.6492	-17.2461	-14.4897	-15.7438	-18.1596	-14.0201	-15.2866	-15.3633	-14.9665	-16.1778	-15.9617	-16.0862	-13.635	-16.6875	-22.907	-23.7653	-20.6646	-19.7209	-17.9293	-19.6688	-15.5744	-15.0852	-15.7757	-15.4731	-15.5465	-15.268	-15.9064	-12.9237	-16.4972	-14.6483	-15.6719	-12.7995	-20.2727	-13.3967	-20.6834	-18.7835	-13.7829	-20.8879	-18.1789	-18.8487	-10.2813	-7.45159	-18.9333	-14.498	-14.4132	-12.7578	-17.3695	-6.5541	-11.5447	-11.8066	-16.7322	-16.7998	-15.5438	-11.4507	-13.0605	-14.8299	-16.6886	-13.1381	-16.8059	-18.354	-12.2651	-10.0394	-7.36007
Gm26683	1	91297203	91304405	-	Gm26683	ENSMUSG00000097285	predicted gene, 26683 [Source:MGI Symbol;Acc:MGI:5477177]	-	gene	Name match	0	0.00437148	0.0191254	4.29512	-12.3854	-21.5827	-22.0782	-14.7333	-23.3215	-23.1176	-18.6512	-17.5545	-14.2833	-18.8079	-15.6761	-16.0833	-19.7685	-9.76964	-18.3043	-14.9552	-16.1006	-16.8257	-14.9884	-7.32703	-12.7021	-17.0034	-16.7388	-10.3527	-9.90766	-11.356	-13.3292	-12.0558	-12.8057	-15.7095	-14.4644	-14.0686	-15.1699	-16.8178	-16.7547	-13.282	-12.7954	-14.0652	-17.3666	-14.0803	-13.0999	-13.0851	-16.0539	-14.9167	-17.347	-14.5706	-12.6387	-15.0392	-13.8247	-13.8641	-13.1985	-16.4006	-14.3709	-12.5801	-15.7645	-13.1841	-13.1409	-13.224	-14.2087	-15.0239	-17.4297	-15.3067	-14.1245	-14.2661	-14.3855	-12.9476	-22.378	-17.6235	-13.2773	-14.61	-23.5963	-9.83659	-13.4483	-17.0293	-12.377	-17.7034	-18.0478	-14.3903	-14.1134	-17.6412	-16.7567	-19.4103	-19.335	-17.426	-16.5862	-15.8647	-16.1224	-16.1566	-19.6113	-19.4693	-15.9277	-23.0793	-16.2832	-20.4509	-16.2311	-18.3972	-17.8439	-15.3092	-20.014	-15.3531	-21.3155	-20.5632	-14.863	-18.0188	-18.2205	-17.0867	-10.4655	-16.835	-15.696	-12.8457	-20.5422	-10.9582	-13.3913	-6.68651	-21.6923	-22.9834	-21.6289	-22.1868	-21.4896	-11.0383	-15.6775	-11.8701	-15.2235	-11.5137	-22.9046	-22.7616	-16.3749	-22.5458	-22.8406	-22.5291	-22.6567	-22.6317	-22.7568	-18.0633	-22.452	-22.7448	-22.5071	-22.6606
Per2	1	91415982	91459324	-	Per2	ENSMUSG00000055866	period circadian clock 2 [Source:MGI Symbol;Acc:MGI:1195265]	-	gene	Name match	0	8.5363e-07	6.48901e-06	-6.4413	-11.5497	-18.8906	-24.6674	-17.3224	-20.8517	-25.7068	-21.2404	-20.1436	-16.8725	-21.3971	-18.2652	-18.6725	-22.3576	-11.2808	-20.8935	-17.5443	-18.6897	-19.4148	-12.3811	-15.2381	-9.18505	-19.5925	-19.3279	-12.9419	-12.4968	-13.9452	-15.9183	-14.6449	-15.3948	-18.2987	-12.0942	-16.6577	-17.7591	-19.407	-19.3438	-15.8712	-15.3845	-16.6543	-19.9557	-16.6695	-15.689	-15.6742	-18.6431	-17.5058	-19.9361	-17.1597	-15.2278	-17.6283	-16.4138	-16.4532	-15.7876	-18.9897	-16.9601	-15.1692	-18.3536	-11.0363	-15.73	-15.8131	-16.7979	-17.6131	-20.0189	-17.8958	-16.7136	-16.8552	-16.9747	-15.5368	-24.9671	-15.2026	-13.2925	-13.7728	-26.1854	-14.8375	-14.1962	-19.6184	-14.4136	-16.8186	-16.0926	-14.8703	-14.6669	-18.896	-12.9085	-18.04	-15.1283	-17.8345	-15.2997	-17.335	-13.7522	-18.7458	-22.2004	-22.0584	-19.1798	-21.7091	-15.3984	-18.8006	-18.8203	-15.8801	-20.4331	-18.4458	-22.6031	-18.5271	-17.5431	-18.3565	-16.4521	-13.5134	-15.9028	-14.3539	-12.3612	-15.5717	-18.2851	-15.9823	-23.1313	-18.7868	-14.3327	-18.7247	-24.2814	-25.5726	-20.066	-20.2316	-12.966	-12.2848	-19.0684	-18.5682	-17.9228	-18.3723	-9.25897	-17.7069	-19.8454	-17.5992	-18.3004	-13.1199	-15.3322	-8.22932	-16.6981	-14.4759	-16.7547	-25.3339	-20.7743	-16.9378
Asb1	1	91540544	91559589	+	Asb1	ENSMUSG00000026311	ankyrin repeat and SOCS box-containing 1 [Source:MGI Symbol;Acc:MGI:1929735]	+	gene	Name match	0	2.09015e-06	1.5117e-05	-7.56608	-11.5436	-22.9855	-19.2416	-10.1512	-24.7243	-24.5205	-20.0541	-18.9573	-15.6861	-20.2108	-17.0789	-17.4861	-21.1713	-15.4944	-14.7478	-16.358	-17.5034	-18.2285	-16.3912	-14.0518	-14.1049	-18.4062	-18.1416	-11.7556	-11.3105	-12.7588	-14.732	-13.4586	-14.2085	-17.1124	-15.8672	-9.89311	-16.5727	-18.2207	-18.1575	-14.6848	-14.1982	-15.468	-18.7694	-15.4832	-14.5027	-14.4879	-17.4568	-16.3195	-18.7498	-15.9734	-14.0415	-16.442	-15.2275	-15.2669	-14.6013	-17.8034	-15.7737	-13.9829	-17.1673	-14.5869	-14.5437	-14.6268	-15.6116	-16.4267	-18.8325	-16.7095	-15.5273	-15.6689	-15.7884	-14.3505	-23.7808	-19.0263	-15.4766	-13.3263	-24.9991	-12.0663	-18.5881	-18.4321	-18.8387	-13.3103	-19.4506	-13.293	-14.1943	-23.7196	-12.5157	-14.3212	-16.0622	-19.4138	-16.167	-16.3119	-17.5252	-17.5595	-21.0141	-20.8721	-21.7304	-24.4821	-17.686	-21.8537	-17.634	-19.8	-13.3134	-21.112	-15.8725	-21.3002	-18.1739	-21.966	-16.1138	-13.0408	-15.4714	-18.4895	-17.5749	-18.2379	-17.0988	-18.6485	-21.945	-17.6005	-12.379	-20.0641	-23.0951	-24.3862	-23.0317	-23.5896	-15.5116	-9.4951	-16.952	-6.69007	-17.5845	-17.609	-15.5742	-24.1644	-20.2066	-17.4215	-19.9214	-15.0384	-16.4156	-24.0345	-18.3638	-24.0105	-19.1178	-19.472	-12.8876	-16.7117
Hdac4	1	91928779	92195699	-	Hdac4	ENSMUSG00000026313	histone deacetylase 4 [Source:MGI Symbol;Acc:MGI:3036234]	-	gene	Name match	0	7.22281e-12	1.0967e-10	-4.54591	-11.9645	-13.7977	-16.825	-14.471	-24.6807	-22.3193	-15.0707	-22.7662	-19.495	-18.4413	-14.5069	-21.295	-19.1277	-15.0638	-23.516	-16.4299	-21.3123	-22.0373	-15.1901	-17.8606	-17.9138	-22.2151	-16.9911	-15.5644	-15.1193	-16.5677	-18.5409	-10.9455	-12.9111	-20.9212	-19.6761	-19.2802	-15.3716	-22.0295	-17.1139	-13.2542	-18.0071	-13.3969	-16.4955	-19.292	-18.3116	-13.1448	-15.559	-20.1284	-22.5586	-15.3084	-17.8504	-20.2509	-19.0364	-19.0758	-13.7346	-15.5295	-19.5826	-11.9959	-20.9762	-13.2896	-18.3525	-18.4356	-14.3142	-20.2356	-22.6414	-14.9401	-19.3362	-19.4778	-19.5972	-12.2524	-27.5897	-15.7883	-15.2273	-15.3745	-22.5267	-14.0925	-15.8356	-14.5191	-15.2476	-14.9883	-14.5997	-16.5563	-15.8015	-18.8846	-12.1091	-15.8261	-17.0371	-14.8743	-15.651	-16.314	-13.8245	-13.824	-18.5212	-19.6221	-19.8637	-19.5169	-13.4063	-18.3813	-15.0814	-16.5865	-14.8868	-16.7576	-17.5114	-14.5027	-17.3335	-17.6863	-15.4054	-15.4786	-16.3976	-13.6111	-13.8567	-15.4684	-13.0209	-15.4598	-19.3924	-15.0874	-13.9552	-20.3005	-16.1717	-13.397	-13.0297	-21.159	-16.0395	-18.1551	-17.3996	-17.6547	-13.8095	-17.1215	-11.0043	-15.3979	-17.9329	-17.6644	-14.0573	-12.57	-17.5641	-8.57277	-16.7831	-17.3087	-17.663	-17.7628	-17.8457	-9.81408
Ndufa10	1	92439010	92473860	-	Ndufa10	ENSMUSG00000026260	NADH:ubiquinone oxidoreductase subunit A10 [Source:MGI Symbol;Acc:MGI:1914523]	-	gene	Name match	0	2.84297e-05	0.000174878	-2.67683	-12.6443	-23.8572	-17.1347	-17.0078	-7.39283	-25.3922	-20.9258	-19.829	-16.5579	-21.0825	-17.9506	-18.3579	-22.043	-16.3661	-20.5789	-17.2297	-18.3751	-19.1002	-17.2629	-14.9235	-14.9767	-19.2779	-19.0133	-12.6273	-12.1822	-8.72367	-15.6037	-14.3303	-15.0802	-17.9841	-16.7389	-16.3431	-17.4445	-19.0924	-19.0292	-15.5566	-15.0699	-16.3397	-19.6411	-16.3549	-15.3744	-15.3596	-18.3285	-17.1913	-19.6215	-16.8451	-14.9132	-17.3137	-16.0992	-16.1386	-15.473	-18.6751	-16.6455	-14.8546	-18.039	-15.4586	-15.4154	-15.4985	-16.4833	-17.2985	-19.7043	-17.5812	-16.399	-16.5406	-12.1157	-15.2222	-24.6525	-14.2224	-15.2743	-16.9776	-25.8708	-13.9727	-19.4598	-15.0644	-19.7104	-15.1821	-13.1931	-17.6242	-15.7099	-24.5913	-15.7094	-17.5328	-21.6095	-17.2855	-17.3704	-17.4557	-13.8526	-18.4312	-21.8858	-21.7438	-22.6021	-25.3538	-18.5578	-22.7254	-18.5057	-20.6717	-20.1185	-21.9837	-22.2885	-17.0657	-17.5553	-22.8378	-20.4594	-20.2934	-16.1732	-19.3612	-12.1246	-14.3137	-17.9705	-19.5202	-22.8167	-18.4722	-14.2151	-21.3344	-14.5065	-25.258	-23.9034	-16.2759	-12.0518	-10.3096	-19.0091	-17.6162	-16.5911	-10.8007	-25.1791	-16.4621	-15.9364	-17.0462	-7.5145	-16.132	-17.5124	-9.44245	-16.6846	-19.4448	-24.7265	-12.0582	-21.1702	-18.3737
Cops9	1	92637145	92641985	-	Cops9	ENSMUSG00000073616	COP9 signalosome subunit 9 [Source:MGI Symbol;Acc:MGI:1914165]	-	gene	Name match	0	1.78172e-12	2.93308e-11	-3.68218	-16.4877	-21.0094	-21.5049	-14.16	-5.35817	-22.5444	-18.0779	-16.9812	-13.71	-18.2346	-15.1028	-15.51	-19.1952	-13.5183	-17.731	-14.3819	-15.5273	-16.2524	-14.4151	-12.0757	-12.1288	-16.4301	-16.1655	-9.77944	-9.33437	-10.7827	-12.7559	-11.4825	-12.2324	-15.1363	-13.8911	-13.4953	-14.5966	-16.2446	-16.1814	-12.7087	-12.2221	-13.4919	-16.7933	-13.5071	-12.5266	-12.5118	-15.4806	-14.3434	-16.7737	-13.9973	-12.0654	-14.4659	-13.2514	-13.2908	-12.6252	-15.8273	-13.7976	-12.0068	-15.1912	-12.6108	-12.5676	-12.6507	-13.6354	-14.4506	-16.8564	-14.7334	-13.5512	-13.6928	-13.8122	-12.3744	-21.8047	-12.8982	-14.289	-12.9492	-23.023	-13.6751	-16.612	-16.456	-16.8626	-17.1301	-17.4745	-19.0983	-17.0141	-21.7435	-16.1835	-18.837	-18.7617	-20.9116	-16.2759	-16.3662	-15.5491	-15.5833	-19.038	-18.896	-19.7543	-22.506	-15.7099	-19.8776	-15.6578	-17.8239	-17.2706	-19.1359	-19.4407	-19.3241	-20.7422	-19.9899	-13.6523	-17.4455	-17.6473	-16.5134	-15.5988	-16.2617	-9.38572	-16.6724	-19.9689	-15.6243	-16.8769	-23.098	-21.119	-6.86106	-5.91157	-6.18646	-12.5548	-8.34575	-8.44958	-6.38938	-8.05512	-9.01994	-15.05	-6.18442	-6.0722	-13.6013	-10.0374	-21.9558	-6.21356	-6.43861	-14.1612	-15.1819	-13.7609	-13.3829	-6.46963	-8.15926
Gpc1	1	92831645	92860779	+	Gpc1	ENSMUSG00000034220	glypican 1 [Source:MGI Symbol;Acc:MGI:1194891]	+	gene	Name match	0	2.00707e-05	0.000126387	-7.0842	-13.2526	-23.5988	-24.0943	-13.0124	-19.8637	-25.1337	-20.6673	-19.5706	-16.2994	-20.824	-17.6922	-14.1401	-21.7846	-16.1076	-16.0809	-16.9712	-18.1167	-18.8418	-17.0045	-14.665	-14.7182	-19.0195	-18.7549	-12.3688	-11.9237	-13.3721	-15.3453	-14.0719	-14.8218	-17.7256	-16.4805	-11.6107	-17.186	-14.775	-18.7708	-10.9762	-9.48956	-12.2288	-19.3827	-16.0964	-15.116	-15.1012	-18.07	-16.9328	-15.3041	-16.5867	-14.6548	-17.0553	-15.8408	-15.8802	-15.2146	-18.4167	-16.387	-14.5961	-17.7806	-15.2002	-15.157	-15.2401	-16.2248	-17.04	-19.4458	-17.3228	-16.1406	-16.2822	-16.4016	-14.9637	-20.4347	-15.5807	-13.1235	-14.56	-25.6124	-13.9633	-14.8015	-12.7848	-11.8324	-13.9528	-11.8034	-13.3657	-19.6034	-24.3329	-11.655	-14.6596	-15.0698	-15.7196	-15.6863	-16.4767	-18.1385	-14.4358	-17.2274	-21.4854	-17.8698	-19.9434	-14.5623	-18.315	-18.2472	-20.4133	-11.0462	-15.7659	-16.6301	-16.3691	-16.3594	-18.1054	-16.7271	-14.9287	-15.0402	-14.7028	-13.2812	-13.4137	-13.7527	-13.2517	-22.5583	-12.1548	-14.7293	-20.491	-17.5564	-24.9995	-20.493	-24.2028	-23.5056	-24.9059	-18.1199	-8.42675	-16.8513	-16.4493	-16.6291	-16.9963	-15.8946	-24.5619	-11.1694	-24.5452	-18.3309	-21.4958	-24.7729	-21.3018	-19.5087	-20.702	-17.9117	-8.66223
Ankmy1	1	92859803	92902906	-	Ankmy1	ENSMUSG00000034212	ankyrin repeat and MYND domain containing 1 [Source:MGI Symbol;Acc:MGI:3045261]	-	gene	Name match	0	2.00665e-05	0.000126382	-7.0842	-11.5832	-24.1639	-24.6594	-9.79613	-21.5807	-25.6988	-16.3799	-20.1357	-11.625	-21.3891	-18.2572	-14.7051	-15.6899	-10.59	-20.8855	-17.5363	-18.6817	-19.4068	-11.9581	-15.2301	-15.2833	-14.1106	-19.32	-12.9339	-12.4888	-13.9372	-15.9103	-14.637	-15.3868	-18.2907	-17.0456	-9.69036	-17.7511	-19.399	-19.3359	-15.8632	-10.5241	-10.5874	-19.9478	-16.6615	-15.6811	-15.6662	-13.3132	-17.4979	-14.6062	-11.8298	-8.9181	-12.2984	-11.0839	-11.1233	-15.7796	-13.6598	-11.7126	-15.1612	-13.0237	-8.08969	-15.722	-15.8051	-16.7899	-11.2632	-20.0109	-12.092	-16.7057	-10.2358	-12.7272	-15.5288	-20.7197	-20.2046	-13.2518	-15.0414	-26.1774	-13.5076	-14.3665	-12.6511	-12.8427	-12.7316	-14.7491	-13.6089	-14.1339	-14.6026	-12.458	-11.3466	-14.6873	-14.4142	-14.5492	-16.0668	-18.7036	-10.7849	-16.8705	-14.811	-17.5868	-18.3792	-12.083	-15.0921	-11.6159	-15.045	-12.6732	-13.6585	-12.3023	-12.8528	-13.2588	-16.3199	-12.1302	-10.7354	-11.1801	-9.89375	-12.1749	-15.2642	-11.4247	-11.78	-16.3864	-10.3004	-14.7094	-16.508	-15.1819	-25.5646	-20.7361	-18.972	-18.7488	-21.8595	-18.2365	-8.98929	-17.5346	-16.7559	-16.4572	-17.3706	-17.6096	-25.1269	-11.7268	-21.4988	-18.896	-21.8909	-20.7265	-21.3364	-25.0331	-18.6661	-18.4933	-9.2265
Dusp28	1	92906981	92908435	+	Dusp28	ENSMUSG00000047067	dual specificity phosphatase 28 [Source:MGI Symbol;Acc:MGI:1914696]	+	gene	Name match	0	0.00122119	0.00585919	-7.01716	-14.7534	-19.2751	-19.7707	-12.4257	-21.0139	-20.8101	-16.3437	-15.2469	-11.9757	-16.5004	-13.3685	-13.7757	-17.4609	-11.784	-15.9968	-12.6476	-13.793	-14.5181	-12.6808	-10.3414	-10.3945	-14.6958	-14.4312	-8.04515	-7.60008	-9.04845	-11.0216	-9.74823	-10.4981	-13.402	-12.1568	-11.761	-12.8623	-14.5103	-14.4471	-10.9745	-10.4878	-11.7576	-15.059	-11.7728	-10.7923	-10.7775	-13.7464	-12.6091	-15.0394	-12.263	-10.3311	-12.7316	-11.5171	-11.5565	-10.8909	-14.093	-12.0633	-10.2725	-13.4569	-10.8765	-6.35936	-10.9164	-11.9012	-12.7163	-15.1221	-12.9991	-11.8169	-11.9585	-12.078	-10.6401	-20.0704	-15.3159	-12.0599	-12.1325	-21.2887	-15.9002	-11.1408	-9.81482	-15.1283	-15.3958	-11.1288	-11.9266	-15.2798	-20.0092	-14.4492	-13.3657	-10.7461	-12.5175	-15.2447	-14.2796	-13.8148	-13.8491	-17.3037	-17.1617	-18.02	-20.7717	-13.9756	-18.1433	-13.9236	-16.0896	-15.5364	-13.1621	-17.7064	-17.5898	-19.0079	-18.2556	-15.8773	-15.7112	-12.761	-14.7791	-13.8645	-14.5275	-13.3884	-14.9381	-18.2346	-9.65059	-15.1426	-21.3637	-19.3847	-20.6759	-19.3213	-19.8792	-3.6485	-13.5476	-13.4154	-20.3154	-13.5604	-20.5584	-15.86	-20.454	-20.3486	-20.2382	-13.8418	-20.2215	-20.3491	-20.3241	-20.4492	-20.3001	-20.1444	-13.0091	-20.1995	-20.353
Rnpepl1	1	92910783	92924384	+	Rnpepl1	ENSMUSG00000026269	arginyl aminopeptidase (aminopeptidase B)- like 1 [Source:MGI Symbol;Acc:MGI:1914170]	+	gene	Name match	0	5.80255e-06	3.9738e-05	-5.15083	-10.4686	-22.4999	-22.9954	-15.6505	-24.2387	-24.0348	-15.0241	-18.4717	-10.5249	-19.7251	-16.5932	-17.0005	-20.6856	-10.9498	-19.2215	-15.8723	-11.251	-17.7428	-15.9055	-8.95467	-13.6193	-17.9206	-17.656	-11.2699	-10.8248	-12.2732	-14.2463	-12.973	-13.7228	-16.6267	-15.3815	-14.9857	-16.0871	-17.735	-17.6719	-14.1992	-13.7126	-14.9823	-18.2838	-14.9975	-14.0171	-14.0022	-16.9711	-15.8339	-18.2641	-15.4878	-13.5558	-11.5564	-14.7419	-14.7813	-14.1156	-17.3178	-15.2881	-13.4972	-16.6816	-14.1012	-14.058	-14.1411	-15.1259	-15.9411	-18.3469	-11.9019	-15.0417	-15.1832	-15.3027	-13.8648	-23.2951	-18.5406	-10.9419	-12.9272	-24.5134	-11.9285	-18.1025	-11	-11.1457	-18.6205	-8.98961	-10.9549	-18.5045	-23.234	-17.6739	-14.89	-12.9202	-17.7906	-16.1143	-15.8798	-17.0395	-17.0738	-16.2065	-20.3864	-21.2448	-19.2595	-13.4634	-21.368	-17.1483	-19.3144	-18.7611	-16.0149	-20.9311	-14.3406	-15.198	-17.0804	-19.1021	-12.9766	-13.055	-18.0038	-11.4136	-17.7522	-11.1757	-13.9233	-21.4594	-10.659	-18.3673	-24.5884	-13.186	-23.9006	-5.23013	-8.21618	-16.4218	-18.1314	-16.5291	-18.9287	-12.2523	-17.1075	-15.5929	-15.0071	-14.8553	-17.7563	-17.3019	-17.7397	-18.2925	-7.2627	-18.8781	-17.8492	-17.6625	-17.652	-16.3415	-16.437
Mterf4	1	93299211	93305915	-	Mterf4	ENSMUSG00000026273	mitochondrial transcription termination factor 4 [Source:MGI Symbol;Acc:MGI:1918355]	-	gene	Name match	0	1.14971e-09	1.29328e-08	-8.07733	-11.3462	-12.1009	-21.9749	-9.19254	-23.2181	-23.0143	-18.5479	-17.4511	-14.18	-18.7046	-11.0988	-15.98	-19.6651	-13.9882	-18.201	-14.8518	-15.9972	-16.7223	-14.885	-12.5456	-12.5988	-16.9001	-16.6355	-10.2494	-9.8043	-11.2527	-13.2258	-11.9524	-12.7023	-15.6062	-14.361	-13.9652	-15.0666	-16.7145	-16.6514	-8.27178	-12.692	-13.9618	-17.2633	-13.977	-12.9966	-12.9817	-15.9506	-14.8134	-17.2436	-14.4673	-12.5353	-14.9359	-13.7213	-13.7607	-13.0951	-16.2973	-14.2676	-12.4767	-15.6611	-13.0807	-13.0375	-13.1206	-14.1054	-14.9206	-17.3264	-15.2033	-14.0211	-14.1627	-14.2822	-12.8443	-22.2746	-17.5201	-15.7589	-12.624	-23.4929	-18.1044	-12.345	-16.9259	-17.3325	-17.6	-17.9445	-15.9568	-17.484	-22.2134	-16.6534	-12.663	-15.0796	-16.3226	-17.1472	-17.2614	-16.019	-16.0533	-19.5079	-19.3659	-20.2242	-22.9759	-16.1799	-20.3475	-16.1278	-18.2938	-17.7406	-19.6058	-19.9106	-19.794	-21.2121	-16.8484	-18.0816	-17.9155	-18.1172	-16.9833	-16.0687	-16.7317	-15.5926	-17.1423	-16.5864	-12.4828	-17.3468	-23.5679	-13.1985	-22.8801	-21.5255	-14.9656	-12.1231	-15.1109	-14.6967	-4.29184	-13.3621	-13.3722	-15.2314	-13.1776	-13.2845	-22.4424	-15.9558	-7.35715	-15.6199	-17.984	-19.1795	-15.4819	-14.6809	-18.5825	-14.8767	-22.5572
Ppp1r7	1	93342854	93373489	+	Ppp1r7	ENSMUSG00000026275	protein phosphatase 1, regulatory subunit 7 [Source:MGI Symbol;Acc:MGI:1913635]	+	gene	Name match	0	5.1194e-10	6.02727e-09	-4.21443	-12.5057	-23.6713	-18.6225	-12.1463	-21.9361	-25.2062	-14.7549	-19.6431	-16.3719	-15.2851	-11.9979	-18.1719	-21.8571	-16.1801	-20.3929	-17.0437	-18.1892	-18.9142	-17.0769	-14.7375	-14.7907	-19.092	-18.8274	-12.4413	-11.9962	-13.4446	-15.4178	-14.1444	-9.61294	-12.0022	-11.3566	-10.9607	-17.2585	-13.295	-18.8433	-15.3706	-14.884	-10.2738	-19.4552	-16.1689	-15.1885	-15.1736	-18.1425	-17.0053	-13.5021	-16.6592	-14.7273	-17.1278	-15.9133	-15.9527	-15.287	-18.4892	-16.4595	-7.73526	-12.6136	-15.2727	-15.2294	-15.3125	-16.2973	-17.1125	-14.0809	-17.3953	-16.2131	-10.32	-16.4741	-15.0362	-18.9222	-14.0682	-13.4445	-14.6985	-18.343	-13.7693	-11.9721	-13.9658	-15.3724	-12.9675	-11.1233	-12.8301	-14.3145	-18.2761	-10.2587	-13.6886	-14.1117	-14.5115	-14.6408	-14.06	-12.6666	-14.0932	-21.6998	-16.2766	-16.2198	-19.6583	-18.3718	-16.8329	-12.285	-20.4858	-19.9325	-15.9733	-14.3731	-14.0724	-15.0426	-14.9999	-12.6703	-11.911	-10.8556	-11.6138	-18.2606	-11.6631	-11.6325	-12.4407	-17.0193	-11.4618	-13.4798	-17.9213	-17.1053	-8.56402	-23.7174	-8.42308	-15.7968	-16.9376	-15.6872	-14.6229	-15.9944	-7.64601	-16.6464	-16.8402	-14.4141	-20.0229	-7.73966	-15.5891	-17.7106	-19.2463	-17.3446	-17.7113	-12.8311	-16.4915	-16.3938	-17.0197
Hdlbp	1	93405940	93478815	-	Hdlbp	ENSMUSG00000034088	high density lipoprotein (HDL) binding protein [Source:MGI Symbol;Acc:MGI:99256]	-	gene	Name match	0	5.09806e-18	1.66923e-16	-5.06391	-11.3929	-16.0865	-13.9086	-12.6721	-8.78006	-19.4715	-16.6286	-16.2818	-10.8702	-15.7468	-12.108	-13.0803	-17.6333	-17.4303	-17.7907	-18.2939	-19.4394	-20.1645	-18.3272	-9.00284	-16.0409	-14.8683	-20.0776	-13.6915	-8.7725	-9.84236	-16.668	-15.3946	-9.6174	-13.8519	-9.1795	-10.6406	-18.5087	-14.4197	-14.0107	-11.5146	-10.9378	-17.4039	-15.4659	-17.4191	-16.4387	-10.9143	-19.3927	-18.2555	-20.6857	-13.1135	-10.5035	-12.9041	-17.1635	-17.2029	-16.5372	-13.8869	-12.2358	-11.9595	-13.6293	-11.6704	-12.1577	-16.5627	-17.5475	-18.3627	-20.7685	-18.6455	-9.08246	-13.3654	-17.7243	-10.5495	-18.7834	-12.8046	-13.1117	-13.6133	-19.1106	-12.3639	-13.8022	-13.5867	-11.8315	-12.1154	-9.28222	-13.0737	-20.9261	-17.1242	-12.5006	-13.0754	-14.0541	-13.9566	-14.5442	-14.4187	-12.7546	-13.0766	-15.1398	-22.8081	-17.0881	-20.4081	-11.7626	-15.8239	-12.0781	-13.5561	-14.6557	-13.8875	-14.0409	-14.002	-16.0104	-16.375	-13.3328	-12.738	-14.6	-12.696	-14.6584	-11.7644	-12.2828	-11.5995	-15.3627	-14.7405	-13.804	-17.6244	-16.6359	-8.16739	-7.84164	-16.1911	-12.4887	-11.8487	-13.5717	-9.28861	-6.91612	-6.58864	-7.11097	-6.90844	-14.1356	-7.16384	-7.35665	-10.8381	-10.786	-11.0974	-14.4166	-13.8981	-8.02748	-5.71609	-7.75662	-8.77983
2002-09-01	1	93478964	93510260	+	2002-09-01	ENSMUSG00000026276	septin 2 [Source:MGI Symbol;Acc:MGI:97298]	+	gene	Name match	0	0	0	-11.9731	-12.3701	-14.6859	-16.2318	-16.8527	-16.434	-25.237	-20.7706	-19.6739	-16.4027	-16.1903	-13.556	-18.2027	-21.8879	-16.2109	-16.0238	-17.0745	-18.2199	-18.945	-17.1077	-14.7683	-14.8215	-19.1228	-18.8582	-12.4721	-12.027	-13.4754	-15.4486	-14.1752	-14.925	-17.8289	-16.5838	-16.1879	-17.2893	-18.9372	-18.8741	-15.4014	-14.9148	-16.1845	-19.486	-16.1997	-15.2193	-15.2044	-18.1733	-12.5621	-19.4663	-16.69	-14.7581	-17.1586	-15.9441	-15.9835	-15.3178	-18.52	-16.4903	-14.6994	-13.4839	-15.3035	-15.2602	-15.3433	-16.3281	-17.1433	-15.1491	-17.4261	-16.2439	-16.3854	-16.5049	-15.067	-24.4973	-13.7328	-15.6337	-15.3718	-25.7156	-14.0458	-19.3047	-14.6747	-19.5552	-13.3309	-14.4606	-13.092	-19.7067	-16.6621	-15.4022	-15.0922	-15.6299	-15.4636	-15.3347	-16.3188	-12.3893	-18.276	-21.7306	-17.1887	-18.047	-19.8372	-13.7912	-18.2483	-18.3505	-16.2771	-16.6414	-14.9486	-14.2671	-14.7773	-16.2941	-16.3607	-14.4518	-12.7008	-12.5513	-10.9879	-18.2914	-12.6126	-11.6633	-12.0837	-18.3396	-18.317	-16.2476	-16.3812	-16.1283	-12.9911	-8.6098	-8.67856	-6.44369	-6.10439	-6.28011	-5.55219	-5.32631	-6.06107	-5.47871	-5.50542	-5.34342	-4.87194	-5.27696	-6.13129	-5.08743	-5.92427	-5.82461	-6.72253	-5.50285	-5.41398	-5.43973	-5.22134
2002-09-01	1	93478993	93509733	+	2002-09-01	ENSMUSG00000026276	septin 2 [Source:MGI Symbol;Acc:MGI:97298]	+	gene	Name match	0	0	0	-12.0707	-12.3442	-14.66	-16.2059	-16.8268	-16.4081	-25.2111	-20.7447	-19.648	-16.3768	-16.1645	-13.5301	-18.1768	-21.862	-16.1851	-15.9979	-17.0487	-18.1941	-18.9192	-17.0819	-14.7425	-14.7956	-19.0969	-18.8323	-12.4462	-12.0012	-13.4495	-15.4227	-14.1493	-14.8992	-17.803	-16.5579	-16.1621	-17.2634	-18.9113	-18.8482	-15.3755	-14.8889	-16.1586	-19.4601	-16.1738	-15.1934	-15.1786	-18.1474	-12.5363	-19.4404	-16.6641	-14.7322	-17.1327	-15.9182	-15.9576	-15.292	-18.4941	-16.4644	-14.6736	-13.4581	-15.2776	-15.2344	-15.3175	-16.3022	-17.1174	-15.1233	-17.4002	-16.218	-16.3596	-16.479	-15.0411	-24.4715	-13.707	-15.6079	-15.3459	-25.6898	-14.02	-19.2788	-14.6489	-19.5294	-13.305	-14.4347	-13.0662	-19.6808	-16.6362	-15.3763	-15.0663	-15.604	-15.4377	-15.3088	-16.3684	-12.3635	-18.2501	-21.7048	-17.1628	-18.0212	-19.8113	-13.7653	-18.2225	-18.3246	-16.2512	-16.6155	-14.9227	-14.2412	-14.7514	-16.2683	-16.3348	-14.426	-12.6749	-12.5254	-10.9621	-18.2655	-12.5867	-11.6375	-12.0579	-18.3138	-18.2911	-16.2217	-16.3554	-16.1024	-12.9653	-8.58394	-8.6527	-6.41783	-6.07853	-6.25425	-5.52633	-5.30045	-6.03521	-5.45285	-5.47956	-5.31756	-4.8461	-5.2511	-6.10543	-5.06157	-5.89841	-5.79875	-6.69667	-5.47699	-5.38812	-5.41387	-5.19548
Stk25	1	93619751	93658659	-	Stk25	ENSMUSG00000026277	serine/threonine kinase 25 (yeast) [Source:MGI Symbol;Acc:MGI:1891699]	-	gene	Name match	0	1.22211e-06	9.11293e-06	-3.35018	-11.9245	-17.4548	-16.8361	-17.1667	-25.7549	-25.5511	-21.0847	-15.929	-16.7168	-21.2414	-18.1095	-14.3648	-17.0957	-16.525	-20.7378	-17.3886	-18.534	-19.2591	-17.4218	-15.0824	-15.1356	-19.4368	-19.1722	-12.7862	-12.3411	-13.7895	-15.7626	-14.4892	-15.2391	-18.143	-16.8978	-16.502	-17.6034	-19.2513	-19.1881	-15.7155	-15.2288	-16.4986	-16.3261	-16.5138	-15.5333	-15.5185	-14.7504	-13.6132	-19.7804	-12.5301	-11.0132	-17.4726	-16.2581	-16.2975	-15.6319	-18.8341	-16.8044	-15.0135	-12.0917	-15.6175	-15.5743	-15.6574	-16.6422	-17.4574	-15.2517	-17.7401	-16.5579	-10.0881	-16.819	-15.3811	-24.8114	-14.0976	-14.0547	-12.2296	-21.1773	-13.2994	-13.5841	-12.2233	-12.7866	-20.1368	-12.6498	-13.0857	-15.7813	-14.5731	-13.1313	-15.5624	-16.7095	-14.924	-15.4886	-15.6398	-11.912	-12.4608	-22.0447	-16.9958	-16.234	-18.8689	-12.1052	-15.1474	-12.1906	-14.0348	-12.868	-16.5643	-15.01	-14.9404	-17.8155	-16.4523	-12.1902	-16.7153	-14.5478	-12.8924	-13.6986	-19.2685	-11.8075	-12.4186	-22.9757	-12.2502	-19.8836	-15.5615	-15.0283	-21.1774	-14.8852	-21.1463	-14.396	-25.3233	-14.8707	-15.1003	-14.8911	-17.5035	-14.8596	-16.1665	-17.1498	-17.8614	-15.8228	-14.0243	-19.4462	-13.6014	-18.324	-16.3694	-15.9886	-14.49	-15.5962	-16.5889
Bok	1	93685660	93695764	+	Bok	ENSMUSG00000026278	BCL2-related ovarian killer [Source:MGI Symbol;Acc:MGI:1858494]	+	gene	Name match	0	3.77852e-12	5.95577e-11	-5.31456	-11.616	-22.0711	-22.5666	-15.2217	-18.3725	-23.606	-19.1396	-18.0429	-14.7717	-19.2963	-16.1645	-16.5717	-20.2569	-14.58	-14.3928	-15.4436	-16.589	-17.3141	-15.4768	-13.1374	-13.1905	-17.4918	-17.2272	-10.8411	-10.3961	-11.8444	-13.8176	-12.5442	-13.2941	-16.1979	-14.9528	-14.557	-15.6583	-17.3062	-17.2431	-13.7704	-13.2838	-14.5535	-17.855	-14.5687	-13.5883	-13.5735	-16.5423	-15.4051	-17.8354	-15.059	-13.1271	-15.5276	-14.3131	-14.3525	-13.6869	-16.889	-14.8593	-13.0685	-16.2529	-13.6725	-13.6293	-13.7124	-14.6971	-15.5123	-17.9181	-15.7951	-14.6129	-14.7545	-14.8739	-13.436	-22.8664	-18.1119	-13.0028	-13.1676	-24.0847	-11.9743	-11.7404	-13.6652	-17.9243	-18.1918	-12.1554	-16.3075	-13.5314	-14.4292	-13.9232	-15.2872	-19.8234	-16.395	-15.1226	-13.5541	-16.6108	-12.493	-15.6258	-19.9577	-20.816	-18.8307	-9.08047	-20.9393	-16.7195	-18.8856	-14.8584	-14.688	-13.941	-15.1463	-15.6518	-15.5421	-14.5213	-12.8006	-14.235	-11.9636	-16.6604	-17.3234	-10.0782	-17.734	-16.1237	-16.686	-12.2016	-13.3107	-16.098	-8.1002	-9.29594	-14.2377	-15.1117	-16.6263	-15.3317	-6.99717	-15.6598	-16.0224	-16.7652	-8.94675	-15.4457	-16.5784	-16.9871	-5.24647	-15.4462	-16.1352	-15.6586	-7.95767	-15.007	-17.4373	-16.0106	-16.5876
Dtymk	1	93792576	93801934	-	Dtymk	ENSMUSG00000026281	deoxythymidylate kinase [Source:MGI Symbol;Acc:MGI:108396]	-	gene	Name match	0	1.34978e-07	1.15676e-06	-3.19884	-11.0013	-21.9605	-22.456	-15.1111	-23.6993	-23.4954	-19.029	-17.9323	-14.6611	-19.1857	-16.0538	-16.4611	-20.1463	-14.4693	-15.3602	-15.3329	-16.4784	-17.2034	-15.3661	-13.0267	-13.0799	-17.3812	-17.1166	-10.7305	-10.2854	-11.7338	-13.707	-12.4336	-13.1834	-16.0873	-14.8422	-14.4463	-15.5477	-17.1956	-17.1325	-13.6598	-13.1732	-14.4429	-11.1166	-14.4581	-13.4777	-13.4628	-16.4317	-15.2945	-17.7247	-14.9484	-13.0165	-15.417	-14.2025	-14.2419	-13.5762	-11.7684	-14.7487	-12.9578	-16.1423	-13.5619	-13.5186	-13.6017	-14.5865	-15.4017	-17.8075	-15.6845	-14.5023	-14.6438	-14.7633	-13.3254	-22.7557	-18.0012	-15.8921	-13.9877	-23.974	-13.2241	-17.5631	-17.407	-14.3397	-18.0811	-14.6886	-13.9431	-17.9651	-18.9576	-17.1345	-15.9356	-19.7127	-16.2512	-15.3507	-16.1439	-16.5002	-16.5344	-19.989	-14.8371	-20.7054	-23.4571	-16.661	-20.8287	-11.6495	-18.775	-18.2217	-16.3499	-11.8135	-13.3287	-16.1489	-20.941	-18.5627	-18.3966	-18.5983	-13.3124	-16.5498	-12.9733	-16.0737	-17.6234	-17.0675	-12.8384	-17.8279	-16.9545	-22.07	-6.27354	-22.0066	-7.45949	-13.9671	-16.2954	-9.66404	-15.1622	-13.4455	-13.655	-14.738	-6.51127	-12.2923	-15.1277	-6.73767	-13.9702	-8.59695	-13.6048	-23.1346	-13.9325	-14.5956	-14.2946	-14.245	-19.3014
Ing5	1	93803965	93822101	+	Ing5	ENSMUSG00000026283	inhibitor of growth family, member 5 [Source:MGI Symbol;Acc:MGI:1922816]	+	gene	Name match	0	1.9075e-05	0.000120608	-6.63515	-11.23	-22.915	-23.4105	-11.6656	-24.6538	-24.4499	-19.9835	-18.8868	-11.2937	-20.1402	-17.0083	-17.4156	-21.1008	-15.4238	-16.0252	-16.2874	-17.4329	-18.1579	-16.3207	-13.9812	-14.0344	-18.3357	-18.0711	-11.685	-11.2399	-12.6883	-14.6615	-13.3881	-14.1379	-17.0418	-15.7967	-15.4008	-16.5022	-18.1501	-18.087	-14.6143	-14.1277	-15.3974	-18.6989	-15.4126	-14.4322	-14.4174	-17.3862	-16.249	-18.6792	-15.9029	-13.971	-16.3715	-15.157	-15.1964	-10.2088	-17.7329	-15.7032	-13.9123	-17.0968	-14.5164	-14.4731	-14.5562	-15.541	-16.3562	-18.762	-16.639	-15.4568	-15.5984	-15.7178	-14.2799	-23.7102	-18.9557	-15.6998	-13.8129	-20.3171	-9.97229	-18.5176	-13.0001	-14.9157	-13.6742	-13.3701	-21.0038	-18.9196	-16.3885	-12.2646	-16.0056	-15.1577	-15.9237	-15.6348	-16.5879	-17.4547	-13.015	-20.9436	-20.8016	-16.9229	-24.4116	-17.6155	-21.7832	-13.4114	-19.7295	-14.1173	-15.604	-15.1719	-13.8109	-16.2669	-21.8955	-19.5172	-19.3511	-14.7004	-14.097	-17.5043	-18.1673	-17.0282	-13.9023	-21.8745	-13.208	-12.3636	-18.2077	-15.8613	-24.3157	-22.9611	-15.6188	-8.90205	-24.2221	-17.8312	-13.9175	-15.8103	-15.035	-15.8417	-15.9819	-16.8478	-17.4223	-15.9655	-6.83147	-15.6178	-18.954	-15.6656	-15.0297	-17.1728	-17.55	-15.4394	-15.7064
Gm28901	1	97024516	97025565	-	Gm28901	ENSMUSG00000100454	predicted gene 28901 [Source:MGI Symbol;Acc:MGI:5579607]	-	gene	Name match	0	6.30521e-07	4.87209e-06	-5.89337	-14.2828	-18.8045	-19.3	-11.9551	-20.5433	-20.3394	-15.873	-14.7763	-11.5051	-16.0297	-12.8979	-13.3051	-16.9903	-11.3134	-15.5261	-12.177	-13.3224	-14.0475	-12.2102	-9.87075	-9.92391	-14.2252	-13.9606	-7.57452	-7.12945	-8.57782	-10.551	-9.2776	-10.0275	-12.9313	-11.6862	-11.2904	-12.3917	-14.0396	-13.9765	-10.5038	-10.0172	-11.2869	-14.5884	-11.3021	-10.3217	-10.3069	-13.2757	-12.1385	-14.5687	-11.7924	-9.86049	-12.261	-11.0465	-11.0859	-10.4203	-13.6224	-11.5927	-9.80185	-12.9863	-10.4059	-10.3627	-10.4458	-11.4305	-12.2457	-14.6515	-12.5285	-11.3463	-11.4879	-11.6073	-10.1694	-19.5998	-10.8859	-16.6955	-15.9838	-20.8181	-15.4296	-14.4071	-14.2511	-14.6577	-14.9252	-9.36273	-16.8934	-14.8091	-19.5386	-13.9785	-16.6321	-16.5568	-18.7067	-20.3523	-19.8679	-13.3442	-13.3784	-16.8331	-16.6911	-17.5494	-20.3011	-13.505	-17.6727	-13.4529	-15.619	-15.0657	-16.9309	-17.2358	-17.1192	-18.5372	-17.785	-15.4067	-15.2406	-15.4423	-14.3084	-13.3938	-14.0568	-12.9178	-14.4674	-17.764	-13.4194	-14.6719	-20.8931	-18.9141	-20.2052	-3.85464	-4.1285	-18.7114	-20.1116	-20.0626	-14.2009	-5.12801	-6.86915	-20.1264	-14.372	-19.878	-19.7676	-12.9561	-19.7509	-19.8785	-19.8535	-9.30109	-5.96372	-19.6738	-19.9666	-19.7289	-19.8824
Gin1	1	97770172	97793709	+	Gin1	ENSMUSG00000026333	gypsy retrotransposon integrase 1 [Source:MGI Symbol;Acc:MGI:2182036]	+	gene	Name match	0	0.00137257	0.00651871	-1.89571	-12.2422	-23.291	-23.7866	-16.4416	-18.9952	-24.826	-15.2076	-15.1108	-15.9916	-15.9048	-17.3844	-17.7916	-21.4768	-15.7999	-20.0127	-16.6635	-17.8089	-18.534	-16.6967	-14.3573	-14.4104	-18.7117	-18.4471	-12.0611	-11.616	-13.0643	-15.0375	-13.7641	-14.514	-17.4179	-16.1727	-11.1655	-16.8782	-18.5262	-18.463	-14.9904	-14.5037	-15.7735	-19.0749	-11.7298	-14.8082	-14.7934	-17.7623	-16.625	-19.0553	-16.2789	-14.347	-16.7475	-15.533	-11.2505	-14.9068	-18.1089	-16.0792	-14.2884	-17.4728	-14.8924	-14.8492	-14.9323	-15.9171	-16.7322	-19.138	-17.015	-15.8328	-15.9744	-16.0939	-10.4165	-24.0863	-13.5948	-16.7821	-20.4703	-21.5676	-13.698	-14.5717	-14.4157	-14.8223	-12.1617	-16.4342	-15.0381	-15.1437	-17.4302	-11.6266	-16.5743	-16.8913	-15.6749	-16.5524	-15.1525	-13.2864	-17.865	-17.0801	-21.1776	-16.4245	-20.7287	-17.9916	-17.7593	-17.9395	-14.8661	-13.3128	-16.4075	-14.8154	-14.8838	-15.2497	-15.5196	-12.7526	-13.2001	-14.0489	-13.5986	-17.8804	-14.6909	-13.3454	-14.48	-16.7766	-14.0535	-11.8567	-18.6277	-15.5904	-8.0082	-23.3372	-23.8951	-8.81819	-24.5981	-11.4484	-18.2966	-17.5763	-17.9145	-20.4609	-21.148	-24.3646	-24.2541	-20.3094	-19.4416	-20.8911	-17.6334	-19.4062	-17.5058	-11.4689	-18.6864	-13.7081	-20.7575
Pam	1	97795114	98095646	-	Pam	ENSMUSG00000026335	peptidylglycine alpha-amidating monooxygenase [Source:MGI Symbol;Acc:MGI:97475]	-	gene	Name match	0	3.96391e-19	1.46652e-17	-4.62726	-12.5369	-10.163	-9.44586	-15.9641	-13.0035	-23.304	-18.1271	-18.5374	-19.6661	-9.16686	-15.8194	-15.7291	-25.1513	-13.1129	-23.6871	-14.0362	-17.7464	-16.0792	-12.3488	-11.1518	-18.0849	-22.3862	-22.1216	-15.7355	-15.2904	-16.7388	-18.712	-17.4386	-14.2291	-15.5141	-14.4857	-19.4513	-14.0084	-17.3482	-16.1275	-18.6648	-12.0489	-12.7724	-17.1055	-19.4631	-18.4827	-14.0679	-21.4367	-14.7552	-22.7297	-12.9812	-18.0215	-20.422	-19.2075	-15.925	-18.5813	-13.1316	-12.6828	-17.9628	-14.866	-18.5669	-13.6168	-11.2259	-12.1449	-16.2547	-22.8125	-20.6895	-19.5073	-13.742	-19.7683	-18.3304	-22.7508	-13.5482	-16.762	-17.5665	-22.9202	-14.4613	-16.8311	-15.6602	-14.2743	-17.4747	-13.8756	-16.2229	-16.9112	-15.779	-11.9875	-14.9775	-14.6365	-15.742	-16.5902	-15.4195	-14.6527	-16.0655	-16.9594	-19.6557	-16.9363	-20.7787	-17.2661	-17.5889	-14.4732	-15.0393	-15.34	-15.7087	-15.4816	-15.05	-16.8303	-15.4409	-14.6343	-12.853	-14.2322	-13.7476	-12.1861	-14.1832	-9.53551	-14.5339	-21.0726	-15.969	-13.977	-18.7172	-9.78684	-9.87071	-11.8563	-9.65602	-11.401	-11.1979	-9.06808	-9.20965	-10.09	-11.3778	-12.2128	-8.50641	-10.0511	-11.5745	-10.819	-11.5845	-11.7325	-10.841	-9.62696	-9.94211	-10.4203	-10.561	-8.4586	-11.4158
Relch	1	105663861	105755191	+	Relch	ENSMUSG00000026319	RAB11 binding and LisH domain, coiled-coil and HEAT repeat containing [Source:MGI Symbol;Acc:MGI:1922832]	+	gene	Name match	0	7.31792e-08	6.52762e-07	-7.50333	-11.4912	-8.45358	-8.25495	-10.5733	-26.9859	-26.7821	-16.3563	-21.2189	-17.9478	-16.8941	-19.3405	-13.8144	-23.4329	-12.3186	-16.7724	-18.6196	-12.7182	-13.5052	-18.6528	-16.3134	-16.3666	-20.6678	-20.4032	-14.0172	-13.5721	-15.0205	-16.9936	-15.7202	-16.4701	-19.374	-18.1288	-12.2956	-14.0385	-20.4823	-14.5667	-16.9465	-16.4598	-12.9926	-21.0311	-17.7448	-16.7644	-11.3496	-19.7184	-18.5812	-15.9052	-11.2502	-16.3031	-12.8237	-17.4891	-17.5285	-16.8629	-15.2126	-18.0354	-11.0481	-12.2108	-16.8485	-16.8053	-10.107	-17.8732	-13.3269	-14.7133	-13.4616	-17.7889	-10.9841	-11.898	-16.6121	-26.0424	-13.4993	-14.1035	-13.6055	-27.2607	-14.4914	-20.8498	-13.7604	-14.6085	-21.3678	-14.0604	-16.0547	-12.9551	-16.9193	-12.7934	-14.7986	-14.053	-14.5267	-15.3674	-14.8237	-12.5795	-14.4211	-15.9143	-23.1337	-16.2107	-18.7844	-10.2938	-15.4281	-11.6508	-13.0799	-13.1616	-13.1117	-13.4725	-13.7878	-16.915	-15.3787	-11.8708	-13.2598	-12.6831	-11.0349	-16.225	-15.3031	-11.97	-13.2905	-24.2067	-14.2838	-13.8751	-18.4056	-16.4399	-26.6479	-18.6819	-18.5802	-15.8831	-18.6078	-11.0961	-17.5355	-15.4936	-16.5204	-17.7517	-17.5461	-17.4717	-12.1397	-18.9184	-17.7608	-16.6793	-16.1135	-18.7774	-16.4406	-22.505	-9.52584	-15.4823	-19.8155
Bcl2	1	106538178	106714274	-	Bcl2	ENSMUSG00000057329	B cell leukemia/lymphoma 2 [Source:MGI Symbol;Acc:MGI:88138]	-	gene	Name match	0	0.00266221	0.0120426	-3.56396	-12.2774	-15.8476	-17.783	-19.3449	-27.9331	-27.7293	-16.9409	-22.1661	-18.895	-23.4196	-16.1357	-15.2575	-19.5277	-18.7032	-22.916	-19.5668	-20.7122	-14.0661	-13.6667	-17.2606	-17.3138	-21.615	-21.3504	-14.9644	-14.5193	-15.9677	-17.9408	-16.6674	-17.4173	-20.3212	-19.076	-18.6802	-14.5003	-14.2007	-21.3663	-17.8937	-17.407	-18.6768	-21.9782	-18.692	-17.7115	-17.6967	-20.6656	-19.5283	-21.9586	-19.1822	-17.2503	-19.6508	-18.4363	-18.4757	-17.8101	-21.0122	-13.2456	-12.5161	-20.3761	-17.7957	-17.7525	-17.8356	-18.8204	-19.6356	-18.4299	-19.9183	-18.7361	-18.8777	-18.9972	-17.5593	-26.9896	-22.2351	-13.8079	-16.3147	-23.808	-12.1957	-16.6005	-14.4777	-16.3719	-18.578	-15.1855	-16.9218	-15.3191	-18.538	-16.8944	-15.7	-16.6653	-16.9558	-16.3169	-16.2602	-15.2966	-20.7683	-16.152	-24.0809	-19.0323	-20.4728	-14.1579	-18.4676	-13.2232	-15.2569	-15.1039	-16.7937	-17.2448	-17.982	-20.1604	-18.2949	-12.765	-14.1121	-14.5716	-16.2244	-13.6093	-15.9023	-13.7981	-14.3044	-18.6443	-13.4284	-16.2374	-20.6073	-16.6661	-27.5951	-26.2405	-21.6922	-15.5971	-19.8026	-10.8242	-17.9951	-18.2361	-17.6391	-17.145	-17.5365	-18.7984	-17.8506	-16.967	-18.7219	-19.6651	-17.5101	-19.3216	-17.4823	-15.3262	-17.9636	-21.1854	-13.285
Kdsr	1	106720459	106759727	-	Kdsr	ENSMUSG00000009905	3-ketodihydrosphingosine reductase [Source:MGI Symbol;Acc:MGI:1918000]	-	gene	Name match	0	3.54199e-19	1.31727e-17	-6.49758	-11.5355	-24.0294	-15.7582	-17.18	-25.7682	-20.7119	-21.098	-20.0012	-16.73	-21.2547	-18.1228	-18.53	-17.5397	-16.5383	-20.7511	-17.4019	-18.5473	-19.2724	-17.4351	-15.0957	-15.1488	-12.8552	-19.1855	-12.7995	-12.3544	-13.8027	-15.7759	-14.5025	-15.2524	-18.1563	-16.9111	-16.5153	-12.8797	-13.3052	-19.2014	-15.7288	-15.2421	-16.5119	-19.8133	-16.5271	-9.56174	-15.5318	-18.5007	-17.3634	-19.7937	-11.473	-15.0854	-17.4859	-10.6932	-16.3108	-15.6452	-18.8473	-16.8176	-15.0268	-18.2112	-15.6308	-15.5876	-15.6707	-16.6555	-17.4706	-13.7244	-17.7534	-16.5712	-16.7128	-16.8323	-15.3944	-18.742	-14.4263	-13.8676	-14.1987	-26.043	-13.0846	-13.6727	-14.739	-14.2712	-20.1501	-13.6421	-14.3224	-15.4226	-24.7635	-19.2035	-21.857	-13.1101	-17.0792	-13.8384	-15.3997	-12.351	-13.9278	-11.0014	-21.916	-14.4675	-18.9146	-11.3018	-17.7456	-10.1727	-13.0337	-15.0943	-15.0039	-14.3958	-17.2379	-19.2882	-17.1031	-14.6467	-14.5322	-13.7208	-19.5334	-14.8818	-19.2818	-13.9032	-12.5069	-22.9889	-18.6444	-13.6788	-20.7565	-16.4096	-21.9562	-24.0756	-17.1961	-13.2854	-9.95779	-7.78022	-15.6231	-8.91293	-15.4125	-8.53185	-16.4564	-15.5501	-9.11915	-16.6717	-10.587	-8.44444	-17.9606	-17.1267	-8.44428	-9.815	-10.39	-15.6572	-9.20252
Cdh19	1	110888326	110977584	-	Cdh19	ENSMUSG00000047216	cadherin 19, type 2 [Source:MGI Symbol;Acc:MGI:3588198]	-	gene	Name match	0	3.43981e-16	9.11589e-15	-9.41736	-13.4528	-17.4254	-25.7096	-13.3546	-26.9528	-26.749	-13.6427	-21.1858	-11.9047	-22.4393	-19.3074	-14.9188	-23.3998	-17.7229	-21.9357	-12.6531	-19.7319	-20.457	-18.6197	-16.2803	-16.3335	-20.6347	-14.5457	-13.9841	-13.539	-14.9874	-10.7211	-15.6871	-16.437	-19.3409	-13.5514	-17.6999	-18.8012	-13.9934	-20.386	-11.476	-16.4267	-17.6965	-15.7167	-17.7117	-16.7312	-11.279	-14.8328	-18.548	-20.9783	-18.2019	-16.27	-18.6705	-17.456	-17.4954	-16.8298	-20.0319	-12.0174	-10.9719	-12.7844	-10.7092	-16.7722	-16.8553	-17.8401	-18.6553	-15.7798	-15.3266	-17.7558	-17.8974	-18.0169	-12.6196	-26.0093	-17.6434	-12.9658	-14.3465	-18.7718	-12.1714	-17.0797	-14.3589	-15.2428	-14.0432	-13.1784	-14.7978	-21.2187	-16.976	-11.3688	-15.3046	-16.1561	-15.0588	-14.0256	-15.2073	-12.7815	-12.8031	-16.7868	-17.2482	-16.0125	-18.9148	-13.8084	-17.1229	-11.5607	-13.5911	-13.4778	-13.1077	-15.8209	-15.3268	-16.5612	-13.8903	-12.0606	-13.1231	-14.5002	-12.9661	-12.8965	-14.27	-9.53506	-12.6375	-18.1887	-11.3962	-12.4457	-19.0317	-14.8086	-26.6148	-25.2602	-10.8006	-15.7692	-18.7993	-7.75212	-17.8077	-9.88589	-13.1727	-18.6628	-17.4927	-8.07353	-17.4629	-17.2245	-17.3011	-11.1522	-17.5186	-18.7523	-16.9551	-9.0649	-13.6991	-19.5107	-8.72834
Dsel	1	111858702	111864918	-	Dsel	ENSMUSG00000038702	dermatan sulfate epimerase-like [Source:MGI Symbol;Acc:MGI:2442948]	-	gene	Name match	0	3.13421e-13	5.6055e-12	-6.50337	-12.1116	-12.9799	-21.8659	-14.5209	-23.1091	-22.9053	-18.4389	-17.3421	-14.0709	-18.5956	-15.4637	-11.3266	-19.5561	-13.8792	-18.0919	-14.7428	-15.8882	-16.6133	-14.776	-12.4366	-12.4897	-16.791	-16.5264	-10.1404	-9.69528	-11.1436	-13.1168	-11.8434	-12.5933	-15.4972	-14.252	-13.8562	-14.9575	-12.2835	-16.5423	-13.0697	-12.583	-13.8528	-17.1542	-13.868	-12.8875	-12.8727	-15.8416	-14.7043	-17.1346	-14.3582	-12.4263	-14.8268	-13.6123	-13.6517	-12.9861	-16.1882	-14.1585	-12.3677	-15.5521	-12.9717	-12.9285	-13.0116	-13.9964	-14.8115	-17.2173	-15.0943	-13.9121	-14.0537	-14.1732	-12.7353	-22.1656	-17.4111	-15.302	-18.5496	-23.3839	-17.9954	-16.9729	-16.8169	-17.2235	-17.491	-17.8354	-19.4592	-17.375	-22.1044	-16.5444	-14.5864	-13.0399	-16.1205	-15.7109	-16.399	-15.91	-15.9443	-19.3989	-19.2569	-20.1152	-22.8669	-16.0709	-20.2385	-16.0188	-18.1848	-14.0201	-19.4968	-19.8016	-19.685	-21.1031	-20.3508	-17.9725	-17.8064	-18.0082	-12.4003	-15.9597	-12.0783	-10.7466	-17.0333	-20.3298	-15.9853	-17.2378	-23.4589	-21.4799	-8.90266	-7.52397	-15.9155	-5.70128	-22.6774	-14.6246	-5.06551	-12.9901	-10.2677	-14.9552	-22.5492	-15.6194	-15.7057	-13.9684	-22.3167	-22.4443	-16.138	-14.8075	-15.9765	-17.0001	-14.432	-22.2947	-5.21102
Nifk	1	118321839	118333822	+	Nifk	ENSMUSG00000026377	nucleolar protein interacting with the FHA domain of MKI67 [Source:MGI Symbol;Acc:MGI:1915199]	+	gene	Name match	0	7.05261e-08	6.30044e-07	-7.98588	-13.3215	-22.3172	-14.4223	-15.4677	-24.0559	-23.8521	-19.3857	-18.2889	-15.0178	-19.5424	-16.4105	-16.8178	-20.5029	-14.826	-19.0388	-15.6896	-16.835	-17.5601	-15.7228	-13.3834	-13.4366	-17.7379	-17.4733	-11.0872	-10.6421	-12.0905	-14.0636	-12.7902	-13.5401	-16.444	-15.1988	-14.803	-15.9044	-17.5523	-17.4892	-14.0165	-13.5298	-14.7996	-18.1011	-14.8148	-13.8344	-13.8195	-16.7884	-15.6512	-18.0814	-15.3051	-13.3731	-15.7737	-14.5591	-14.5985	-9.69344	-17.1351	-15.1054	-13.3145	-16.4989	-13.9185	-13.8753	-13.9584	-14.9432	-15.7584	-18.1642	-16.0411	-14.8589	-15.0005	-11.646	-13.6821	-23.1124	-18.3579	-20.2082	-19.4964	-24.3307	-13.3979	-17.9198	-13.2898	-11.7145	-18.4378	-18.7823	-16.6691	-18.3218	-18.3757	-17.4912	-20.1447	-20.0694	-17.8194	-15.1661	-16.9806	-16.8568	-16.8911	-20.3457	-20.2037	-21.062	-23.8137	-17.0177	-21.1853	-16.9656	-19.1316	-18.5784	-20.4436	-20.7484	-17.3099	-22.0499	-16.3383	-10.6125	-18.7533	-18.955	-17.8211	-16.9065	-17.5695	-16.4304	-17.9801	-21.2767	-12.0252	-18.1846	-18.8614	-22.4267	-23.7179	-15.7356	-5.98772	-13.8971	-23.6243	-16.6288	-15.1286	-15.2772	-16.21	-13.6105	-23.4961	-15.8899	-16.1624	-23.575	-23.2635	-23.3911	-19.2141	-13.9384	-15.1957	-23.1864	-14.8637	-19.9196	-5.54058
Clasp1	1	118389058	118612678	+	Clasp1	ENSMUSG00000064302	CLIP associating protein 1 [Source:MGI Symbol;Acc:MGI:1923957]	+	gene	Name match	0	4.34307e-14	8.66934e-13	-6.76299	-12.0104	-16.8305	-16.1538	-14.2157	-18.1877	-22.6366	-18.3263	-22.5108	-12.5641	-16.635	-20.6324	-14.9807	-19.5728	-13.4364	-23.2606	-13.8768	-15.8605	-17.4601	-19.9447	-9.75283	-17.6584	-21.9597	-21.6951	-15.309	-14.864	-16.3123	-18.2855	-12.2163	-13.2881	-11.613	-12.2134	-14.4134	-14.6523	-21.7742	-21.711	-18.2383	-12.7924	-19.0215	-22.3229	-19.0367	-18.0562	-18.0414	-21.0103	-13.9397	-22.3033	-12.2981	-17.595	-19.9955	-18.781	-18.8204	-18.1548	-14.5045	-19.3272	-17.5364	-20.7208	-18.1404	-18.0972	-18.1803	-19.1651	-13.8282	-22.386	-13.9613	-12.739	-19.2224	-11.3889	-14.752	-27.3343	-13.8694	-14.8084	-15.5328	-22.5932	-13.3919	-15.7042	-15.279	-10.5118	-15.4202	-16.4092	-15.6718	-14.5843	-18.5665	-13.6362	-14.1784	-15.604	-15.9066	-14.3713	-16.2924	-14.451	-15.1796	-16.9237	-17.6442	-18.0875	-19.099	-13.3194	-17.597	-13.1837	-13.7753	-14.5555	-15.3971	-13.6698	-15.265	-18.2556	-16.1851	-11.3186	-13.547	-14.5092	-14.0455	-12.0515	-16.1799	-14.8279	-14.6237	-20.2172	-13.417	-13.5368	-17.4919	-15.206	-20.3039	-13.1626	-15.5912	-11.9379	-9.3627	-14.5596	-15.8703	-13.1565	-16.9864	-16.2031	-14.4272	-17.0986	-16.9322	-17.3139	-14.3756	-18.5068	-14.8774	-9.97499	-11.7846	-11.2438	-15.7498	-16.8685	-16.5172
2900060B14Rik	1	118458652	118459267	-	2900060B14Rik	ENSMUSG00000107722	RIKEN cDNA 2900060B14 gene [Source:MGI Symbol;Acc:MGI:1915454]	-	gene	Name match	0	2.46031e-06	1.76613e-05	-3.55095	-13.5134	-18.0351	-18.5306	-11.1857	-9.6838	-19.5701	-15.1036	-14.0069	-10.7357	-15.2603	-12.1285	-12.5357	-16.2209	-10.544	-14.7567	-11.4076	-12.553	-13.2781	-11.4408	-9.10136	-9.15453	-13.4558	-13.1912	-6.80514	-6.36006	-7.80843	-9.7816	-8.50821	-9.25807	-12.162	-10.9168	-10.521	-11.6223	-13.2702	-13.2071	-9.73444	-9.24781	-10.5176	-13.819	-10.5328	-9.55232	-9.53749	-12.5063	-11.3691	-13.7994	-11.023	-9.0911	-11.4916	-10.2771	-10.3165	-9.65087	-12.853	-10.8233	-9.03246	-12.2169	-9.63651	-9.59327	-9.67637	-10.6611	-11.4763	-13.8821	-11.7591	-10.5769	-10.7185	-10.8379	-9.40005	-18.8304	-9.16899	-15.9261	-15.2144	-20.0487	-14.6602	-13.6377	-13.4817	-8.92892	-14.1558	-14.5002	-16.124	-14.0398	-18.7692	-13.2092	-15.8627	-11.0504	-12.4634	-19.5829	-19.0985	-12.5748	-12.609	-16.0637	-15.9217	-16.78	-19.5317	-12.7356	-16.9033	-12.6835	-14.8496	-14.2963	-16.1615	-16.4664	-16.3498	-17.7679	-17.0156	-14.6373	-14.4712	-14.673	-13.5391	-12.6244	-13.2874	-12.1484	-13.6981	-16.9946	-7.59115	-13.9026	-11.4679	-18.1447	-11.8	-7.11389	-12.5099	-7.01106	-12.5755	-12.9317	-9.61731	-18.9154	-12.4659	-8.39923	-6.11073	-19.1086	-9.74814	-12.8011	-18.9815	-19.1091	-11.1706	-19.2092	-13.3535	-18.9044	-19.1972	-12.5407	-9.39302
Ralb	1	119470305	119504794	-	Ralb	ENSMUSG00000004451	v-ral simian leukemia viral oncogene B [Source:MGI Symbol;Acc:MGI:1927244]	-	gene	Name match	0	2.1721e-15	5.15724e-14	-9.76193	-12.5246	-19.2308	-24.3377	-11.8866	-25.581	-25.3772	-16.1738	-19.814	-16.5428	-21.0674	-17.9356	-18.3428	-22.028	-16.3511	-20.5638	-17.2147	-18.3601	-19.0852	-17.2479	-7.58654	-14.9616	-19.2629	-18.9983	-12.6122	-12.1672	-13.6155	-15.5887	-14.3153	-15.0652	-17.9691	-16.7239	-12.0886	-17.4294	-19.0774	-19.0142	-15.5415	-15.0549	-16.3247	-19.6261	-16.3399	-15.3594	-15.3446	-18.3134	-17.1762	-19.6065	-12.5082	-14.8982	-17.2987	-16.0842	-16.1236	-15.458	-13.9846	-16.6304	-14.8396	-18.024	-15.4436	-15.4004	-15.4835	-16.4683	-17.2834	-19.6892	-17.5662	-11.5882	-13.0517	-16.645	-15.2072	-24.6375	-13.8981	-16.1218	-21.0215	-21.5338	-14.3153	-13.5924	-13.9669	-15.6365	-13.7234	-16.8334	-11.7735	-15.8875	-15.4243	-13.3097	-14.0179	-16.9189	-16.3732	-16.3988	-15.4384	-13.908	-18.4161	-14.5998	-21.7288	-16.5525	-20.8649	-18.5427	-16.858	-18.4906	-14.7768	-20.1034	-17.1728	-15.276	-16.757	-17.2732	-15.4613	-13.205	-13.1263	-15.2406	-13.8366	-14.1921	-13.6571	-17.9555	-19.5052	-16.8168	-14.8457	-14.0341	-19.3031	-16.0516	-25.2429	-16.2128	-20.9723	-14.6872	-7.54529	-17.1867	-16.3598	-13.8451	-8.8877	-16.3116	-7.72523	-15.5087	-15.6034	-16.7882	-18.1937	-24.9162	-24.8912	-19.2794	-6.85502	-9.70326	-8.22431	-17.0832	-16.8256
Gm27184	1	119520090	119526359	-	Gm27184	ENSMUSG00000098447	predicted gene 27184 [Source:MGI Symbol;Acc:MGI:5521027]	-	gene	Name match	0	0.00763708	0.0322128	-3.0324	-10.2494	-17.0607	-21.8781	-14.5332	-23.1214	-22.9175	-18.4511	-17.3544	-14.0832	-18.6078	-15.4759	-10.9238	-19.5684	-13.8914	-18.1042	-14.755	-15.9005	-16.6255	-14.7883	-12.4488	-12.502	-16.8033	-16.5387	-10.1526	-9.70753	-11.1559	-13.1291	-11.8557	-12.6055	-15.5094	-14.2643	-13.8684	-14.9698	-16.6177	-16.5546	-13.0819	-8.53638	-13.865	-17.1665	-13.8802	-12.8998	-12.885	-15.8538	-14.7166	-17.1468	-10.4111	-12.4386	-14.8391	-13.6246	-13.664	-12.9983	-16.2005	-14.1708	-12.3799	-15.5644	-12.984	-12.9407	-13.0238	-14.0086	-14.8238	-17.2296	-15.1066	-13.9244	-14.066	-14.1854	-12.7475	-22.1778	-17.4233	-19.2736	-18.5618	-23.3961	-11.0227	-12.7457	-16.8292	-17.2357	-12.4444	-17.8477	-13.7959	-17.3872	-18.5052	-11.2753	-14.2508	-13.3681	-14.0347	-15.8359	-14.6719	-15.9223	-15.9565	-15.6742	-19.2692	-20.1275	-22.8792	-16.0831	-20.2508	-10.4527	-18.1971	-17.6438	-14.499	-15.4139	-15.3753	-15.2354	-20.3631	-14.2478	-13.5792	-13.3449	-12.5646	-15.9719	-16.6349	-12.0219	-17.0455	-16.7306	-12.0381	-12.3976	-17.7342	-15.4575	-22.7833	-21.4287	-8.85198	-21.2894	-22.6897	-22.6406	-22.4228	-18.0234	-18.2659	-18.465	-22.5615	-19.1342	-22.3456	-22.6404	-22.329	-22.4565	-11.6548	-22.5567	-22.4075	-22.2519	-22.5447	-17.2481	-22.4604
Tmem185b	1	119526160	119528983	+	Tmem185b	ENSMUSG00000098923	transmembrane protein 185B [Source:MGI Symbol;Acc:MGI:1917634]	+	gene	Name match	0	7.05656e-05	0.000410443	-6.08026	-15.7101	-20.2319	-20.7274	-13.3824	-21.9706	-21.7668	-17.3004	-16.2036	-12.9325	-17.4571	-14.3252	-14.7325	-18.4176	-12.7407	-16.9535	-13.6043	-14.7497	-15.4748	-13.6375	-11.2981	-11.3513	-15.6526	-15.388	-9.00187	-8.5568	-10.0052	-11.9783	-10.7049	-11.4548	-14.3587	-13.1135	-12.7177	-13.8191	-15.467	-15.4039	-11.9312	-11.4445	-12.7143	-16.0158	-12.7295	-11.7491	-11.7342	-14.7031	-13.5659	-15.9961	-8.48279	-11.2878	-13.6884	-12.4738	-12.5133	-11.8476	-15.0498	-13.0201	-11.2292	-14.4136	-11.8332	-11.79	-11.8731	-12.8579	-13.6731	-16.0789	-13.9558	-12.7737	-12.9152	-13.0347	-11.5968	-21.0271	-12.0332	-18.1229	-17.4111	-22.2454	-16.8569	-11.7756	-15.6784	-16.085	-11.8082	-16.697	-18.3207	-16.2365	-20.966	-10.932	-13.2635	-13.3086	-16.2816	-15.5191	-12.2363	-14.7715	-14.8058	-18.2604	-18.1184	-18.9767	-21.7285	-14.9324	-19.1	-14.8803	-17.0463	-16.4931	-18.3583	-13.6531	-18.5465	-19.9646	-19.2124	-16.8341	-16.668	-16.8697	-15.7358	-14.8212	-15.4842	-10.0232	-15.8948	-19.1914	-14.8468	-11.2469	-22.3204	-20.3414	-21.6326	-20.278	-4.46542	-12.9314	-21.539	-13.8143	-13.6444	-21.1121	-21.5151	-14.6335	-21.4108	-5.89425	-12.1063	-21.4897	-21.1782	-17.3465	-5.88374	-21.406	-21.2568	-21.1011	-14.5837	-14.1841	-14.4712
Epb41l5	1	119545037	119649000	-	Epb41l5	ENSMUSG00000026383	erythrocyte membrane protein band 4.1 like 5 [Source:MGI Symbol;Acc:MGI:103006]	-	gene	Name match	0	0.000763119	0.00380395	-6.16236	-11.893	-8.94254	-15.1319	-13.0403	-27.1728	-26.969	-17.0287	-21.4058	-18.1347	-14.0074	-12.5299	-19.9347	-18.2199	-11.8602	-16.5774	-18.8065	-19.9519	-20.677	-18.8397	-16.5003	-16.5535	-15.4933	-15.7377	-14.2041	-13.759	-15.2074	-17.1805	-10.5457	-16.657	-19.5609	-18.3157	-17.9199	-13.2254	-20.6692	-14.7536	-13.2809	-16.6467	-13.677	-21.218	-17.9317	-13.2143	-10.4094	-14.7533	-11.9018	-16.3458	-13.5151	-11.0901	-18.8906	-12.6172	-17.7155	-17.0498	-20.252	-12.1161	-12.82	-13.3977	-13.2985	-11.9333	-17.0753	-14.0012	-12.7009	-15.9196	-14.7581	-14.1234	-11.921	-12.915	-11.8921	-19.3769	-13.5679	-13.918	-15.6033	-21.8362	-13.0275	-14.5271	-14.5993	-14.6758	-14.2228	-14.9923	-16.538	-14.9468	-15.4024	-11.0789	-14.7697	-14.8846	-14.6616	-14.9986	-14.7879	-13.7994	-14.9018	-17.6959	-14.3421	-15.8925	-18.1713	-11.2045	-15.9904	-11.9361	-13.0994	-11.8603	-15.715	-14.8931	-14.5688	-16.3495	-14.6479	-13.5578	-13.4942	-14.4853	-13.1065	-11.9114	-14.512	-12.4646	-21.097	-18.9936	-12.9197	-15.1953	-17.0476	-14.9038	-26.8348	-22.1583	-17.7671	-16.3216	-18.4142	-18.2137	-11.1327	-16.3184	-16.9561	-18.0417	-17.5631	-17.3221	-19.3871	-17.6881	-17.4405	-18.6349	-17.1143	-18.2663	-12.1759	-17.7084	-19.3252	-8.68162	-17.5526
Gm37219	1	119630744	119631669	-	Gm37219	ENSMUSG00000102687	predicted gene, 37219 [Source:MGI Symbol;Acc:MGI:5610447]	-	gene	Name match	0	0.000936388	0.00458797	-6.76031	-14.1014	-18.6232	-19.1187	-11.7738	-20.362	-20.1581	-15.6917	-14.595	-11.3238	-15.8484	-12.7166	-13.1238	-16.809	-11.132	-15.3448	-11.9956	-13.1411	-13.8662	-12.0289	-9.68944	-9.74261	-14.0439	-13.7793	-7.39322	-6.94815	-8.39651	-10.3697	-9.09629	-9.84616	-12.75	-11.5049	-11.109	-12.2104	-13.8583	-13.7952	-10.3225	-9.83589	-11.1056	-14.4071	-11.1208	-10.1404	-10.1256	-13.0944	-11.9572	-14.3874	-11.6111	-9.67919	-12.0797	-10.8652	-10.9046	-10.239	-13.4411	-11.4114	-9.62055	-12.805	-10.2246	-10.1814	-10.2645	-11.2492	-12.0644	-14.4702	-12.3472	-11.165	-11.3066	-11.426	-9.98813	-19.4185	-14.664	-16.5142	-12.3285	-20.6368	-15.2483	-14.2258	-14.0698	-14.4764	-14.7439	-15.0883	-16.7121	-14.6278	-19.3573	-9.94479	-16.4507	-16.3755	-16.3734	-19.019	-19.6866	-13.1629	-13.1971	-16.6518	-16.5098	-17.3681	-20.1198	-10.3644	-17.4914	-13.2716	-15.4377	-14.8844	-16.7496	-16.9025	-16.9379	-18.3559	-16.4517	-15.2254	-15.0593	-15.261	-14.1271	-13.2125	-13.8755	-12.7365	-14.2861	-17.5827	-13.2381	-14.4906	-20.7118	-18.7328	-20.0239	-18.6694	-19.2272	-12.6232	-15.971	-19.8813	-19.6635	-19.5035	-12.4783	-19.9451	-14.8427	-13.6621	-19.5863	-19.881	-11.9338	-15.7378	-19.6722	-19.7973	-19.6481	-12.9482	-19.7853	-2.62012	-19.7011
Ptpn4	1	119652467	119837613	-	Ptpn4	ENSMUSG00000026384	protein tyrosine phosphatase, non-receptor type 4 [Source:MGI Symbol;Acc:MGI:1099792]	-	gene	Name match	0	0.000286538	0.00152828	-6.69456	-11.4649	-15.7815	-15.295	-11.1411	-23.9465	-18.9985	-12.8422	-14.5395	-10.4446	-14.0452	-10.7965	-11.8339	-15.974	-8.29145	-15.9294	-19.6391	-12.428	-14.0001	-11.4979	-8.7011	-8.35447	-14.5928	-17.0228	-15.0367	-14.5916	-9.02997	-18.0131	-8.88729	-10.3603	-13.4213	-9.53689	-8.05939	-10.5572	-12.7168	-11.6719	-8.52394	-8.28021	-9.97503	-13.9099	-9.95406	-9.19721	-7.23007	-11.082	-9.07578	-15.9247	-8.06637	-7.23399	-9.85004	-9.27448	-8.51798	-7.73322	-12.2252	-9.413	-8.81278	-11.502	-10.5164	-9.24653	-10.0694	-11.3484	-10.4817	-13.0339	-11.371	-10.33	-9.99711	-9.26821	-10.9404	-17.7475	-10.8128	-12.7637	-12.1233	-19.6007	-12.2803	-12.3335	-13.6603	-10.6031	-11.7404	-12.8033	-13.0544	-11.5475	-14.5535	-10.5396	-11.0004	-10.9087	-12.3467	-13.3855	-12.9639	-9.63057	-9.73146	-11.8349	-12.1715	-12.4573	-15.0265	-8.85588	-12.4731	-8.38396	-10.3583	-10.4693	-11.6314	-11.3513	-11.3074	-12.5429	-11.5248	-9.42337	-9.85966	-10.1025	-9.00572	-7.93021	-10.362	-10.0706	-11.7075	-13.7669	-9.72745	-11.8349	-14.4279	-13.6701	-27.6674	-10.3199	-15.249	-14.3967	-16.443	-15.5779	-16.486	-10.775	-15.9653	-13.5808	-16.045	-17.0371	-17.4722	-15.1317	-17.6752	-17.2623	-16.8338	-12.7632	-16.792	-17.1447	-18.2461	-16.9622	-18.2707
Dbi	1	120113280	120121078	-	Dbi	ENSMUSG00000026385	diazepam binding inhibitor [Source:MGI Symbol;Acc:MGI:94865]	-	gene	Name match	0	8.81461e-11	1.1615e-09	-3.54971	-10.4691	-21.6974	-22.1929	-4.67224	-6.59761	-23.2323	-18.7659	-17.6692	-7.08614	-18.9226	-9.93832	-16.198	-19.8832	-14.2063	-18.419	-15.0699	-16.2153	-16.9404	-11.4916	-12.7636	-12.8168	-17.1181	-8.48233	-10.4674	-10.0224	-11.4707	-13.4439	-12.1705	-12.9204	-15.8242	-14.5791	-14.1833	-15.2846	-16.9325	-16.8694	-13.3967	-12.9101	-14.1798	-17.4813	-14.195	-13.2146	-13.1998	-16.1686	-15.0314	-17.4616	-14.6853	-12.7534	-15.1539	-13.9394	-13.9788	-13.3132	-16.5153	-14.4856	-12.6948	-15.8792	-13.2988	-13.2556	-13.3387	-14.3234	-15.1386	-17.5444	-15.4214	-14.2392	-14.3808	-14.5002	-13.0623	-22.4927	-17.7382	-19.5884	-18.8767	-23.711	-18.3225	-17.3	-17.144	-17.5506	-17.8181	-18.1625	-16.3123	-17.702	-22.4315	-10.8615	-13.7582	-13.2102	-21.5996	-14.1045	-18.8014	-16.2371	-16.2713	-19.726	-19.584	-16.2903	-19.3416	-6.52824	-20.5656	-16.3458	-18.5119	-17.9586	-13.5221	-15.5172	-15.6901	-15.9927	-15.356	-14.6882	-18.1335	-18.3352	-17.2013	-16.2867	-12.6278	-15.8107	-11.9989	-20.6569	-16.3123	-12.8893	-23.786	-11.5583	-6.22775	-5.6581	-6.28011	-12.1692	-6.34467	-13.6038	-13.8476	-6.23382	-15.3288	-11.3457	-6.0716	-10.8136	-13.6661	-14.826	-9.85199	-6.88971	-9.96072	-13.5851	-13.4462	-6.99175	-12.0475	-14.7419	-15.5358
Steap3	1	120190757	120272705	-	Steap3	ENSMUSG00000026389	STEAP family member 3 [Source:MGI Symbol;Acc:MGI:1915678]	-	gene	Name match	0	2.61193e-13	4.72124e-12	-8.29018	-12.8548	-21.2383	-25.5863	-12.5348	-20.569	-26.6257	-17.3069	-21.0626	-17.7914	-18.164	-19.1841	-19.5914	-23.2766	-13.5407	-21.8124	-18.4632	-19.6087	-14.567	-18.4964	-16.157	-16.2102	-20.5115	-20.2469	-13.8608	-13.4157	-14.8641	-16.8373	-15.5639	-11.8398	-19.2176	-17.9725	-17.5766	-18.678	-16.267	-15.1566	-16.7901	-16.3035	-17.5732	-20.8747	-17.5884	-16.608	-16.5931	-19.562	-18.4248	-20.855	-18.0787	-16.1468	-18.5473	-17.3328	-17.3722	-16.7065	-19.9087	-17.879	-11.5438	-19.2726	-16.6922	-16.6489	-16.732	-17.7168	-18.532	-20.9378	-18.8148	-17.6326	-17.7741	-17.8936	-16.4557	-25.886	-15.3357	-15.68	-14.2788	-21.145	-14.5085	-14.0819	-12.8155	-13.8971	-15.1525	-21.5559	-14.7608	-21.0954	-16.7811	-14.2548	-15.6064	-15.2481	-17.5281	-15.8373	-16.6446	-19.6305	-15.2648	-23.1193	-22.9773	-17.7529	-20.7915	-15.8319	-23.959	-19.7392	-21.9053	-16.0707	-17.0208	-17.4874	-15.8272	-18.0716	-17.7098	-14.4535	-16.468	-16.7692	-16.5358	-19.6801	-20.3431	-14.3516	-20.7537	-20.1978	-13.7208	-15.6769	-18.2658	-15.9556	-26.4915	-21.663	-8.45181	-9.29944	-17.2572	-15.4964	-8.05369	-15.4386	-16.1708	-8.20958	-15.0597	-17.0875	-18.1403	-16.6633	-19.6757	-19.863	-11.1129	-17.127	-17.2189	-17.6133	-11.413	-18.4119	-18.5409
Insig2	1	121304353	121332589	-	Insig2	ENSMUSG00000003721	insulin induced gene 2 [Source:MGI Symbol;Acc:MGI:1920249]	-	gene	Name match	0	4.37682e-08	4.0107e-07	-3.51273	-12.5223	-23.5536	-16.7679	-16.7042	-6.44172	-20.0297	-20.6222	-19.5254	-7.87342	-20.7789	-17.647	-18.0542	-21.7394	-16.0625	-15.2653	-16.9261	-18.0715	-18.7966	-9.98712	-14.6199	-14.673	-18.9743	-13.6997	-12.3236	-11.8786	-13.3269	-15.3001	-14.0267	-14.7766	-17.6805	-16.4353	-16.0395	-17.1408	-18.7888	-18.7256	-15.2529	-14.7663	-16.0361	-19.3375	-16.0513	-15.0708	-15.056	-12.2581	-16.8876	-19.3179	-16.5415	-14.6096	-17.0101	-15.7956	-15.835	-15.1694	-18.3715	-16.3418	-14.551	-17.7354	-15.155	-15.1118	-15.1949	-16.1797	-16.9948	-19.4006	-17.2776	-11.0854	-16.237	-16.3565	-14.9186	-24.3489	-13.1205	-17.3857	-16.2589	-25.5672	-13.0842	-19.1562	-14.3888	-15.2548	-14.2369	-20.0187	-21.6425	-19.5583	-20.0483	-18.7277	-21.3812	-15.3725	-23.4558	-16.5316	-18.5823	-18.0933	-13.3317	-21.5822	-21.4402	-22.2985	-21.1978	-18.2541	-22.4218	-18.2021	-15.8238	-19.8149	-16.0045	-17.8329	-21.8683	-23.2864	-22.5341	-20.1558	-19.9897	-14.7175	-19.0576	-13.5315	-13.0101	-12.3856	-19.2166	-17.3167	-12.7311	-19.4211	-19.2614	-16.6532	-7.02827	-19.4478	-16.2309	-13.3369	-6.7761	-13.9864	-15.8089	-14.5745	-7.29978	-8.78851	-14.9769	-10.7095	-7.03974	-15.3041	-16.5151	-6.54435	-14.5926	-15.8581	-15.4579	-10.4543	-16.4976	-14.8242	-16.1001
Ccdc93	1	121431049	121506460	+	Ccdc93	ENSMUSG00000026339	coiled-coil domain containing 93 [Source:MGI Symbol;Acc:MGI:1918079]	+	gene	Name match	0	0.0106426	0.0437188	-1.42934	-11.2859	-16.5852	-17.076	-18.1214	-26.7096	-26.5058	-22.0394	-20.9426	-17.6714	-22.1961	-19.0642	-19.4715	-23.1566	-17.4797	-21.6925	-18.3433	-19.4887	-11.3753	-18.3765	-16.0371	-16.0902	-20.3915	-15.4514	-13.7409	-13.2958	-14.7442	-16.7173	-11.5915	-16.1938	-19.0977	-14.0001	-17.4567	-18.558	-14.1232	-20.1428	-16.6702	-11.5721	-17.4533	-20.7547	-17.4685	-11.8125	-16.4732	-14.9681	-18.3048	-20.7351	-17.9587	-16.0268	-18.4273	-17.2128	-17.2522	-16.5866	-19.7887	-17.759	-15.9682	-19.1526	-16.5722	-16.529	-16.6121	-17.5969	-18.412	-20.8178	-18.6948	-17.5126	-17.6542	-17.7737	-16.3358	-21.3662	-12.8596	-15.7212	-15.623	-26.9844	-13.5551	-14.7776	-14.98	-14.5427	-14.4801	-17.5835	-14.9133	-15.9166	-15.0571	-13.803	-15.2627	-15.9861	-15.7552	-16.6201	-16.928	-13.6036	-19.5448	-18.3238	-22.8574	-19.8633	-26.4674	-19.6714	-18.4391	-19.6193	-21.7853	-15.4653	-14.8006	-18.2959	-18.9636	-17.6091	-16.6395	-14.0116	-16.7955	-15.4123	-16.2353	-13.6008	-12.9837	-19.0841	-16.1598	-23.9303	-13.6524	-14.4965	-18.3452	-25.0804	-10.087	-25.017	-18.59	-15.4707	-18.1952	-18.1821	-16.9522	-16.2918	-16.7489	-17.7744	-17.3147	-16.6279	-17.2273	-17.1225	-17.9135	-16.8484	-17.8963	-19.7641	-18.2815	-17.8743	-10.7217	-17.3338	-19.3117
Actr3	1	125392905	125435727	-	Actr3	ENSMUSG00000026341	ARP3 actin-related protein 3 [Source:MGI Symbol;Acc:MGI:1921367]	-	gene	Name match	0	6.93401e-11	9.27427e-10	-7.63389	-9.84405	-16.9044	-16.2595	-17.305	-21.1563	-25.6894	-15.3985	-20.1262	-11.7961	-21.3797	-18.2478	-18.655	-22.3402	-16.6633	-13.0167	-17.5269	-18.6723	-19.3974	-17.5601	-15.2207	-15.2738	-14.9637	-19.3105	-12.9244	-12.4794	-13.9277	-15.9009	-14.6275	-15.3774	-18.2813	-17.0361	-10.8444	-17.7416	-19.3896	-14.6509	-15.8537	-15.3671	-16.6369	-19.9383	-16.6521	-15.6716	-15.6568	-18.6257	-17.4884	-19.9187	-17.1423	-15.2104	-17.6109	-16.3964	-16.4358	-15.7702	-18.9723	-16.9426	-15.1518	-18.3362	-15.7558	-15.7126	-15.7957	-16.7805	-17.5956	-20.0014	-17.8784	-16.6962	-16.8378	-16.9573	-15.5194	-24.9497	-14.9557	-16.6455	-14.8597	-20.7681	-12.9764	-14.7977	-12.7075	-20.0076	-15.5995	-14.2581	-16.8434	-13.1997	-19.5271	-14.7841	-15.8527	-16.9998	-17.6378	-16.1052	-16.3688	-18.6941	-18.7283	-22.183	-22.041	-22.8993	-19.2896	-18.8549	-23.0226	-18.8029	-20.9689	-16.5632	-22.2809	-16.1299	-18.4102	-18.2433	-18.5906	-14.0968	-13.8994	-20.7923	-14.8625	-12.2519	-13.7312	-12.7234	-15.1418	-17.4701	-13.6632	-13.4269	-20.506	-15.7946	-25.5551	-15.3139	-7.86121	-17.1411	-19.0807	-18.1415	-13.6923	-15.9939	-17.0958	-16.1394	-25.3333	-8.90242	-12.3798	-10.0876	-25.1008	-8.6969	-10.2695	-16.2311	-17.7512	-17.0579	-19.0148	-10.2922	-18.0579
Slc35f5	1	125560595	125595820	+	Slc35f5	ENSMUSG00000026342	solute carrier family 35, member F5 [Source:MGI Symbol;Acc:MGI:1921400]	+	gene	Name match	0	2.91074e-07	2.38317e-06	-8.35673	-12.366	-23.8727	-24.3682	-12.0133	-25.6115	-25.4076	-16.2042	-19.8445	-16.5733	-21.0979	-17.966	-18.3733	-22.0585	-16.3815	-13.8724	-17.2451	-18.3906	-19.1156	-17.2784	-14.9389	-14.9921	-19.2934	-19.0288	-12.6427	-12.1976	-13.646	-15.6192	-14.3458	-15.0956	-12.8933	-16.7544	-16.3585	-17.4599	-19.1078	-19.0447	-15.572	-15.0854	-16.3551	-19.6566	-16.3703	-15.3899	-15.3751	-18.3439	-17.2067	-19.6369	-16.8606	-14.9287	-17.3292	-16.1147	-16.1541	-15.4884	-18.6906	-16.6609	-14.87	-18.0545	-15.4741	-15.4308	-15.5139	-16.4987	-17.3139	-19.7197	-13.4447	-16.4145	-16.5561	-16.6755	-15.2376	-24.6679	-19.9134	-16.5673	-16.8125	-25.8862	-15.0603	-19.4753	-14.5234	-15.7665	-15.1975	-16.0983	-17.0547	-19.8773	-16.7966	-19.0467	-16.9044	-15.5422	-17.8949	-15.9808	-18.1991	-18.4124	-18.4466	-21.9013	-21.7593	-22.6176	-25.3693	-18.5732	-18.3409	-12.4622	-20.6872	-14.149	-16.3236	-15.0539	-22.1873	-23.6054	-22.8532	-20.4749	-20.3088	-14.6861	-14.4173	-18.462	-19.125	-12.8339	-19.5356	-22.8322	-18.4876	-15.2662	-18.6393	-23.9823	-25.2734	-6.79715	-24.4767	-15.4526	-16.0678	-17.0658	-16.8243	-16.3155	-15.7655	-17.4426	-17.0478	-19.3023	-16.4453	-16.9898	-17.4772	-6.84905	-18.7253	-18.1943	-15.0838	-15.907	-18.4565	-18.5576	-17.5131
Mgat5	1	127205015	127488336	+	Mgat5	ENSMUSG00000036155	mannoside acetylglucosaminyltransferase 5 [Source:MGI Symbol;Acc:MGI:894701]	+	gene	Name match	0	0.00588574	0.0252659	-4.8701	-12.1205	-16.0211	-17.7563	-15.4196	-19.5846	-28.4153	-19.3375	-22.8522	-14.6741	-16.2883	-16.4998	-21.381	-25.0662	-15.1498	-13.9906	-20.2529	-15.4914	-22.1234	-20.2861	-17.9467	-11.7185	-22.3011	-22.0365	-15.6504	-15.2054	-16.6537	-18.6269	-17.3535	-18.1034	-21.0072	-19.7621	-19.3663	-20.4676	-22.1155	-16.4741	-18.5797	-18.0931	-19.3629	-22.6643	-19.378	-18.3976	-18.3828	-21.3516	-20.2144	-22.6447	-19.8683	-17.9364	-20.3369	-19.1224	-19.1618	-18.4962	-17.5463	-19.6686	-17.8778	-21.0622	-18.4818	-18.4386	-18.5217	-13.0507	-20.3216	-22.7274	-20.6044	-19.4222	-19.5638	-19.6832	-18.2453	-27.6757	-15.5118	-15.9364	-14.5111	-24.42	-13.9547	-15.3768	-15.6831	-15.7487	-13.3876	-16.1935	-15.5227	-16.4293	-18.3307	-13.6736	-15.7326	-16.5618	-17.2106	-17.2149	-16.4408	-13.6387	-14.9625	-18.3647	-24.767	-19.344	-22.3181	-14.7707	-18.8152	-16.1289	-23.6949	-14.5845	-16.5556	-16.5672	-15.9583	-17.6188	-19.4801	-14.694	-14.5721	-15.7663	-17.0624	-14.0416	-17.3369	-17.1412	-16.0876	-18.933	-16.6429	-15.1529	-19.2739	-15.3542	-28.2811	-16.0239	-10.5862	-18.6185	-16.1529	-19.0856	-15.0177	-18.4263	-15.8246	-18.3071	-16.7955	-16.5096	-19.4294	-16.475	-18.1849	-16.1585	-17.8218	-12.2844	-18.146	-18.2075	-16.4475	-16.3582	-16.9328
Gm37510	1	127270524	127275285	+	Gm37510	ENSMUSG00000104378	predicted gene, 37510 [Source:MGI Symbol;Acc:MGI:5610738]	+	gene	Name match	0	0.00262891	0.0119146	-6.18828	-16.4639	-20.9857	-21.4812	-14.1363	-22.7245	-22.5206	-18.0542	-16.9575	-13.6863	-18.2109	-15.079	-15.4863	-19.1715	-13.4945	-17.7073	-14.3581	-15.5036	-16.2286	-14.3914	-12.0519	-12.1051	-16.4064	-16.1418	-9.7557	-9.31063	-10.759	-12.7322	-11.4588	-12.2086	-15.1125	-13.8674	-13.4715	-14.5729	-16.2208	-16.1577	-12.685	-12.1984	-13.4681	-16.7696	-13.4833	-12.5029	-12.4881	-15.4569	-14.3197	-16.7499	-13.9736	-12.0417	-14.4422	-13.2277	-13.2671	-12.6014	-15.8036	-13.7739	-11.983	-15.1675	-12.5871	-12.5438	-12.6269	-13.6117	-14.4269	-16.8327	-14.7097	-13.5275	-13.6691	-13.7885	-12.3506	-21.7809	-17.0264	-18.8767	-18.1649	-22.9992	-17.6107	-16.5883	-16.4323	-16.8388	-17.1063	-17.4508	-11.6937	-16.9903	-21.7198	-12.8378	-18.8132	-18.7379	-13.7135	-17.4746	-22.049	-15.5254	-15.5596	-19.0143	-18.8723	-19.7306	-22.4823	-15.6862	-19.8539	-15.6341	-17.8002	-17.2469	-19.1121	-19.417	-14.5634	-20.7184	-19.9662	-17.5879	-17.4218	-17.6235	-16.4896	-15.575	-16.238	-15.0989	-16.6486	-19.9452	-15.6006	-16.8531	-23.0743	-21.0953	-22.3864	-21.0318	-4.89597	-20.8925	-22.2928	-22.2437	-22.0259	-17.392	-22.2689	-22.3075	-22.1646	-22.0592	-21.9487	-22.2435	-21.9321	-22.0596	-22.0347	-22.1598	-22.0106	-21.855	-22.1478	-21.9101	-22.0635
Ccnt2	1	127774164	127808061	+	Ccnt2	ENSMUSG00000026349	cyclin T2 [Source:MGI Symbol;Acc:MGI:1920199]	+	gene	Name match	0	3.85895e-05	0.000233538	-2.58176	-10.7903	-23.8172	-14.0654	-16.9678	-25.556	-25.3522	-20.8858	-19.789	-16.5179	-21.0425	-17.9106	-18.3179	-22.003	-16.3261	-20.5389	-17.1897	-18.3351	-19.0602	-17.2229	-14.8835	-14.9367	-19.2379	-18.9733	-12.5873	-12.1422	-13.5906	-15.5637	-14.2903	-15.0402	-17.9441	-16.6989	-11.2442	-17.4045	-14.4409	-18.9892	-15.5166	-15.0299	-16.2997	-19.6011	-16.3149	-15.3344	-15.3196	-18.2885	-17.1513	-19.5815	-16.8051	-14.8732	-17.2737	-16.0592	-16.0986	-15.433	-18.6351	-16.6055	-14.8146	-17.999	-15.4186	-15.3754	-15.4585	-16.4433	-17.2585	-19.6643	-17.5412	-16.359	-16.5006	-16.6201	-15.1822	-24.6125	-19.858	-15.4902	-13.8445	-25.8308	-13.7825	-19.4198	-19.2638	-13.6358	-19.9379	-16.8084	-16.2305	-15.5	-24.5513	-18.9913	-14.2074	-12.6166	-14.5067	-14.8058	-15.2188	-18.3569	-18.3912	-12.8421	-21.7038	-22.5621	-25.3138	-13.2365	-22.6854	-18.4657	-16.6724	-20.0785	-21.9437	-13.1278	-15.81	-18.1885	-22.7978	-13.422	-16.1945	-20.4551	-19.3212	-11.9147	-19.0696	-17.9305	-19.4802	-17.6705	-12.5522	-19.6847	-16.3875	-14.7975	-9.481	-23.8634	-7.06126	-13.7615	-16.0298	-16.0164	-16.1547	-14.8295	-15.9401	-15.897	-15.4497	-15.4814	-15.5515	-14.0177	-19.6574	-18.3642	-15.5097	-17.6299	-13.7976	-15.3848	-15.2882	-15.9639	-15.8758
Rab3gap1	1	127868773	127943868	+	Rab3gap1	ENSMUSG00000036104	RAB3 GTPase activating protein subunit 1 [Source:MGI Symbol;Acc:MGI:2445001]	+	gene	Name match	0	9.37821e-06	6.23072e-05	-5.25929	-12.1111	-24.9648	-18.3894	-18.1154	-21.3816	-26.4997	-22.0333	-20.9366	-17.6654	-22.19	-19.0581	-19.4654	-23.1506	-17.4736	-21.6864	-18.3372	-19.4827	-20.2077	-18.3705	-16.031	-16.0842	-20.3855	-20.1209	-13.7348	-13.2897	-14.7381	-16.7113	-15.4379	-16.1877	-19.0916	-17.8465	-17.4506	-18.552	-20.1999	-20.1368	-16.6641	-16.1775	-17.4472	-14.7638	-17.4624	-16.482	-16.4672	-19.436	-18.2988	-20.729	-17.9527	-16.0208	-18.4213	-17.2068	-17.2462	-16.5805	-19.7827	-17.753	-15.9621	-14.6726	-16.5662	-16.5229	-16.606	-17.5908	-18.406	-20.8118	-18.6888	-17.5066	-17.6482	-17.7676	-16.3297	-25.76	-15.1811	-17.2775	-17.0851	-26.9783	-14.7796	-13.621	-20.4114	-20.8179	-21.0854	-16.956	-16.7118	-16.5695	-16.6889	-16.4018	-15.9538	-18.9801	-16.732	-15.927	-17.3139	-19.5045	-19.5387	-22.9934	-22.8514	-19.0341	-26.4614	-15.1914	-19.359	-19.6132	-21.7793	-17.2666	-23.0912	-14.4561	-17.427	-18.0064	-14.2291	-16.557	-15.1828	-15.1838	-20.4687	-19.5541	-14.3372	-11.9953	-14.6428	-16.8415	-14.9041	-13.8473	-18.4297	-16.4185	-12.7744	-25.0109	-12.0772	-16.6111	-17.8959	-16.1535	-16.7656	-16.3465	-11.4409	-18.1689	-11.8085	-16.3964	-16.3123	-12.2549	-17.677	-18.0102	-20.8174	-18.0096	-17.3742	-17.8241	-16.8049	-17.0861	-17.8627
R3hdm1	1	128103301	128237736	+	R3hdm1	ENSMUSG00000056211	R3H domain containing 1 [Source:MGI Symbol;Acc:MGI:2448514]	+	gene	Name match	0	0.00177974	0.00828086	-2.17058	-11.6965	-25.8049	-8.72952	-18.9555	-23.8067	-27.3398	-18.634	-21.7767	-18.5055	-23.0301	-12.9261	-16.6941	-23.9907	-13.7023	-22.5265	-12.7774	-20.3228	-21.0479	-19.2106	-11.8122	-16.9243	-21.2256	-20.961	-14.5749	-14.1298	-15.5782	-17.5514	-16.278	-17.0278	-13.8255	-18.6866	-18.2907	-12.9922	-21.04	-15.097	-17.5042	-17.0176	-18.2873	-21.5888	-18.3025	-17.3221	-17.3073	-20.2761	-19.1389	-21.5691	-18.7928	-16.8609	-19.2614	-13.0369	-18.0863	-17.4206	-20.6228	-18.5931	-16.8022	-19.9867	-17.4063	-12.0411	-17.4461	-18.4309	-19.2461	-21.6519	-19.5289	-11.5948	-18.4883	-18.6077	-17.1698	-21.7477	-12.9488	-15.4146	-15.6824	-19.0852	-13.8986	-13.8632	-13.7507	-12.0425	-13.9857	-16.9481	-13.6202	-15.0282	-18.3263	-10.4738	-13.6844	-10.8092	-17.1627	-15.1512	-15.9137	-20.3446	-14.9789	-23.8335	-17.1471	-18.9715	-20.3551	-15.2241	-20.9361	-20.4533	-14.445	-12.1492	-16.7132	-10.2092	-16.444	-18.5153	-16.307	-10.3377	-14.4095	-15.3719	-13.7731	-20.3942	-11.0348	-12.4086	-13.5543	-20.6124	-16.4605	-12.7227	-18.6835	-15.6526	-10.9428	-19.4511	-19.7651	-15.144	-17.8333	-8.96408	-12.1855	-15.9862	-14.2206	-10.8777	-17.2245	-17.267	-17.8118	-10.9458	-9.65433	-18.9067	-17.9604	-16.9081	-16.6253	-11.4459	-11.6746	-17.5914	-17.9266
Ubxn4	1	128243964	128279378	+	Ubxn4	ENSMUSG00000026353	UBX domain protein 4 [Source:MGI Symbol;Acc:MGI:1915062]	+	gene	Name match	0	7.94756e-10	9.16002e-09	-3.83554	-11.1139	-19.5585	-10.3013	-17.031	-25.6192	-25.4153	-17.3375	-19.8522	-16.581	-21.1056	-17.9738	-18.381	-22.0662	-16.3893	-20.602	-17.2529	-18.3983	-19.1234	-17.2861	-9.75025	-14.9998	-19.3011	-19.0365	-12.6504	-12.2053	-13.6537	-15.6269	-14.3535	-15.1034	-18.0072	-16.7621	-16.3663	-17.4676	-19.1155	-19.0524	-9.96829	-9.94109	-16.3628	-19.6643	-16.378	-15.3976	-15.3828	-18.3516	-12.8925	-19.6446	-16.8683	-14.9364	-17.3369	-16.1224	-10.8805	-15.4962	-18.6983	-16.6686	-14.8778	-18.0622	-15.4818	-15.4386	-15.5217	-16.5064	-17.3216	-19.7274	-17.6044	-16.4222	-11.2825	-16.6832	-15.2453	-24.6757	-13.8623	-15.7368	-21.0597	-21.2825	-13.2345	-14.2866	-14.175	-19.7336	-12.5637	-14.9841	-15.4953	-19.885	-17.0875	-11.6545	-13.8011	-14.3721	-15.6306	-14.9839	-15.1264	-12.7762	-13.6585	-16.8028	-14.5065	-16.8009	-20.1375	-13.3845	-16.8961	-11.885	-14.373	-14.3749	-14.9845	-11.5984	-15.4137	-16.0433	-14.266	-13.3881	-13.5795	-12.2894	-13.3744	-13.9254	-13.7328	-17.9937	-13.8367	-22.8399	-14.0954	-14.6416	-17.0389	-16.0965	-9.39245	-13.7139	-11.7827	-8.12947	-12.0967	-12.1076	-14.6825	-14.4923	-9.72332	-16.3258	-11.3656	-14.5235	-14.5215	-16.2181	-15.9743	-16.5262	-16.148	-10.7809	-15.2181	-15.6175	-13.3202	-16.2223	-18.7619
Dars	1	128363707	128417368	-	Dars	ENSMUSG00000026356	aspartyl-tRNA synthetase [Source:MGI Symbol;Acc:MGI:2442544]	-	gene	Name match	0	2.6558e-06	1.89919e-05	-3.63541	-13.5583	-24.4799	-16.7097	-12.7236	-12.4193	-20.693	-21.5485	-20.4517	-17.1806	-21.7052	-18.5733	-14.5806	-17.7064	-11.6669	-21.2016	-17.8524	-18.9978	-19.7229	-17.8856	-9.18473	-15.5994	-19.9006	-19.636	-13.25	-12.8049	-14.2533	-16.2264	-14.953	-15.7029	-18.6068	-17.3616	-11.8138	-18.0672	-15.3151	-19.6519	-16.1793	-15.6926	-16.9624	-20.2638	-16.9776	-15.9971	-15.9823	-18.9512	-17.814	-20.2442	-17.4678	-15.5359	-17.9364	-16.7219	-16.7613	-16.0957	-19.2978	-17.2682	-15.4773	-18.6617	-16.0813	-16.0381	-16.1212	-12.2535	-17.9212	-20.327	-18.2039	-17.0217	-17.1633	-17.2828	-15.8449	-25.2752	-12.985	-16.1315	-14.7793	-21.5866	-13.578	-13.7017	-16.3151	-14.0112	-16.2787	-14.6231	-14.5839	-20.4846	-16.7492	-12.1982	-14.1611	-14.9927	-15.6117	-15.9946	-16.5209	-13.6197	-12.8575	-22.5085	-17.9666	-18.8249	-19.1663	-12.7996	-16.5962	-12.4845	-15.2845	-14.7065	-18.0621	-12.9567	-17.4727	-17.1182	-16.6937	-12.6775	-17.4421	-14.6259	-13.662	-14.3323	-19.7323	-18.5932	-13.158	-23.4394	-19.0949	-14.1079	-17.3969	-16.0452	-19.3363	-17.4083	-25.084	-14.2532	-17.1963	-12.8211	-15.8804	-16.989	-15.4742	-16.3854	-18.1145	-14.7932	-18.4966	-8.8036	-17.7121	-7.83471	-15.8534	-16.1914	-16.9649	-21.7378	-16.2093	-18.5244	-16.5262
Cd55b	1	130388537	130423009	-	Cd55b	ENSMUSG00000026401	CD55 molecule, decay accelerating factor for complement B [Source:MGI Symbol;Acc:MGI:104849]	-	gene	Name match	0	6.10869e-08	5.49999e-07	-5.58055	-14.7754	-16.8951	-16.9659	-16.9921	-25.5803	-25.3764	-20.91	-10.3349	-16.5421	-21.0667	-17.9349	-13.7978	-22.0273	-16.3504	-20.5631	-17.214	-18.3594	-19.0845	-17.2472	-14.9078	-14.9609	-19.2622	-18.9976	-12.6115	-12.1665	-13.6148	-15.588	-14.3146	-15.0645	-17.9683	-16.7232	-16.3274	-17.4287	-19.0766	-19.0135	-15.5408	-15.0542	-16.3239	-19.6254	-16.3391	-15.3587	-15.3439	-18.3127	-17.1755	-19.6057	-13.0924	-14.8975	-13.3387	-16.0835	-16.1229	-15.4573	-18.6594	-16.6297	-14.8389	-13.7014	-15.4429	-15.3997	-15.4828	-16.4675	-17.2827	-19.6885	-17.5655	-16.3833	-16.5249	-16.6443	-15.2064	-24.6368	-13.1604	-21.7325	-21.0208	-25.8551	-14.4319	-19.4441	-19.2881	-19.6947	-19.9622	-20.3066	-21.9304	-19.8462	-17.8386	-12.6936	-15.1951	-21.5938	-17.5693	-18.108	-18.563	-18.3812	-18.4154	-21.8701	-21.7281	-18.3469	-25.3381	-14.9306	-22.7097	-18.4899	-20.656	-20.1027	-21.9679	-22.2728	-22.1562	-23.5742	-22.822	-20.4437	-14.8037	-16.4205	-15.493	-18.4308	-19.0938	-17.9548	-19.5044	-22.801	-13.1345	-19.709	-20.5686	-19.7116	-25.2422	-16.3606	-13.3415	-16.6077	-10.4504	-10.5864	-18.0433	-12.9839	-18.1399	-12.0328	-12.3896	-19.9557	-19.5651	-16.7428	-24.7879	-17.7411	-14.9088	-11.0933	-18.8318	-20.3889	-14.8544	-19.0289	-16.9156
Gm15675	1	130429781	130437191	-	Gm15675	ENSMUSG00000086825	predicted gene 15675 [Source:MGI Symbol;Acc:MGI:3783117]	-	gene	Name match	0	8.33495e-08	7.36834e-07	-7.39981	-17.102	-21.6238	-22.1193	-14.7744	-23.3626	-23.1587	-18.6923	-17.5956	-14.3244	-18.849	-15.7171	-16.1244	-19.8096	-14.1326	-18.3454	-14.9962	-16.1417	-16.8667	-15.0295	-12.69	-12.7432	-17.0445	-16.7799	-10.3938	-9.94873	-11.3971	-13.3703	-12.0969	-12.8467	-15.7506	-14.5055	-14.1096	-15.211	-16.8589	-16.7958	-13.3231	-12.8365	-14.1062	-17.4077	-14.1214	-13.141	-13.1262	-16.095	-14.9578	-17.388	-14.6117	-12.6798	-15.0803	-13.8658	-13.9052	-13.2395	-16.4417	-14.412	-12.6211	-15.8056	-13.2252	-13.1819	-13.265	-14.2498	-15.065	-17.4708	-15.3478	-14.1656	-14.3072	-14.4266	-12.9887	-22.4191	-14.0531	-19.5148	-18.803	-23.6373	-13.7045	-17.2264	-17.0704	-17.4769	-17.7444	-18.0889	-19.7127	-17.6284	-22.3579	-16.7978	-14.8399	-19.376	-17.052	-16.9972	-18.8347	-16.1635	-16.1977	-19.6524	-13.1685	-20.3687	-23.1204	-16.3243	-20.492	-16.2722	-18.4383	-17.885	-19.7502	-15.4436	-19.9384	-21.3565	-20.6043	-18.226	-18.0599	-18.2616	-17.1277	-16.2131	-16.8761	-15.737	-17.2867	-20.5833	-16.2387	-17.4912	-19.6535	-21.7334	-23.0245	-21.6699	-22.2278	-21.5306	-6.03468	-6.55774	-9.83365	-16.1622	-16.7106	-15.8629	-16.3469	-16.3358	-22.5868	-22.8816	-22.5702	-10.1348	-22.6728	-18.739	-16.1929	-6.96459	-16.0793	-16.7815	-7.37043
Cd55	1	130439027	130462744	-	Cd55	ENSMUSG00000026399	CD55 molecule, decay accelerating factor for complement [Source:MGI Symbol;Acc:MGI:104850]	-	gene	Name match	0	5.22734e-34	7.98482e-32	-10.974	-10.8535	-23.302	-23.7976	-16.4526	-25.0408	-24.837	-16.1311	-19.2738	-16.0026	-20.5273	-17.3954	-17.8026	-21.4878	-15.8109	-20.0236	-16.6745	-17.8199	-18.545	-16.7077	-14.3683	-14.4214	-18.7227	-18.4581	-12.072	-11.627	-13.0753	-15.0485	-13.7751	-14.525	-17.4289	-16.1837	-15.7879	-16.8892	-18.5372	-18.474	-15.0013	-14.5147	-15.7845	-19.0859	-10.0931	-14.8192	-10.193	-17.7733	-16.636	-19.0663	-16.2899	-14.358	-16.7585	-15.544	-15.5834	-14.9178	-18.1199	-16.0902	-14.2994	-17.4838	-14.9034	-14.8602	-14.9433	-15.9281	-16.7432	-19.149	-17.026	-15.8438	-15.9854	-16.1049	-14.667	-24.0973	-19.3428	-21.193	-13.9542	-20.7713	-13.1312	-14.4307	-13.9527	-13.4796	-19.4227	-19.7671	-21.3909	-19.3067	-18.7967	-18.4761	-21.1296	-14.8799	-17.6599	-15.9974	-17.8211	-17.8417	-17.8759	-21.3306	-21.1886	-22.0469	-24.7986	-18.0025	-17.5588	-17.9504	-20.1165	-15.2413	-16.576	-17.7739	-16.7098	-23.0348	-22.2825	-13.0657	-14.8857	-13.3785	-18.806	-17.8914	-18.5543	-17.4153	-16.0056	-22.2615	-13.0101	-15.4325	-21.1511	-15.3587	-24.7027	-10.2792	-6.86223	-11.6922	-5.85836	-5.11551	-12.5156	-7.2941	-13.099	-8.55256	-6.8081	-13.8638	-13.3582	-6.92958	-14.2794	-13.7192	-10.1598	-5.78426	-12.6127	-13.9776	-9.38114	-13.7879	-13.7092
Gm16083	1	130462576	130557075	+	Gm16083	ENSMUSG00000085526	predicted gene 16083 [Source:MGI Symbol;Acc:MGI:3802163]	+	gene	Name match	0	1.17533e-07	1.01854e-06	-5.85148	-11.8347	-15.0516	-11.1549	-10.4812	-27.0352	-20.5918	-22.3649	-21.2681	-12.1725	-22.5216	-19.3897	-10.9515	-15.7755	-17.8052	-22.018	-13.5626	-14.4923	-20.5393	-13.0265	-11.0407	-16.4158	-20.7171	-20.4525	-14.0664	-13.6213	-15.0697	-17.0428	-8.83609	-16.5193	-13.0233	-10.8461	-17.7822	-18.8836	-20.5315	-20.4684	-12.3201	-16.509	-12.3414	-21.0803	-17.794	-16.8136	-10.3988	-19.7676	-18.6304	-21.0606	-12.8469	-16.3523	-12.3529	-17.5383	-17.5778	-16.9121	-20.1143	-18.0846	-8.66597	-14.0407	-16.8977	-10.9476	-16.9376	-13.1854	-18.7376	-21.1434	-13.3448	-12.4767	-9.34391	-18.0992	-16.6613	-26.0916	-15.7589	-15.4655	-15.6232	-27.3099	-16.1844	-14.2392	-20.7429	-16.1902	-13.7181	-14.9656	-18.4259	-16.0615	-15.9083	-12.6818	-15.7722	-14.4746	-15.6456	-16.1834	-15.0554	-12.9426	-13.004	-15.9831	-16.861	-14.7319	-16.7923	-12.8336	-17.9902	-11.679	-14.558	-14.5982	-15.34	-14.0001	-15.7379	-16.156	-15.8769	-11.7721	-13.8594	-14.0206	-14.3264	-12.7003	-13.9873	-12.6878	-13.9871	-24.2559	-12.5794	-13.3679	-18.7451	-16.2068	-26.6971	-25.3425	-13.8593	-11.0668	-11.5044	-18.2731	-18.0451	-13.2689	-9.93262	-15.2543	-14.7141	-17.6254	-18.2005	-18.5884	-18.2452	-18.9145	-18.0436	-11.6964	-16.9048	-17.6127	-14.0024	-18.2614	-20.6676
Yod1	1	130717327	130724358	+	Yod1	ENSMUSG00000046404	YOD1 deubiquitinase [Source:MGI Symbol;Acc:MGI:2442596]	+	gene	Name match	0	1.07243e-19	4.18976e-18	-7.76214	-10.6845	-21.5481	-13.6532	-14.6986	-23.2868	-23.083	-18.6166	-17.5198	-9.70434	-18.7733	-15.6414	-16.0487	-13.8005	-14.0569	-18.2697	-14.9205	-16.0659	-16.791	-14.9537	-12.6143	-12.6675	-16.9688	-16.7042	-10.3181	-9.873	-11.3214	-13.2945	-12.0211	-12.771	-15.6749	-14.4297	-14.0339	-15.1353	-16.7832	-16.7201	-13.2474	-12.7607	-14.0305	-17.332	-14.0457	-13.0653	-13.0504	-16.0193	-14.8821	-17.3123	-14.536	-12.604	-15.0045	-13.79	-13.8294	-13.1638	-16.366	-14.3363	-12.5454	-10.4904	-13.1494	-13.1062	-13.1893	-14.1741	-14.9893	-17.3951	-15.272	-14.0898	-14.2314	-14.3509	-12.913	-22.3433	-17.5888	-14.8947	-12.0054	-23.5616	-12.3207	-13.4137	-16.9946	-17.4012	-17.6687	-18.0132	-19.6369	-17.5527	-15.8822	-11.5257	-12.8313	-12.3801	-16.9059	-14.754	-14.1973	-16.0877	-16.122	-13.9328	-19.4346	-14.9315	-18.6447	-16.2486	-20.4162	-10.2896	-18.3625	-17.8093	-14.313	-11.4742	-13.6883	-12.5742	-14.7618	-18.1503	-10.1883	-10.8943	-10.2418	-16.1374	-16.8004	-15.6613	-17.211	-14.2895	-16.163	-17.4155	-13.2862	-15.7243	-22.9488	-21.5942	-22.1521	-11.0083	-13.4552	-13.0635	-12.7603	-12.4689	-13.4553	-13.0886	-12.628	-12.5168	-4.67062	-12.2594	-4.9356	-12.0343	-4.79119	-13.1929	-12.4112	-4.75215	-5.4823	-13.8326	-12.0688
Rassf5	1	131176410	131245258	-	Rassf5	ENSMUSG00000026430	Ras association (RalGDS/AF-6) domain family member 5 [Source:MGI Symbol;Acc:MGI:1926375]	-	gene	Name match	0	4.73262e-08	4.32005e-07	-8.60368	-11.8214	-15.2845	-15.0333	-12.1376	-26.5783	-26.3744	-21.908	-20.8113	-17.5401	-22.0647	-18.9328	-19.3401	-23.0253	-17.3483	-21.5611	-18.2119	-19.3574	-20.0824	-18.2452	-15.9057	-15.9589	-20.2602	-19.9956	-13.6095	-13.1644	-14.6128	-16.586	-15.3126	-16.0624	-18.9663	-17.7212	-17.3253	-18.4267	-20.0746	-20.0115	-16.5388	-16.0522	-17.3219	-20.6234	-17.3371	-16.3567	-16.3419	-19.3107	-18.1735	-20.6037	-17.8274	-15.8955	-18.296	-17.0815	-17.1209	-16.4552	-19.6574	-17.6277	-15.8368	-19.0213	-16.4409	-16.3976	-16.4807	-17.4655	-18.2807	-20.6865	-18.5635	-17.3813	-17.5229	-17.6423	-16.2044	-25.6347	-20.8802	-15.3986	-15.5629	-26.853	-13.2902	-13.4827	-11.6787	-14.2927	-13.9255	-15.5676	-13.8019	-20.8441	-25.5736	-14.5396	-13.9452	-16.3737	-17.5784	-16.4247	-16.8379	-19.3792	-19.4134	-18.1925	-22.7261	-18.9729	-26.3361	-19.54	-23.7077	-12.996	-21.654	-15.5224	-17.2289	-16.7789	-14.1788	-19.7198	-18.3826	-21.4417	-15.1463	-14.3366	-15.3841	-12.0969	-15.9398	-18.9527	-15.065	-23.799	-14.1731	-20.7069	-18.2369	-16.5682	-26.2402	-21.2742	-25.4435	-15.8162	-7.31508	-17.5532	-17.2081	-14.4468	-17.6176	-17.4433	-18.159	-17.2141	-17.9158	-9.49366	-19.444	-19.6321	-17.8661	-20.9074	-19.69	-21.0332	-17.3577	-22.0269	-20.3059
Srgap2	1	131285251	131527352	-	Srgap2	ENSMUSG00000026425	SLIT-ROBO Rho GTPase activating protein 2 [Source:MGI Symbol;Acc:MGI:109605]	-	gene	Name match	0	2.77865e-13	4.99469e-12	-8.3544	-11.2613	-10.752	-16.4502	-13.3668	-21.0407	-21.7327	-16.6997	-22.6254	-19.3542	-23.8788	-20.7469	-21.1542	-24.8394	-19.1624	-23.3752	-20.026	-15.1126	-21.8966	-20.0593	-12.4385	-12.763	-22.0743	-21.8097	-15.4236	-14.9785	-16.4269	-18.4001	-11.9303	-17.8765	-20.7804	-19.5353	-19.1394	-20.2408	-21.8887	-21.8256	-18.3529	-17.8663	-19.136	-22.4375	-19.1512	-18.1708	-12.834	-16.9728	-19.9876	-22.4178	-19.6415	-17.7096	-13.8496	-18.8956	-18.935	-18.2693	-21.4715	-19.4418	-10.177	-20.8354	-18.255	-13.6003	-18.2948	-19.2796	-20.0948	-22.5006	-20.3776	-19.1954	-13.6614	-19.4564	-18.0185	-27.4489	-17.6844	-15.9414	-16.189	-24.4277	-14.085	-17.15	-14.3783	-15.2567	-16.5562	-15.4589	-15.3402	-14.9364	-19.4283	-14.381	-15.5877	-15.9185	-17.3842	-16.9098	-17.0912	-14.5335	-16.3751	-20.1378	-18.5808	-18.5883	-21.3835	-13.4674	-19.0299	-14.2552	-23.4681	-15.4867	-17.4681	-17.7137	-15.3671	-18.8334	-16.7644	-17.1496	-16.2373	-16.467	-15.7961	-13.7334	-16.2945	-20.7668	-14.3003	-20.2912	-15.2339	-14.4207	-12.2713	-15.9449	-28.0543	-11.1888	-18.8435	-15.0961	-17.2666	-13.8931	-16.7811	-11.8225	-13.789	-16.7893	-16.9314	-17.0398	-17.0165	-17.3607	-16.903	-17.9209	-19.0587	-17.0555	-9.0571	-16.4617	-10.0139	-17.1406	-9.98984
Rab7b	1	131688695	131715439	+	Rab7b	ENSMUSG00000052688	RAB7B, member RAS oncogene family [Source:MGI Symbol;Acc:MGI:2442295]	+	gene	Name match	0	1.5939e-09	1.76395e-08	-7.18056	-14.6316	-15.0897	-23.9708	-12.0145	-25.2141	-25.0102	-14.4611	-19.4471	-16.1759	-20.7005	-17.5687	-17.9759	-21.6611	-15.9842	-15.5855	-16.8478	-14.3818	-18.7183	-16.881	-14.5416	-14.5947	-18.896	-18.6314	-12.2453	-11.8003	-13.2486	-15.2218	-13.9484	-14.6983	-13.6428	-16.357	-15.9612	-17.0625	-18.7104	-18.6473	-15.1746	-14.688	-15.9578	-19.2592	-15.9729	-14.9925	-14.9777	-17.9465	-12.265	-19.2395	-16.4632	-14.5313	-16.9318	-15.7173	-15.7567	-15.0911	-18.2932	-16.2635	-9.92834	-17.6571	-9.01781	-15.0335	-15.1166	-16.1013	-16.9165	-19.3223	-17.1993	-16.0171	-16.1587	-16.2781	-14.8402	-24.2706	-15.7791	-16.9664	-20.6546	-19.9445	-12.0176	-19.0779	-13.6	-19.3285	-19.596	-15.7884	-14.4009	-13.1381	-17.428	-12.0711	-16.9809	-16.8276	-16.4311	-15.891	-17.0647	-13.863	-18.0492	-21.5039	-21.3619	-22.2202	-21.2349	-18.1758	-22.3435	-18.1237	-20.2898	-15.2626	-16.4497	-16.7102	-14.316	-16.3146	-22.4558	-14.6401	-14.7594	-14.9167	-18.9793	-18.0646	-18.7276	-17.5886	-19.1382	-22.4348	-11.6528	-19.3428	-18.7825	-23.5849	-24.876	-23.5215	-19.2269	-13.7105	-16.8039	-16.8671	-17.3192	-20.1161	-15.727	-15.5471	-12.5473	-9.39269	-15.5756	-24.7332	-15.3242	-14.3791	-6.67992	-15.162	-14.585	-15.4277	-14.6748	-20.6627	-16.9254
Slc41a1	1	131827493	131848865	+	Slc41a1	ENSMUSG00000013275	solute carrier family 41, member 1 [Source:MGI Symbol;Acc:MGI:2444823]	+	gene	Name match	0	6.31759e-05	0.000370732	-6.45832	-11.3906	-23.1518	-15.7405	-16.3024	-24.8906	-24.6868	-20.2204	-19.1236	-15.8524	-20.3771	-17.2452	-17.6524	-21.3376	-15.6607	-19.8734	-11.98	-12.7628	-18.3948	-16.5575	-14.2181	-14.2712	-18.5725	-18.3079	-11.9219	-11.4768	-12.9251	-14.8983	-13.6249	-14.3748	-17.2787	-16.0335	-15.6377	-16.739	-18.387	-18.3238	-14.8512	-14.3645	-15.6343	-18.9357	-15.6495	-14.669	-14.6542	-17.6231	-16.4858	-18.9161	-16.1397	-14.2078	-16.6083	-15.3938	-15.4332	-14.7676	-17.9697	-15.94	-14.1492	-17.3336	-14.7532	-14.71	-14.7931	-15.7779	-16.593	-18.9988	-16.8758	-15.6936	-15.8352	-15.9547	-14.5168	-23.9471	-14.7187	-14.2184	-14.2483	-19.7655	-14.2326	-13.143	-12.774	-13.8086	-19.2725	-16.143	-13.9802	-19.1565	-18.7797	-13.8519	-20.9794	-15.3258	-16.2296	-16.2439	-15.8489	-17.6915	-13.4038	-21.1804	-16.079	-17.7447	-18.9729	-12.7462	-22.02	-17.8003	-15.007	-19.4131	-15.5413	-15.9392	-14.0761	-18.8257	-22.1323	-19.754	-19.5879	-19.7897	-18.6558	-11.7563	-18.4042	-10.6537	-14.7559	-22.1113	-12.9143	-14.7798	-20.629	-15.1669	-24.5526	-23.198	-23.7559	-16.0993	-16.9494	-17.658	-18.1093	-17.1522	-17.908	-24.4737	-16.1073	-16.0733	-24.1149	-15.844	-24.0982	-24.2258	-15.82	-7.0843	-17.0024	-19.8691	-9.57197	-16.6481	-17.1235
Rab29	1	131867224	131872887	+	Rab29	ENSMUSG00000026433	RAB29, member RAS oncogene family [Source:MGI Symbol;Acc:MGI:2385107]	+	gene	Name match	0	0.00121737	0.00584319	-6.61301	-16.7142	-21.2359	-14.9212	-14.3865	-17.5748	-22.7709	-18.3045	-17.2077	-13.9365	-18.4612	-15.3293	-15.7365	-19.4217	-13.7448	-9.68143	-14.6084	-15.7538	-16.4789	-14.6416	-12.3022	-12.3553	-16.6566	-16.392	-10.006	-9.56088	-11.0093	-12.9824	-11.709	-12.4589	-15.3628	-14.1176	-13.7218	-14.8231	-16.4711	-16.4079	-12.9353	-12.4486	-13.7184	-17.0198	-13.7336	-12.7531	-6.37685	-15.7072	-14.5699	-17.0002	-14.2238	-12.2919	-11.2185	-13.4779	-13.5173	-12.8517	-16.0538	-14.0241	-12.2333	-15.4177	-12.8373	-7.5977	-12.8772	-13.862	-14.6771	-17.0829	-14.9599	-13.7777	-13.9193	-14.0388	-12.6009	-16.3556	-17.2767	-13.9305	-11.9964	-17.0314	-9.62152	-16.8385	-10.1382	-10.2506	-10.0857	-17.701	-12.6809	-17.2406	-14.1456	-7.96335	-13.6636	-18.9882	-15.8568	-14.248	-13.9281	-15.7756	-15.8099	-19.2645	-19.1225	-11.1742	-19.2586	-12.4625	-13.9077	-12.4104	-14.5765	-17.4972	-19.3624	-14.4708	-13.6437	-13.5499	-14.6382	-11.2267	-9.71269	-11.3642	-11.418	-15.8253	-10.91	-15.3492	-16.8989	-12.5436	-10.5289	-11.5591	-16.0126	-15.9841	-22.6367	-21.2821	-18.518	-15.06	-22.543	-17.0201	-15.9949	-15.4406	-13.7935	-22.5578	-15.6629	-22.3095	-16.0246	-22.4938	-22.1823	-13.2906	-5.28522	-18.1706	-22.2609	-22.1052	-22.398	-22.1603	-22.3138
Nucks1	1	131910534	131936321	+	Nucks1	ENSMUSG00000026434	nuclear casein kinase and cyclin-dependent kinase substrate 1 [Source:MGI Symbol;Acc:MGI:1934811]	+	gene	Name match	0	7.77628e-16	1.9601e-14	-5.67835	-10.3958	-23.4227	-14.9176	-16.5733	-19.8802	-24.9577	-15.21	-19.3945	-16.1234	-20.648	-17.5161	-17.9234	-21.6085	-15.9316	-20.1444	-13.0582	-17.9406	-18.6657	-16.8284	-14.489	-14.5422	-18.8434	-18.5788	-12.1928	-11.7477	-13.1961	-9.88794	-13.8958	-14.6457	-17.5496	-16.3044	-15.9086	-17.01	-18.6579	-18.5947	-15.1221	-14.6354	-10.7088	-19.2066	-15.9204	-14.9399	-14.9251	-17.894	-16.7568	-19.187	-16.4106	-14.4787	-16.8792	-15.6647	-15.7041	-15.0385	-18.2406	-16.211	-14.4201	-17.6045	-15.0241	-14.9809	-15.064	-16.0488	-16.864	-19.2698	-17.1467	-15.9645	-11.7842	-16.2256	-14.7877	-24.218	-13.6111	-16.1617	-13.3104	-25.4363	-13.5382	-19.0253	-12.7631	-19.2759	-13.719	-14.829	-14.6317	-19.4274	-15.3466	-18.5968	-14.4984	-13.0118	-16.0644	-15.9731	-15.7084	-17.9624	-11.5048	-21.4513	-21.3093	-22.1676	-20.6799	-18.1233	-17.554	-14.3342	-15.7633	-12.8595	-16.3528	-18.2426	-14.4665	-18.8336	-22.4033	-14.9661	-13.517	-15.2081	-14.4528	-18.0121	-13.9995	-17.536	-12.8044	-18.9083	-12.271	-13.9683	-14.7474	-17.3142	-10.7043	-23.4689	-19.3512	-8.92966	-14.9394	-14.8511	-11.7716	-10.7317	-14.318	-15.2439	-15.0318	-16.4863	-16.42	-7.35776	-16.4423	-17.8211	-10.8877	-19.9854	-15.6518	-10.4047	-11.306	-19.0252	-6.96287
Gm37676	1	131932464	131932970	-	Gm37676	ENSMUSG00000103975	predicted gene, 37676 [Source:MGI Symbol;Acc:MGI:5610904]	-	gene	Name match	0	0.00230464	0.0105416	-5.17077	-13.2324	-17.7542	-18.2497	-10.9048	-19.493	-19.2891	-14.8227	-13.726	-10.4548	-14.9794	-11.8475	-12.2548	-15.94	-10.263	-14.4758	-11.1266	-12.2721	-12.9971	-11.1598	-8.82042	-8.87358	-13.1749	-12.9103	-6.52419	-6.07912	-7.52749	-9.50066	-8.22726	-8.97713	-11.881	-10.6359	-10.24	-11.3414	-12.9893	-12.9262	-9.45349	-8.96686	-10.2366	-13.5381	-10.2518	-9.27137	-9.25655	-12.2254	-11.0882	-13.5184	-10.7421	-8.81016	-11.2107	-9.99616	-10.0356	-9.36993	-12.5721	-10.5424	-8.75152	-11.936	-9.35556	-9.31233	-9.39543	-10.3802	-11.1954	-13.6012	-11.4782	-10.296	-10.4375	-10.557	-9.11911	-18.5494	-13.7949	-15.6452	-14.9334	-19.7677	-14.3792	-13.3568	-13.2007	-13.6073	-13.8748	-14.2193	-15.843	-13.7588	-18.4883	-12.9282	-15.5817	-15.5064	-17.6563	-19.302	-18.8175	-12.2939	-12.3281	-15.7827	-15.6407	-16.4991	-19.2508	-12.4547	-16.6224	-12.4026	-14.5687	-14.0154	-15.8806	-16.1854	-16.0688	-17.4869	-16.7347	-14.3564	-14.1903	-14.392	-13.2581	-12.3435	-13.0065	-11.8674	-13.4171	-16.7137	-12.3691	-13.6216	-19.8427	-17.8638	-19.1549	-17.8003	-18.3582	-14.0496	-19.0613	-10.9119	-13.0277	-10.6559	-12.3308	-10.9582	-18.9331	-18.8277	-18.7172	-19.012	-18.7006	-18.8281	-7.88961	-18.9283	-18.7791	-18.6234	-18.9163	-18.6786	-3.27064
Elk4	1	132007607	132032612	+	Elk4	ENSMUSG00000026436	ELK4, member of ETS oncogene family [Source:MGI Symbol;Acc:MGI:102853]	+	gene	Name match	0	5.58248e-12	8.60113e-11	-7.18442	-13.2127	-23.3783	-13.9033	-11.7919	-17.8776	-24.9133	-14.651	-14.5543	-16.0789	-20.6035	-11.1498	-17.8789	-18.2422	-15.8872	-15.9479	-7.01756	-17.8962	-18.6213	-10.6778	-14.4446	-14.4977	-18.799	-18.5344	-12.1483	-11.7033	-13.1516	-15.1248	-13.8514	-7.73502	-17.5052	-16.26	-15.8642	-16.9655	-12.6541	-18.5503	-15.0776	-11.2691	-15.8608	-19.1622	-15.876	-14.8955	-12.1437	-17.8495	-16.7123	-19.1426	-16.3662	-9.52741	-16.8348	-15.6203	-15.6597	-14.9941	-18.1962	-16.1665	-14.3757	-17.5601	-14.9797	-14.9365	-11.6976	-16.0043	-16.8195	-19.2253	-17.1023	-15.9201	-16.0617	-16.1811	-14.7433	-24.1736	-11.8492	-15.988	-11.6776	-20.2857	-12.2367	-13.1851	-13.8149	-14.3246	-11.9807	-12.1445	-13.3265	-13.2537	-19.0535	-18.5524	-13.7965	-11.7618	-14.1341	-14.5696	-15.3678	-17.918	-10.789	-16.348	-15.4405	-16.4794	-19.6785	-14.2264	-15.5553	-13.7048	-20.1928	-12.0529	-14.2867	-12.8894	-13.1105	-15.3591	-14.4059	-10.9428	-11.5856	-12.5974	-11.4541	-10.9088	-11.3806	-11.3396	-12.175	-18.0159	-12.6318	-11.359	-14.6855	-16.429	-24.779	-17.4145	-23.9824	-9.31638	-6.50464	-7.9358	-15.1092	-13.8575	-10.9934	-15.5258	-7.44728	-13.7491	-16.0144	-14.4771	-8.98029	-13.909	-12.4781	-16.3024	-10.8212	-15.8764	-9.27156	-16.3892	-17.4215
Mfsd4a	1	132022806	132068062	-	Mfsd4a	ENSMUSG00000059149	major facilitator superfamily domain containing 4A [Source:MGI Symbol;Acc:MGI:2442786]	-	gene	Name match	0	7.0628e-05	0.000410739	-5.77674	-12.1175	-24.2342	-24.7297	-10.8405	-25.973	-25.7691	-21.3027	-20.206	-16.9348	-21.4594	-18.3275	-18.7348	-19.098	-16.743	-20.9558	-13.8697	-18.7521	-19.4771	-17.6399	-15.3004	-15.3536	-19.6549	-19.3903	-13.0042	-12.5591	-14.0075	-15.9807	-14.7073	-15.4571	-18.361	-17.1159	-16.72	-17.8214	-19.4693	-14.5537	-15.9335	-12.1249	-16.7166	-20.0181	-16.7318	-15.7514	-15.7366	-18.7054	-17.5682	-19.9984	-17.2221	-10.3833	-17.6907	-16.4762	-16.5156	-15.8499	-19.0521	-17.0224	-15.2315	-18.416	-15.8356	-15.7923	-12.5535	-16.8602	-17.6754	-20.0812	-17.9582	-16.776	-16.9176	-17.037	-15.5991	-25.0295	-12.5838	-14.3958	-12.8185	-18.6695	-13.281	-13.3272	-15.0693	-14.2629	-12.9455	-13.7529	-13.8903	-20.2388	-17.7288	-19.4082	-14.1349	-15.0663	-15.7847	-14.8734	-15.6577	-14.9214	-14.4862	-17.2039	-22.1208	-18.6572	-20.5344	-13.0823	-16.9731	-12.848	-13.7469	-20.4954	-15.5504	-16.1915	-14.0885	-16.4055	-18.8148	-14.3093	-12.7045	-13.6115	-14.9423	-18.8235	-15.4276	-18.3474	-16.1602	-23.1937	-14.4492	-20.1016	-15.7881	-15.3909	-25.6349	-24.2803	-24.8382	-14.3025	-7.8268	-8.79199	-16.7258	-14.705	-11.8549	-16.9947	-8.30334	-15.4657	-16.8554	-15.5391	-9.84028	-14.8353	-13.3617	-17.0323	-12.7223	-17.5591	-11.0877	-25.1586	-18.8563
Nuak2	1	132316126	132333488	+	Nuak2	ENSMUSG00000009772	NUAK family, SNF1-like kinase, 2 [Source:MGI Symbol;Acc:MGI:1921387]	+	gene	Name match	0	0.00073746	0.00368792	-7.26468	-12.201	-22.8521	-23.3476	-16.0027	-19.1169	-24.387	-19.9206	-14.4239	-15.5527	-20.0773	-16.9454	-17.3527	-21.0378	-11.2089	-19.5737	-16.2245	-13.1305	-18.095	-16.2577	-13.9183	-13.9715	-18.2728	-18.0082	-11.6221	-11.177	-12.6254	-14.5985	-13.3252	-14.075	-16.9789	-15.7337	-15.3379	-16.4393	-18.0872	-18.0241	-14.5514	-9.82528	-15.3345	-18.636	-15.3497	-14.3693	-14.3544	-17.3233	-16.1861	-18.6163	-15.84	-13.908	-16.3086	-15.094	-10.1235	-14.4678	-17.67	-15.6403	-13.8494	-17.0338	-14.4534	-14.4102	-14.4933	-15.4781	-12.1413	-18.6991	-16.5761	-15.3939	-15.5354	-15.6549	-14.217	-23.6473	-11.9595	-15.3431	-15.5574	-24.8656	-15.1552	-14.3958	-13.1466	-18.7052	-18.9727	-16.1652	-13.7666	-18.8567	-18.2247	-18.0261	-16.3577	-16.4523	-15.782	-16.6856	-15.354	-13.1523	-17.426	-14.9473	-20.7386	-17.197	-17.2194	-10.9411	-21.7202	-13.3485	-19.6666	-19.1133	-14.9936	-15.154	-21.1667	-16.6514	-17.7737	-19.4543	-14.182	-15.2504	-18.356	-17.4414	-13.4288	-16.9653	-11.8873	-21.8116	-13.0671	-13.7601	-19.3963	-15.2783	-24.2528	-22.8982	-23.4561	-6.97701	-20.8372	-18.2032	-23.8923	-17.1209	-19.2284	-24.1739	-24.031	-23.9256	-23.8151	-24.1099	-23.7984	-19.6041	-23.9011	-24.0262	-23.877	-17.3025	-24.0141	-23.7764	-23.9299
Dstyk	1	132417555	132466958	+	Dstyk	ENSMUSG00000042046	dual serine/threonine and tyrosine protein kinase [Source:MGI Symbol;Acc:MGI:1925064]	+	gene	Name match	0	1.71278e-13	3.1565e-12	-5.66415	-11.3206	-24.3607	-16.4706	-17.5113	-26.0995	-25.8956	-16.6333	-16.0105	-17.0613	-21.5859	-18.454	-18.8613	-22.5465	-16.8695	-21.0823	-17.7331	-18.8786	-19.6036	-17.7663	-15.4269	-15.4801	-19.7814	-19.5168	-13.1307	-12.6856	-14.134	-16.1072	-14.8338	-15.5836	-18.4875	-17.2424	-16.8465	-17.9479	-19.5958	-19.5327	-16.06	-15.5734	-16.8431	-20.1446	-16.8583	-15.8779	-15.863	-18.8319	-17.6947	-20.1249	-17.3486	-15.4167	-17.8172	-16.6027	-16.6421	-15.9764	-19.1786	-17.1489	-10.6825	-18.5425	-15.9621	-15.9188	-16.0019	-9.59629	-17.8019	-20.2077	-18.0847	-16.9025	-17.044	-17.1635	-15.7256	-25.1559	-15.1201	-14.7421	-21.5399	-26.3742	-12.8854	-19.9633	-19.8072	-12.7399	-14.9031	-20.8258	-16.0687	-20.3653	-18.6029	-10.6245	-14.2418	-15.5515	-17.2039	-16.9204	-16.2664	-10.2366	-18.9346	-18.7778	-22.2472	-23.1056	-21.7984	-19.0612	-18.433	-19.0091	-21.1752	-20.6219	-22.4871	-15.6627	-16.0639	-18.2135	-18.3818	-14.7665	-20.7968	-15.8923	-15.7126	-14.2744	-15.0016	-13.737	-14.5497	-23.3202	-18.9756	-20.2281	-20.343	-24.4702	-11.2494	-10.0128	-21.1123	-17.8487	-25.6678	-16.841	-16.9497	-7.69345	-16.3549	-18.844	-17.0522	-8.76195	-17.3515	-25.6185	-8.6055	-17.5547	-17.7738	-11.9566	-18.5897	-9.89756	-16.7233	-14.1994	-20.0386
Rbbp5	1	132477365	132505659	+	Rbbp5	ENSMUSG00000026439	retinoblastoma binding protein 5, histone lysine methyltransferase complex subunit [Source:MGI Symbol;Acc:MGI:1918367]	+	gene	Name match	0	0.0003844	0.00201283	-2.88683	-12.7743	-15.1662	-16.8021	-16.7072	-25.2954	-25.0915	-16.3032	-19.5284	-16.2572	-20.7818	-10.8397	-18.0572	-21.7424	-16.0654	-16.1262	-16.929	-18.0745	-18.7996	-16.9623	-9.26138	-14.676	-18.9773	-18.7127	-12.3266	-11.8815	-13.3299	-15.3031	-14.0297	-14.7795	-17.6834	-16.4383	-16.0424	-17.1438	-18.7917	-18.7286	-15.2559	-14.7693	-16.039	-19.3405	-16.0542	-15.0738	-15.059	-18.0278	-16.8906	-19.3208	-16.5445	-14.6126	-17.0131	-15.7986	-11.8786	-15.1723	-18.3745	-16.3448	-14.5539	-17.7384	-15.158	-15.1147	-15.1978	-16.1826	-12.3222	-19.4036	-17.2806	-16.0984	-16.24	-16.3594	-14.9215	-24.3519	-19.5974	-16.2512	-20.7358	-25.5701	-14.9852	-19.1592	-19.0032	-17.6728	-10.963	-20.0217	-14.1271	-19.5612	-24.2907	-13.9937	-15.3252	-14.0908	-16.2193	-17.1645	-16.1779	-18.0963	-18.1305	-21.5852	-21.4432	-22.3015	-25.0532	-18.2571	-22.4248	-18.205	-20.3711	-19.8178	-21.683	-17.4435	-21.8713	-18.6138	-22.5371	-16.0999	-14.4144	-16.0424	-13.9085	-18.1459	-18.8089	-12.8174	-15.0675	-18.2766	-13.1615	-19.424	-21.4057	-19.8137	-11.1779	-23.6027	-8.38786	-15.7957	-24.8637	-17.5752	-24.5968	-18.9273	-16.6434	-16.655	-18.1241	-17.2207	-24.5196	-24.8144	-18.0842	-18.9867	-24.6056	-18.964	-18.7291	-16.6518	-17.8252	-24.481	-20.3125
Mdm4	1	132959484	133030561	-	Mdm4	ENSMUSG00000054387	transformed mouse 3T3 cell double minute 4 [Source:MGI Symbol;Acc:MGI:107934]	-	gene	Name match	0	1.12673e-21	5.27651e-20	-9.60328	-11.4736	-24.8854	-17.8981	-13.5621	-22.4722	-26.4204	-15.4269	-20.8572	-17.5861	-22.1107	-18.9788	-19.3861	-23.0712	-12.0328	-21.6071	-13.784	-19.4033	-20.1284	-18.2911	-15.9517	-16.0049	-20.3061	-14.1891	-13.6555	-13.2104	-14.6588	-16.6319	-15.3585	-16.1084	-19.0123	-17.7671	-17.3713	-18.4727	-20.1206	-20.0574	-12.1108	-16.0981	-17.3679	-20.6693	-12.0216	-16.4026	-16.3878	-14.0347	-18.2195	-20.6497	-17.8733	-11.9821	-18.3419	-17.1274	-11.2075	-16.5012	-19.7034	-17.6737	-15.8828	-19.0672	-12.1649	-11.9697	-16.5267	-17.5115	-13.2678	-20.7325	-18.6094	-17.4272	-17.5688	-17.6883	-16.2504	-25.6807	-16.6043	-16.5159	-15.6089	-19.7583	-14.0366	-13.4657	-14.2027	-13.7162	-12.788	-13.3784	-12.1021	-14.4902	-14.8779	-11.5588	-14.6481	-14.4413	-15.1619	-15.2158	-14.2925	-15.6882	-15.0594	-18.6746	-16.4106	-23.6303	-18.9916	-14.4798	-16.7687	-12.0599	-13.5649	-14.2265	-14.4762	-13.1932	-14.7535	-16.6082	-15.7482	-14.0595	-11.7204	-14.5511	-14.7455	-14.3686	-13.1031	-14.7592	-14.0041	-17.8856	-12.7337	-12.436	-16.1373	-14.6844	-26.2862	-14.7824	-8.22115	-11.0612	-13.9863	-7.1577	-13.8119	-14.3037	-15.4573	-13.7216	-14.1942	-8.10433	-17.3791	-10.1362	-11.2534	-15.1288	-10.1325	-16.5195	-10.496	-9.20481	-12.6325	-14.3169	-8.13518
Pik3c2b	1	133045667	133108687	+	Pik3c2b	ENSMUSG00000026447	phosphatidylinositol-4-phosphate 3-kinase catalytic subunit type 2 beta [Source:MGI Symbol;Acc:MGI:2685045]	+	gene	Name match	0	0.00654106	0.0279442	-3.41232	-10.0395	-24.7119	-15.9287	-17.8625	-20.9063	-26.2468	-21.7804	-20.6837	-17.4125	-21.9371	-18.8052	-14.3056	-22.8977	-12.8208	-21.4335	-18.0843	-19.2298	-19.9548	-18.1175	-15.7781	-15.8313	-20.1326	-19.868	-13.4819	-13.0368	-14.4852	-16.4584	-15.185	-15.9348	-18.8387	-12.8566	-17.1977	-18.2991	-19.947	-19.8839	-16.4112	-15.9246	-17.1943	-20.4958	-17.2095	-16.2291	-16.2143	-19.1831	-18.0459	-20.4761	-17.6998	-15.7679	-18.1684	-16.9539	-16.9933	-16.3276	-19.5298	-17.5001	-15.7092	-18.8937	-16.3133	-16.27	-16.3531	-17.3379	-18.1531	-20.5589	-18.4359	-17.2537	-17.3952	-17.5147	-16.0768	-19.3107	-13.0232	-16.281	-17.9318	-26.7254	-14.6931	-12.6706	-12.0876	-13.3796	-20.8325	-14.3956	-14.1213	-14.1895	-17.6429	-11.4485	-13.5326	-14.7197	-16.2722	-15.8538	-15.7073	-14.0996	-15.2269	-15.011	-22.5984	-18.7812	-19.969	-19.4124	-18.1061	-14.2083	-21.5264	-12.8496	-17.3644	-14.2666	-16.2746	-16.8008	-18.5404	-16.2079	-14.8667	-16.9498	-20.2158	-12.8824	-19.9642	-18.8251	-15.8305	-19.3495	-13.5024	-12.9927	-18.8347	-17.1459	-26.1126	-24.758	-17.5865	-15.749	-20.1946	-17.653	-13.4215	-18.0564	-18.0683	-20.9275	-19.1842	-18.589	-19.3732	-21.3583	-17.944	-19.1909	-18.125	-18.5842	-17.9849	-17.9615	-11.6713	-11.8454	-19.2802
Plekha6	1	133164210	133303435	+	Plekha6	ENSMUSG00000041757	pleckstrin homology domain containing, family A member 6 [Source:MGI Symbol;Acc:MGI:2388662]	+	gene	Name match	0	3.4493e-21	1.54614e-19	-9.14631	-10.909	-17.9892	-18.0391	-12.2246	-20.1661	-27.3903	-22.9239	-21.8272	-18.556	-23.0806	-14.7524	-13.9002	-24.0412	-18.3643	-22.577	-19.2278	-20.3733	-21.0984	-19.2611	-16.9216	-12.0155	-21.2761	-21.0115	-14.6254	-14.1803	-15.6287	-17.6019	-16.3285	-17.0784	-14.8302	-14.0615	-12.4344	-19.4426	-15.415	-21.0274	-17.5547	-17.0681	-18.3378	-21.6393	-18.353	-17.3726	-17.3578	-20.3266	-14.578	-21.6196	-18.8433	-16.9114	-13.838	-13.9454	-18.1368	-17.4712	-20.6733	-18.6436	-12.5308	-20.0372	-17.4568	-12.2172	-11.5373	-18.4814	-19.2966	-21.7024	-19.5794	-18.3972	-18.5388	-18.6582	-12.4834	-26.6507	-15.2847	-14.2303	-16.0123	-27.869	-13.194	-16.9137	-13.2735	-14.6617	-15.2391	-14.2798	-15.2648	-14.4226	-16.2305	-13.6583	-13.9385	-15.1936	-16.3155	-16.2034	-15.7809	-14.2658	-15.2329	-17.8251	-16.3232	-17.9091	-19.2752	-12.1607	-17.9569	-12.6376	-15.763	-14.41	-16.7005	-14.1805	-15.92	-17.7851	-16.1682	-15.0295	-14.5248	-15.2751	-17.0374	-13.5785	-14.5982	-15.6467	-14.2268	-18.6185	-13.511	-14.8294	-18.9782	-16.9091	-20.8187	-9.22688	-8.91221	-12.1074	-18.5552	-8.01175	-17.2639	-15.6648	-16.47	-19.1861	-11.6973	-16.2992	-14.6337	-16.8077	-17.0723	-19.5012	-13.2331	-17.4181	-9.32237	-16.4306	-11.4484	-8.83154	-13.646
Snrpe	1	133603871	133610291	-	Snrpe	ENSMUSG00000090553	small nuclear ribonucleoprotein E [Source:MGI Symbol;Acc:MGI:98346]	-	gene	Name match	0	3.81875e-10	4.58856e-09	-4.16353	-12.0993	-21.4169	-13.5316	-14.5675	-23.1557	-18.4779	-18.4854	-17.3887	-14.1175	-18.6421	-15.5103	-15.9175	-19.6027	-13.9258	-18.1385	-14.7894	-15.9348	-16.6599	-14.8226	-12.4832	-12.5363	-16.8376	-16.573	-10.1869	-9.74186	-11.1902	-13.1634	-11.89	-12.6399	-15.5437	-14.2986	-13.9028	-15.0041	-16.652	-16.5889	-13.1162	-12.6296	-13.8994	-17.2008	-13.9145	-12.9341	-12.9193	-15.8881	-14.7509	-17.1812	-14.4048	-12.4729	-14.8734	-13.6589	-13.6983	-13.0327	-16.2348	-14.2051	-8.09233	-11.7463	-13.0183	-12.9751	-13.0582	-14.0429	-14.8581	-17.2639	-15.1409	-13.9587	-14.1003	-14.2197	-12.7818	-22.2122	-13.3057	-19.3079	-18.5962	-23.4305	-12.162	-13.2825	-16.8635	-12.4742	-17.5376	-13.9227	-14.1443	-17.4216	-22.151	-16.5909	-19.2445	-19.1692	-13.9383	-16.6033	-14.7358	-15.9566	-15.9908	-19.4455	-19.3035	-20.1618	-22.9135	-16.1174	-20.2851	-16.0653	-18.2314	-14.0667	-15.2214	-19.8482	-19.7316	-17.1903	-16.3385	-18.0191	-17.853	-18.0547	-16.9209	-16.0062	-12.2693	-15.5302	-12.4043	-20.3764	-16.0318	-17.2844	-19.653	-21.5265	-8.17703	-17.1411	-8.06956	-13.7455	-16.6894	-22.675	-10.158	-14.5829	-7.76005	-16.3388	-8.91902	-17.7535	-22.38	-9.0264	-7.26992	-22.4909	-17.992	-15.5442	-22.4418	-13.0283	-17.7831	-7.39508	-17.5879
Zc3h11a	1	133619862	133661380	-	Zc3h11a	ENSMUSG00000102976	zinc finger CCCH type containing 11A [Source:MGI Symbol;Acc:MGI:1917829]	-	gene	Name match	0	0	0	-11.5198	-11.6613	-18.5655	-16.2197	-10.8796	-25.8486	-25.6447	-21.1783	-20.0816	-16.8104	-21.335	-13.097	-18.6104	-22.2956	-16.6187	-20.8314	-17.4823	-18.6277	-19.3528	-17.5155	-15.1761	-15.2292	-19.5305	-19.2659	-12.8798	-12.4348	-13.8831	-15.8563	-14.5829	-15.3328	-18.2366	-10.7734	-16.5957	-17.697	-19.3449	-14.7375	-15.8091	-15.3225	-16.5923	-19.8937	-16.6075	-15.627	-15.6122	-18.581	-17.4438	-19.8741	-17.0977	-15.1658	-17.5663	-16.3518	-16.3912	-15.7256	-18.9277	-16.898	-15.1072	-18.2916	-15.7112	-15.668	-15.7511	-16.7358	-17.551	-19.9568	-17.8338	-16.6516	-16.7932	-16.9126	-15.4747	-19.9982	-13.3121	-17.3894	-21.2891	-26.1234	-13.1905	-13.5831	-15.3169	-16.489	-15.991	-16.4229	-16.1887	-20.1145	-24.8439	-14.6724	-16.4278	-14.9157	-15.4937	-16.2816	-15.6548	-18.6495	-13.4873	-16.8165	-17.7569	-22.8547	-25.6064	-13.8003	-22.978	-18.7582	-20.9243	-20.371	-16.5297	-18.1412	-17.4145	-17.7364	-23.0903	-20.712	-15.4397	-16.5082	-16.2918	-18.6991	-19.3621	-18.2231	-19.7727	-23.0693	-14.1133	-19.9773	-14.7082	-24.2194	-10.9835	-7.03109	-7.97472	-8.68401	-12.8032	-11.5936	-6.63594	-6.97638	-7.07992	-6.77695	-5.66843	-6.36283	-13.6182	-6.04136	-5.53383	-13.1301	-9.19385	-6.02317	-12.9146	-8.68026	-5.70777	-6.84934	-7.39804
Zc3h11a	1	133619871	133661380	-	Zc3h11a	ENSMUSG00000102976	zinc finger CCCH type containing 11A [Source:MGI Symbol;Acc:MGI:1917829]	-	gene	Name match	0	0	0	-11.3135	-11.661	-18.5652	-16.2194	-10.8793	-25.8483	-25.6444	-21.178	-20.0813	-16.8101	-21.3347	-13.0967	-18.6101	-22.2953	-16.6184	-20.8311	-17.4819	-18.6274	-19.3525	-17.5152	-15.1757	-15.2289	-19.5302	-19.2656	-12.8795	-12.4344	-13.8828	-15.856	-14.5826	-15.3325	-18.2363	-10.7731	-16.5954	-17.6967	-19.3446	-14.7372	-15.8088	-15.3222	-16.5919	-19.8934	-16.6071	-15.6267	-15.6119	-18.5807	-17.4435	-19.8737	-17.0974	-15.1655	-17.566	-16.3515	-16.3909	-15.7253	-18.9274	-16.8977	-15.1068	-18.2913	-15.7109	-15.6677	-15.7508	-16.7355	-17.5507	-19.9565	-17.8335	-16.6513	-16.7929	-16.9123	-15.4744	-19.9979	-13.3118	-17.3891	-21.2887	-26.1231	-13.1902	-13.5828	-15.3166	-16.4887	-15.9907	-16.4226	-16.1884	-20.1141	-24.8436	-14.6721	-16.4275	-14.9153	-15.4933	-16.2813	-15.6545	-18.6492	-13.487	-16.8161	-17.7566	-22.8544	-25.6061	-13.8	-22.9777	-18.7579	-20.924	-20.3707	-16.5293	-18.1408	-17.4142	-17.736	-23.09	-20.7117	-15.4394	-16.5079	-16.2915	-18.6988	-19.3618	-18.2228	-19.7724	-23.069	-14.113	-19.9769	-14.7079	-24.2191	-10.9832	-7.03078	-7.9744	-8.6837	-12.8029	-11.5933	-6.63562	-6.97607	-7.07961	-6.77664	-5.66812	-6.36252	-13.6179	-6.04105	-5.53351	-13.1298	-9.19356	-6.02286	-12.9143	-8.68052	-5.70746	-6.84903	-7.39773
Gm38394	1	133619940	133661318	-	Gm38394	ENSMUSG00000094410	predicted gene, 38394 [Source:MGI Symbol;Acc:MGI:5614057]	-	gene	Name match	0	0	0	-11.3755	-11.6564	-18.5606	-16.2148	-10.8747	-25.8437	-25.6399	-21.1735	-20.0767	-16.8056	-21.3302	-13.0921	-18.6056	-22.2907	-16.6138	-20.8266	-17.4774	-18.6228	-19.3479	-17.5106	-15.1712	-15.2244	-19.5256	-19.261	-12.875	-12.4299	-13.8783	-15.8514	-14.578	-15.3279	-18.2318	-10.7685	-16.5908	-17.6922	-19.3401	-14.7326	-15.8043	-15.3176	-16.5874	-19.8888	-16.6026	-15.6221	-15.6073	-18.5762	-17.4389	-19.8692	-17.0928	-15.1609	-17.5614	-16.3469	-16.3863	-15.7207	-18.9228	-16.8932	-15.1023	-18.2867	-15.7063	-15.6631	-15.7462	-16.731	-17.5462	-19.952	-17.8289	-16.6467	-16.7883	-16.9078	-15.4699	-19.9933	-13.3072	-17.3845	-21.2842	-26.1185	-13.1857	-13.5783	-15.3121	-16.4842	-15.9861	-16.4181	-16.1838	-20.1096	-24.839	-14.6675	-16.4229	-14.9108	-15.4888	-16.3109	-15.65	-18.6446	-13.4825	-16.8116	-17.7521	-22.8498	-25.6015	-13.7955	-22.9731	-18.7534	-20.9194	-20.3662	-16.5248	-18.1363	-17.4096	-17.7315	-23.0855	-20.7071	-15.4349	-16.5033	-16.287	-18.6943	-19.3573	-18.2182	-19.7679	-23.0644	-14.1084	-19.9724	-14.7033	-24.2145	-10.9824	-7.02622	-7.98625	-8.68011	-12.7983	-11.5887	-6.63168	-6.97181	-7.07572	-6.77208	-5.66356	-6.35818	-13.6134	-6.04285	-5.52895	-13.1253	-9.19307	-6.0183	-12.9192	-8.68754	-5.70353	-6.84447	-7.39353
Zbed6	1	133655879	133660885	-	Zbed6	ENSMUSG00000102049	zinc finger, BED type containing 6 [Source:MGI Symbol;Acc:MGI:3828086]	-	gene	Name match	0	0.00125633	0.00600833	-6.99171	-8.86074	-21.0581	-13.168	-7.82783	-22.7969	-22.593	-18.1266	-17.0299	-13.7587	-18.2833	-15.1514	-15.5587	-19.2438	-13.5669	-17.7797	-14.4305	-15.5759	-16.301	-14.4637	-12.1243	-12.1775	-16.4788	-16.2142	-9.82808	-9.38301	-10.8314	-12.8045	-11.5312	-12.281	-15.1849	-13.9397	-13.5439	-14.6453	-16.2932	-16.2301	-12.7574	-12.2708	-13.5405	-16.842	-13.5557	-12.5753	-12.5604	-15.5293	-14.3921	-16.8223	-14.046	-12.114	-14.5146	-13.3001	-13.3395	-12.6738	-15.876	-13.8463	-12.0554	-15.2398	-12.6595	-12.6162	-12.6993	-13.6841	-14.4993	-16.9051	-14.7821	-13.5999	-13.7414	-13.8609	-12.423	-21.8533	-11.2189	-18.9491	-18.2373	-23.0716	-11.1217	-16.6607	-16.5046	-16.9112	-17.1787	-17.5232	-19.1469	-17.0627	-21.7922	-16.2321	-18.8856	-18.8103	-20.9602	-17.6465	-14.3844	-15.5977	-15.632	-19.0866	-14.7052	-19.803	-22.5547	-15.7586	-19.9262	-15.7065	-17.8726	-17.3193	-15.332	-19.4893	-19.3727	-20.7908	-20.0386	-17.6603	-17.4942	-17.6959	-16.562	-15.6474	-16.3104	-15.1713	-16.721	-20.0176	-15.673	-16.9255	-23.1466	-21.1676	-18.3999	-21.1042	-21.6621	-12.7149	-18.7537	-15.2937	-14.5369	-21.9383	-14.5454	-22.3799	-16.1542	-14.8606	-22.0211	-16.3565	-5.16757	-22.132	-14.4159	-14.9102	-22.083	-18.6054	-18.2608	-15.6016	-14.0181
Atp2b4	1	133699457	133801041	-	Atp2b4	ENSMUSG00000026463	ATPase, Ca++ transporting, plasma membrane 4 [Source:MGI Symbol;Acc:MGI:88111]	-	gene	Name match	0	1.56196e-08	1.51229e-07	-4.67859	-11.7903	-16.7056	-16.9893	-11.5166	-23.528	-26.9356	-15.6733	-16.9725	-18.1013	-16.152	-19.494	-16.0488	-23.5864	-17.9095	-22.1223	-18.7731	-15.8596	-20.6436	-14.7474	-16.4669	-16.5201	-20.8214	-20.5568	-14.1707	-13.7256	-15.174	-17.1471	-15.8738	-16.6236	-19.5275	-18.2823	-17.8865	-18.9879	-20.6358	-20.5727	-11.09	-16.6133	-13.3388	-16.9451	-17.8983	-16.9179	-16.903	-19.8719	-18.7347	-16.3125	-18.3886	-16.4566	-18.8572	-17.6426	-17.6821	-17.0164	-20.2186	-14.3364	-10.9981	-19.5824	-12.2651	-16.9588	-17.0419	-18.0267	-18.8419	-14.4092	-19.1246	-17.9425	-18.084	-18.2035	-16.7656	-20.2366	-13.7425	-13.1215	-14.6864	-20.7544	-13.8184	-14.2074	-12.856	-13.6424	-14.6011	-14.7025	-14.2212	-15.1035	-15.8216	-12.4227	-14.6127	-14.5333	-14.8562	-15.3284	-15.5014	-14.8341	-12.9157	-17.1479	-17.3539	-18.1862	-20.6792	-12.3642	-17.7949	-14.5395	-16.7056	-14.6519	-15.6472	-14.8855	-14.1476	-16.0596	-15.3253	-13.7794	-13.0373	-13.1484	-12.7984	-19.99	-15.253	-12.8541	-13.3417	-24.3602	-14.1631	-15.4722	-15.3885	-18.3248	-20.1258	-10.055	-18.9579	-16.2307	-17.471	-17.7385	-16.5026	-16.4654	-10.5242	-17.7535	-16.8501	-17.6392	-17.8498	-16.8973	-17.9759	-18.6222	-17.9667	-17.1844	-18.1037	-17.5749	-17.895	-16.3561	-9.08171
Gm15851	1	133906531	133914822	+	Gm15851	ENSMUSG00000090208	predicted gene 15851 [Source:MGI Symbol;Acc:MGI:3801734]	+	gene	Name match	0	1.08413e-13	2.0656e-12	-4.00542	-11.4116	-17.3119	-22.2814	-10.6145	-23.5246	-23.3208	-14.5324	-17.7576	-7.6202	-19.0111	-15.8792	-16.2864	-19.9716	-14.2947	-10.1218	-15.1583	-16.3037	-17.0288	-15.1915	-12.8521	-12.9052	-17.2065	-16.9419	-10.5559	-10.1108	-11.5591	-13.5323	-12.2589	-13.0088	-15.9127	-14.6675	-14.2717	-15.373	-17.021	-16.9578	-13.4852	-12.9985	-14.2683	-9.18412	-14.2835	-13.303	-13.2882	-16.2571	-15.1198	-17.5501	-14.7737	-12.8418	-15.2423	-14.0278	-14.0672	-13.4016	-16.6037	-14.574	-12.7832	-15.9676	-8.8429	-13.344	-13.4271	-14.4119	-8.52045	-17.6328	-15.5098	-14.3276	-14.4692	-14.5887	-13.1508	-22.5811	-17.8266	-14.3154	-18.9651	-19.9469	-18.4109	-17.3884	-11.795	-17.639	-12.7101	-13.3985	-13.6783	-17.7905	-13.8288	-11.8537	-15.2915	-19.5381	-14.0848	-15.2748	-13.9557	-16.3255	-11.8154	-19.8144	-19.6724	-20.5307	-18.1762	-16.4864	-17.0426	-16.4343	-18.6003	-18.0471	-15.0598	-15.7432	-15.5562	-16.1571	-16.7075	-18.388	-12.822	-18.4237	-17.2898	-16.3752	-17.0382	-15.8991	-17.4488	-16.786	-16.4008	-17.6533	-23.8744	-21.8954	-3.00313	-5.86073	-8.67503	-9.93659	-4.20297	-5.33961	-6.75443	-5.68247	-10.2515	-6.49937	-3.64973	-10.0894	-5.97131	-4.69066	-8.57986	-4.98998	-4.34562	-6.71343	-8.63025	-5.58829	-7.57606	-11.0871	-4.84172
Prelp	1	133910304	133921414	-	Prelp	ENSMUSG00000041577	proline arginine-rich end leucine-rich repeat [Source:MGI Symbol;Acc:MGI:2151110]	-	gene	Name match	0	7.56717e-13	1.30108e-11	-4.50914	-11.8338	-22.208	-22.7036	-15.3586	-23.9468	-23.743	-19.2766	-18.1798	-7.21748	-19.4333	-16.3014	-16.7086	-20.3938	-14.7169	-10.544	-15.5805	-16.7259	-17.451	-15.6137	-13.2743	-13.3274	-17.6287	-17.3641	-10.9781	-10.533	-11.9813	-13.9545	-12.6811	-13.431	-16.3349	-15.0897	-14.6939	-15.7952	-17.4432	-17.38	-13.9074	-13.4207	-14.6905	-9.60631	-14.7057	-13.7252	-13.7104	-16.6793	-15.542	-17.9723	-15.1959	-13.264	-15.6645	-14.45	-14.4894	-13.8238	-12.967	-14.9962	-13.2054	-16.3898	-13.8094	-13.7662	-13.8493	-14.8341	-8.94265	-18.055	-15.932	-6.35942	-14.8914	-15.0109	-13.573	-23.0033	-18.2488	-16.4876	-19.3873	-24.2216	-13.5518	-17.8106	-17.6546	-18.0612	-18.3287	-18.6731	-20.2969	-18.2127	-14.1939	-17.3821	-20.0356	-19.9603	-15.3143	-15.5006	-15.7975	-16.7477	-16.782	-20.2366	-20.0946	-20.9529	-18.5984	-16.9085	-21.0762	-16.8565	-19.0225	-13.8578	-15.9345	-15.2394	-20.5227	-17.7888	-17.1297	-18.8102	-18.6441	-18.8459	-17.712	-16.7974	-17.4604	-16.3213	-17.871	-17.2082	-16.823	-18.0755	-18.9747	-22.3176	-3.12827	-5.66362	-9.09723	-10.1057	-4.37883	-5.75848	-7.16612	-6.09891	-10.0151	-5.93838	-3.85927	-10.4834	-5.474	-5.1095	-8.3499	-5.3018	-4.32006	-6.31341	-7.67349	-5.48698	-7.23793	-11.3685	-5.10822
Fmod	1	134037254	134048277	+	Fmod	ENSMUSG00000041559	fibromodulin [Source:MGI Symbol;Acc:MGI:1328364]	+	gene	Name match	0	0.00225578	0.0103368	6.68145	-13.1306	-15.162	-13.8123	-15.3473	-23.9355	-23.7316	-19.2652	-18.1685	-5.51408	-19.4219	-11.0937	-16.6973	-20.3825	-14.7055	-10.5327	-15.5691	-9.57389	-17.4397	-15.6024	-13.2629	-13.3161	-17.6174	-17.3528	-10.9667	-10.5216	-11.97	-13.9432	-12.6698	-13.4196	-16.3235	-15.0784	-14.6825	-15.7839	-17.4318	-17.3687	-13.896	-13.4094	-14.6791	-17.9806	-10.3724	-13.7139	-13.6991	-16.6679	-9.76399	-17.9609	-15.1846	-13.2527	-15.6532	-14.4387	-14.4781	-13.8124	-17.0146	-14.9849	-13.194	-16.3785	-13.7981	-13.7548	-13.8379	-14.8227	-15.6379	-18.0437	-15.9207	-10.0015	-14.8801	-14.9995	-13.5616	-22.992	-18.2375	-14.2633	-14.5235	-24.2102	-11.6363	-17.7993	-13.4038	-18.0499	-18.3174	-18.6618	-15.6741	-18.2013	-18.9714	-17.3707	-14.6628	-15.797	-22.0989	-17.5481	-16.0636	-16.7364	-12.1592	-20.2253	-20.0833	-20.9416	-23.6933	-16.8972	-21.0649	-16.8451	-14.0518	-18.4579	-15.9232	-20.628	-20.5114	-21.9294	-21.1772	-18.7989	-12.6228	-18.8345	-13.3787	-12.3121	-17.449	-10.43	-13.6202	-16.1968	-16.8116	-18.0641	-24.2853	-22.3063	-3.79633	-18.0034	-22.8007	-14.4437	-23.5038	-17.6303	-18.915	-17.7957	-19.158	-19.3666	-17.6089	-23.2702	-23.1597	-18.3956	-23.1431	-17.9487	-23.2457	-23.3708	-17.5778	-18.0071	-18.0368	-19.7992	-18.4221
Btg2	1	134075170	134079120	-	Btg2	ENSMUSG00000020423	B cell translocation gene 2, anti- proliferative [Source:MGI Symbol;Acc:MGI:108384]	-	gene	Name match	0	2.67652e-26	2.00547e-24	-6.33791	-10.9551	-20.7163	-21.2119	-13.8669	-22.4551	-22.2513	-12.878	-16.6881	-13.4169	-17.9416	-14.8097	-15.2169	-18.9021	-13.2252	-17.438	-14.0888	-15.2342	-15.9593	-14.122	-11.7826	-11.8357	-11.6631	-15.8724	-9.48635	-9.04128	-10.4896	-12.4628	-11.1894	-11.9393	-14.8432	-13.598	-13.2022	-14.3035	-15.9515	-15.8883	-12.4157	-11.929	-13.1988	-16.5002	-13.214	-12.2335	-12.2187	-15.1876	-14.0503	-16.4806	-13.7042	-11.7723	-14.1728	-12.9583	-12.9977	-12.3321	-15.5342	-13.5045	-11.7137	-14.8981	-12.3177	-12.2745	-12.3576	-13.3424	-14.1575	-16.5633	-14.4403	-13.2581	-13.3997	-13.5192	-12.0813	-21.5116	-16.7571	-13.7004	-13.0997	-22.7299	-17.3414	-11.26	-16.1629	-16.5695	-16.837	-17.1814	-18.8052	-16.721	-21.4504	-15.8904	-14.3044	-18.4686	-14.1997	-15.6044	-21.7797	-15.256	-10.2314	-18.7449	-18.6029	-19.4612	-22.2129	-15.4168	-15.1846	-15.3648	-17.5308	-16.9776	-18.8428	-19.1476	-19.031	-15.9751	-19.6968	-17.3185	-12.3	-17.3542	-16.2203	-15.3057	-15.9687	-14.8296	-11.3204	-19.6758	-10.8573	-16.5838	-22.8049	-20.8259	-3.55772	-5.28027	-13.2026	-8.01791	-5.15924	-8.90968	-8.92973	-2.93421	-3.14813	-8.50006	-2.11832	-9.09433	-9.08626	-1.85556	-9.79947	-4.07688	-8.67466	-5.54441	-7.5204	-2.36305	-2.7427	-5.79921	-9.12797
Cyb5r1	1	134405559	134411740	+	Cyb5r1	ENSMUSG00000026456	cytochrome b5 reductase 1 [Source:MGI Symbol;Acc:MGI:1919267]	+	gene	Name match	0	1.74384e-08	1.6797e-07	-6.03466	-10.9071	-21.3622	-21.8577	-14.5128	-23.101	-19.4232	-18.4307	-17.334	-14.0628	-18.5874	-15.4556	-15.8628	-19.548	-13.871	-18.0838	-14.7346	-15.8801	-16.6052	-14.7679	-12.4284	-12.4816	-16.7829	-16.5183	-10.1322	-9.68714	-11.1355	-13.1087	-11.8353	-12.5851	-15.489	-14.2439	-13.848	-14.9494	-16.5973	-16.5342	-13.0615	-12.5749	-13.8446	-17.1461	-13.8598	-12.8794	-12.8646	-15.8334	-14.6962	-17.1264	-14.3501	-12.4182	-14.8187	-13.6042	-13.6436	-12.9779	-16.1801	-14.1504	-12.3595	-15.544	-12.9636	-12.9203	-13.0034	-13.9882	-14.8034	-17.2092	-15.0862	-13.904	-9.57163	-14.165	-12.7271	-22.1575	-11.2066	-13.8533	-12.1996	-23.3757	-10.9773	-16.9648	-16.8088	-13.6039	-17.4829	-17.8273	-15.9771	-17.3668	-22.0963	-16.5362	-14.4528	-19.1145	-21.2644	-16.1433	-16.6886	-15.9019	-12.0837	-19.3908	-19.2488	-20.1071	-22.8588	-16.0627	-20.2304	-16.0106	-18.1767	-17.6234	-19.4886	-16.182	-19.6768	-21.0949	-20.3427	-17.9644	-17.7983	-12.1201	-16.8661	-15.9515	-16.6145	-15.4755	-17.0251	-20.3217	-15.9771	-13.3772	-23.4508	-14.1802	-9.53693	-14.7806	-14.8484	-21.269	-18.0579	-16.514	-22.4024	-14.8331	-22.6454	-22.6841	-17.0672	-22.4357	-22.3252	-15.4127	-14.28	-22.4361	-22.4112	-14.5078	-18.6502	-14.5559	-4.7918	-18.4341	-16.7645
Adipor1	1	134415378	134433351	+	Adipor1	ENSMUSG00000026457	adiponectin receptor 1 [Source:MGI Symbol;Acc:MGI:1919924]	+	gene	Name match	0	0.000613189	0.00310529	-2.32745	-10.3517	-17.1352	-14.4608	-16.0525	-6.60615	-3.94656	-15.359	-18.8737	-10.093	-20.1272	-10.6145	-17.4026	-21.0877	-15.4108	-19.6236	-16.2744	-17.4198	-18.1449	-16.3076	-13.9682	-14.0214	-18.3227	-18.0581	-11.672	-11.2269	-12.6753	-14.6484	-3.99182	-4.95332	-17.0288	-6.40042	-15.3878	-6.88389	-18.1371	-18.074	-6.2447	-14.1146	-15.3844	-18.6859	-15.3996	-14.4192	-14.4043	-17.3732	-10.914	-18.6662	-15.8899	-13.9579	-16.3585	-15.1439	-15.1833	-14.5177	-17.7199	-15.6902	-13.8993	-17.0837	-14.5033	-14.4601	-14.5432	-15.528	-7.95754	-18.749	-16.6259	-15.4438	-8.4221	-15.7048	-14.2669	-23.6972	-18.9427	-15.0864	-15.2288	-24.9155	-9.32379	-12.7087	-12.2423	-14.5157	-14.0633	-11.3822	-13.61	-14.6671	-15.4234	-9.42414	-13.3487	-15.6442	-15.8839	-14.5818	-14.1623	-17.4416	-17.4759	-20.9305	-20.7885	-16.1729	-24.3986	-12.2805	-15.0034	-10.9065	-19.7164	-19.1632	-14.9222	-13.3047	-11.5139	-16.0233	-14.3381	-12.5448	-13.2319	-15.8028	-18.4059	-10.8963	-18.1543	-10.3554	-12.165	-21.8615	-17.5169	-13.0324	-16.2312	-17.3049	-24.3027	-15.8303	-16.0141	-14.3853	-14.9803	-8.68348	-10.8127	-13.3015	-8.13455	-10.6783	-11.6199	-14.6067	-11.0241	-10.7207	-7.11998	-7.34786	-6.03108	-15.1135	-14.812	-14.9574	-15.1241	-10.9093	-12.0897
Klhl12	1	134455531	134491018	+	Klhl12	ENSMUSG00000026455	kelch-like 12 [Source:MGI Symbol;Acc:MGI:2385619]	+	gene	Name match	0	9.02905e-08	7.93856e-07	-3.87658	-11.9428	-16.0171	-17.2496	-10.4896	-25.6222	-20.3121	-15.045	-19.8552	-16.584	-21.1086	-12.4324	-18.384	-22.0692	-11.1109	-20.605	-17.2558	-18.4013	-19.1263	-11.071	-14.9496	-15.0028	-19.3041	-19.0395	-12.6534	-12.2083	-13.6567	-15.6299	-14.3565	-15.1063	-18.0102	-16.7651	-16.3692	-12.3644	-13.2386	-13.859	-15.5827	-8.28585	-11.1263	-14.4278	-16.381	-15.4006	-15.3857	-18.3546	-17.2174	-19.6476	-16.8713	-8.59753	-17.3399	-16.1254	-9.56982	-15.4991	-18.7013	-16.6716	-14.8807	-18.0652	-10.2884	-10.2895	-15.5246	-16.5094	-17.3246	-19.7304	-12.17	-16.4252	-16.5667	-16.6862	-15.2483	-24.6786	-13.0442	-12.7215	-14.1964	-25.8969	-13.8486	-13.2896	-19.33	-13.1922	-14.9941	-14.7046	-15.843	-12.9945	-16.8805	-12.2189	-13.6947	-12.7625	-14.3343	-14.5036	-15.6	-18.4231	-11.9477	-15.512	-13.9314	-16.347	-16.4966	-11.7454	-14.9848	-9.872	-11.9874	-12.6797	-14.4232	-10.4845	-13.1943	-14.4669	-13.4288	-11.3881	-12.5309	-11.729	-12.1479	-12.6483	-19.1357	-17.9966	-14.2244	-15.9227	-11.7917	-14.107	-13.9527	-14.8984	-9.26778	-23.9295	-24.4874	-14.3738	-17.8989	-16.4082	-16.5769	-15.7077	-17.1754	-18.4385	-12.1063	-16.0334	-19.1709	-17.1948	-7.40098	-17.7719	-17.5612	-15.5723	-16.6902	-18.4714	-16.1386	-17.9415	-17.9023
Rabif	1	134494648	134508774	+	Rabif	ENSMUSG00000042229	RAB interacting factor [Source:MGI Symbol;Acc:MGI:2138605]	+	gene	Name match	0	7.97784e-09	8.0573e-08	-6.95999	-12.5588	-22.5545	-14.1232	-15.7051	-24.2933	-20.6155	-19.623	-18.5263	-15.2551	-19.7797	-16.6479	-17.0551	-20.7403	-15.0633	-19.2761	-15.9269	-17.0724	-17.7975	-15.9602	-13.6207	-13.6739	-17.9752	-17.7106	-11.3245	-10.8794	-12.3278	-14.301	-13.0276	-13.7775	-16.6813	-15.4362	-15.0403	-16.1417	-17.7896	-17.7265	-14.2538	-13.7672	-15.0369	-18.3384	-15.0521	-14.0717	-14.0569	-17.0257	-15.8885	-18.3187	-15.5424	-13.6105	-16.011	-14.7965	-14.8359	-14.1703	-17.3724	-15.3427	-13.5518	-16.7363	-14.1559	-14.1127	-14.1958	-15.1805	-15.9957	-18.4015	-16.2785	-15.0963	-15.2379	-15.3573	-13.9194	-23.3498	-11.7018	-13.351	-13.9968	-20.6087	-12.8983	-18.1571	-18.0011	-18.4077	-18.6752	-15.8676	-16.1694	-18.5591	-13.4258	-17.7285	-16.1426	-15.2968	-16.3274	-16.4425	-16.5001	-17.0942	-17.1284	-20.5831	-16.0411	-15.5928	-24.0511	-17.255	-21.4227	-17.2029	-15.1295	-18.8157	-16.622	-17.5118	-16.9098	-22.2872	-17.5757	-19.1567	-15.0312	-15.3399	-18.0584	-11.8219	-17.8068	-16.6678	-18.2174	-21.514	-17.1694	-18.4219	-16.1074	-15.0691	-23.9552	-22.6007	-14.4791	-14.9695	-16.6221	-9.52308	-12.8738	-13.807	-14.1369	-14.0396	-14.9196	-15.9762	-15.4114	-8.12033	-23.5009	-13.7384	-17.5207	-10.3655	-13.7046	-16.5993	-15.6162	-15.9693	-7.20512
Kdm5b	1	134560171	134635285	+	Kdm5b	ENSMUSG00000042207	lysine (K)-specific demethylase 5B [Source:MGI Symbol;Acc:MGI:1922855]	+	gene	Name match	0	7.48195e-15	1.64682e-13	-5.63038	-12.3372	-16.0784	-16.9035	-18.1157	-20.6693	-20.2396	-17.8817	-15.6975	-17.6658	-22.1904	-14.4471	-19.4658	-23.1509	-17.474	-21.6868	-18.3376	-19.483	-15.6638	-18.3708	-16.0314	-16.0846	-20.3858	-20.1212	-13.7352	-13.2901	-14.7385	-16.7116	-15.4382	-16.1881	-14.692	-17.8468	-12.441	-12.619	-14.7263	-15.1778	-12.2645	-12.1189	-17.4476	-20.749	-17.4628	-16.4823	-16.4675	-19.4364	-18.2992	-20.7294	-17.953	-16.0211	-14.0217	-17.2071	-17.2465	-16.5809	-15.3831	-17.7534	-15.9625	-19.1469	-16.5665	-16.5233	-16.6064	-12.3099	-18.4064	-20.8122	-18.6891	-17.5069	-17.6485	-10.616	-10.3452	-25.7604	-13.2917	-14.6167	-16.707	-21.5788	-12.5253	-14.9563	-14.7051	-12.5166	-14.2334	-16.1083	-15.1011	-14.6885	-16.7857	-11.0773	-14.5063	-13.9767	-16.4769	-15.548	-15.8064	-12.4825	-13.0472	-18.6718	-17.1762	-23.71	-20.4271	-14.7588	-17.3775	-13.4392	-17.0427	-12.2226	-15.9509	-13.1918	-17.5131	-17.4906	-16.2701	-13.3819	-11.0168	-13.7786	-13.7024	-13.4252	-14.7435	-19.0784	-13.6947	-19.9653	-15.8431	-12.5207	-17.6657	-15.3913	-11.3326	-25.0113	-19.3728	-14.7499	-11.0099	-7.12078	-16.1704	-16.1936	-16.2076	-16.5277	-15.4902	-7.49214	-16.1073	-15.5771	-18.5211	-17.4033	-16.1756	-15.7815	-16.2437	-9.16029	-20.0926	-17.0722	-17.5334
Ppp1r12b	1	134754658	134955942	-	Ppp1r12b	ENSMUSG00000073557	protein phosphatase 1, regulatory subunit 12B [Source:MGI Symbol;Acc:MGI:1916417]	-	gene	Name match	0	0.00637052	0.0272385	-1.65	-11.8981	-16.4687	-17.4476	-10.5278	-19.2495	-17.9373	-18.9818	-22.359	-19.0878	-23.6124	-20.4806	-16.3435	-24.573	-12.5741	-17.1755	-19.7597	-20.9051	-21.6302	-14.393	-11.9091	-13.0327	-17.5684	-21.5433	-15.1572	-14.7122	-16.1605	-18.1337	-12.5384	-17.6102	-20.514	-19.2689	-18.8731	-13.8224	-15.6124	-17.0853	-18.0865	-17.5999	-18.8696	-18.0191	-18.8848	-12.6649	-17.8896	-20.8584	-15.6623	-22.1514	-13.7637	-11.6765	-19.8437	-18.6292	-18.6686	-18.003	-14.1106	-19.1754	-17.3846	-20.569	-17.9886	-17.9454	-18.0285	-19.0132	-15.4285	-16.6228	-20.1112	-18.929	-19.0706	-19.19	-17.7521	-15.3984	-13.833	-15.8316	-15.1477	-28.4008	-14.3886	-15.6284	-14.0164	-15.3335	-15.7265	-14.571	-16.0067	-15.1106	-17.6451	-13.9746	-14.1217	-14.5158	-15.9014	-16.4266	-16.7089	-16.868	-14.5237	-17.6788	-17.7467	-19.6947	-20.2806	-13.7962	-18.1845	-13.9411	-15.7188	-15.5191	-16.0085	-13.1528	-15.4677	-17.9127	-16.8021	-14.6625	-15.4045	-13.7412	-14.7392	-13.3088	-16.7871	-13.1586	-14.5672	-20.4398	-12.5647	-15.6432	-14.7609	-15.7514	-10.4002	-11.3703	-21.0579	-16.2717	-13.1066	-18.0216	-18.5681	-17.5744	-17.0755	-19.4433	-20.9547	-17.7715	-18.2764	-17.784	-19.545	-18.4731	-10.8351	-18.6985	-18.9934	-18.9246	-11.0378	-20.1372	-19.1941
Ptprv	1	135108497	135132594	-	Ptprv	ENSMUSG00000097993	protein tyrosine phosphatase, receptor type, V [Source:MGI Symbol;Acc:MGI:108027]	-	gene	Name match	0	0.00570736	0.0245297	-3.11472	-10.5584	-10.6212	-23.8205	-16.4755	-25.0637	-24.8599	-20.3935	-19.2967	-16.0256	-20.5502	-17.4183	-17.8256	-21.5107	-15.8338	-20.0466	-16.6974	-17.8428	-18.5679	-16.7306	-14.3912	-14.4444	-18.7457	-18.4811	-12.095	-11.6499	-13.0983	-15.0714	-13.798	-14.5479	-17.4518	-16.2066	-15.8108	-16.9122	-18.5601	-18.497	-9.87227	-14.5376	-8.73653	-14.0027	-15.8226	-14.8422	-14.8273	-17.7962	-16.659	-13.9372	-12.3535	-14.3809	-16.7815	-15.5669	-15.6064	-14.9407	-18.1429	-16.1132	-14.3223	-17.5067	-14.9263	-14.8831	-9.22924	-15.951	-16.7662	-19.172	-17.0489	-15.8668	-16.0083	-16.1278	-14.6899	-17.6828	-9.81925	-16.064	-13.0668	-25.3385	-12.9778	-14.1906	-18.7715	-11.6952	-12.4356	-15.6381	-13.1429	-19.3296	-24.0591	-11.5921	-14.6786	-14.5502	-13.0037	-15.9659	-15.3294	-17.8646	-17.8989	-15.5868	-14.4596	-16.0352	-18.6035	-18.0255	-15.9967	-11.8441	-20.1395	-13.6013	-13.6921	-15.2644	-14.3896	-15.1642	-22.3055	-14.7752	-14.6091	-19.9628	-13.0919	-17.9143	-13.9017	-10.628	-18.9879	-17.1325	-11.5399	-12.9529	-18.8692	-15.311	-24.7257	-23.3711	-23.929	-23.2318	-24.6321	-19.0735	-24.3652	-24.2052	-21.1343	-15.9402	-24.5039	-24.3985	-20.9661	-20.5239	-24.2713	-24.3989	-19.2219	-24.4991	-24.3499	-7.8039	-21.1651	-24.2493	-20.5504
Arl8a	1	135146824	135156269	+	Arl8a	ENSMUSG00000026426	ADP-ribosylation factor-like 8A [Source:MGI Symbol;Acc:MGI:1915974]	+	gene	Name match	0	2.63549e-07	2.17079e-06	-3.16878	-13.9781	-17.9149	-22.4693	-10.9724	-10.9837	-23.5088	-19.0423	-17.9456	-10.2745	-19.199	-16.0672	-16.4744	-20.1596	-14.4827	-18.6954	-15.3463	-16.4917	-17.2168	-15.3795	-13.0401	-13.0932	-17.3945	-17.1299	-10.7438	-10.2988	-11.7471	-13.7203	-12.4469	-13.1968	-16.1007	-14.8555	-14.4597	-15.561	-17.2089	-17.1458	-13.6731	-13.1865	-14.4563	-17.7577	-14.4715	-13.491	-13.4762	-16.445	-15.3078	-17.7381	-14.9617	-13.0298	-15.4303	-14.2158	-14.2552	-13.5896	-16.7917	-14.762	-12.9712	-16.1556	-13.5752	-13.532	-13.6151	-14.5998	-15.415	-17.8208	-15.6978	-14.5156	-14.6572	-14.7766	-13.3388	-22.7691	-11.7333	-13.7355	-19.1531	-23.9874	-12.3594	-17.5764	-13.461	-10.4366	-11.3426	-12.532	-13.4513	-17.9785	-15.5559	-12.4723	-14.257	-10.2056	-13.1694	-14.9518	-13.57	-16.5135	-16.5477	-20.0024	-19.8604	-20.7187	-23.4704	-16.6743	-20.842	-16.6222	-18.7883	-13.7611	-14.6263	-13.1135	-14.677	-16.2691	-15.8481	-18.576	-13.0485	-13.8747	-13.4189	-16.5632	-17.2261	-16.0871	-11.2753	-20.9333	-16.5887	-17.8413	-12.4664	-15.5564	-6.4742	-22.02	-22.5779	-7.83688	-7.24442	-6.35264	-15.6333	-14.8566	-14.4186	-9.9783	-18.0007	-10.4709	-6.793	-14.8849	-16.9868	-15.3644	-23.0228	-23.1479	-15.339	-22.8431	-7.06366	-14.6273	-15.9928
Gm26642	1	135248561	135266443	+	Gm26642	ENSMUSG00000097680	predicted gene, 26642 [Source:MGI Symbol;Acc:MGI:5477136]	+	gene	Name match	0	0.000536239	0.00274272	-2.40408	-12.8286	-14.509	-23.3902	-16.0452	-24.6334	-24.4296	-15.2876	-18.8664	-15.5952	-20.1199	-16.988	-17.3952	-21.0804	-15.4035	-19.6162	-16.2671	-17.4125	-18.1376	-16.3003	-13.9609	-14.014	-18.3153	-18.0507	-11.6647	-11.2196	-7.93098	-14.6411	-13.3677	-14.1176	-17.0215	-15.7763	-15.3805	-16.4818	-18.1298	-18.0666	-14.594	-14.1073	-15.3771	-18.6785	-15.3923	-14.4118	-14.397	-17.3659	-16.2286	-18.6589	-15.8825	-13.9506	-16.3511	-15.1366	-15.176	-14.5104	-17.7125	-15.6828	-13.892	-17.0764	-14.496	-14.4528	-14.5359	-15.5207	-16.3358	-18.7416	-16.6186	-15.4364	-12.426	-15.6975	-14.2596	-18.1803	-13.9254	-15.2761	-13.8134	-24.9082	-15.9082	-14.5379	-18.3412	-12.9234	-19.0153	-12.0479	-15.7022	-15.2878	-17.6694	-18.0687	-14.7888	-15.325	-15.0227	-15.9024	-16.1195	-17.4343	-17.4686	-20.9232	-20.7812	-21.6395	-24.3912	-13.1952	-17.5234	-17.5431	-19.7091	-19.1559	-21.0211	-16.5889	-21.2093	-18.668	-21.8751	-19.4968	-16.1787	-19.5325	-18.3986	-13.01	-18.1469	-17.0079	-14.1576	-17.6147	-11.9652	-18.7621	-17.9364	-17.3286	-8.21596	-22.9408	-23.4987	-22.8015	-20.8798	-19.8308	-17.7605	-15.6061	-16.7779	-20.8946	-15.5596	-19.4238	-16.7515	-20.8305	-23.841	-20.0092	-13.7135	-24.0687	-23.9196	-23.7639	-7.69997	-14.609	-19.2969
Rnpep	1	135262712	135284084	-	Rnpep	ENSMUSG00000041926	arginyl aminopeptidase (aminopeptidase B) [Source:MGI Symbol;Acc:MGI:2384902]	-	gene	Name match	0	0.00288897	0.0130022	-1.89774	-11.0186	-14.7662	-23.6474	-16.3024	-20.9313	-24.6868	-13.783	-19.1236	-15.8524	-20.3771	-17.2452	-17.6524	-21.3376	-15.6607	-19.8734	-16.5243	-17.6697	-18.3948	-16.5575	-14.2181	-14.2712	-18.5725	-18.3079	-11.9219	-11.4768	-8.18818	-14.8983	-13.6249	-14.3748	-17.2787	-16.0335	-15.6377	-10.2651	-18.387	-18.3238	-14.8512	-14.3645	-15.6343	-18.9357	-15.6495	-9.70968	-14.6542	-17.6231	-16.4858	-18.9161	-16.1397	-14.2078	-12.7559	-15.3938	-15.4332	-14.7676	-17.9697	-15.94	-14.1492	-17.3336	-14.7532	-14.71	-14.7931	-15.7779	-16.593	-18.9988	-12.2644	-8.72145	-15.8352	-15.9547	-14.5168	-17.7076	-10.7052	-12.7411	-12.1679	-25.1654	-19.7769	-18.7544	-18.5984	-12.995	-14.6611	-10.9065	-13.8695	-19.1565	-23.8859	-11.0549	-16.6575	-14.9972	-15.0255	-15.5675	-16.3978	-17.6915	-13.1143	-21.1804	-14.3165	-16.4228	-24.6484	-17.8524	-22.02	-13.4783	-13.5475	-19.4131	-21.2783	-12.4004	-15.9222	-15.5427	-14.5625	-13.3166	-19.5879	-12.8432	-14.3338	-17.7412	-18.4042	-17.2651	-14.4148	-17.8719	-12.4053	-12.8673	-18.2304	-14.774	-6.94574	-23.198	-23.7559	-17.5144	-20.985	-16.425	-15.7686	-15.3644	-16.6981	-24.4737	-15.1759	-14.4458	-15.4393	-19.5572	-15.2458	-16.2034	-13.9827	-15.8076	-16.3313	-24.0211	-7.50126	-14.8662	-15.36
Timm17a	1	135295213	135313778	-	Timm17a	ENSMUSG00000062580	translocase of inner mitochondrial membrane 17a [Source:MGI Symbol;Acc:MGI:1343131]	-	gene	Name match	0	1.359e-11	1.99292e-10	-3.71519	-10.8571	-12.4827	-15.0731	-16.0993	-8.13502	-24.4836	-20.0172	-18.9205	-15.6493	-20.1739	-10.9832	-17.4493	-21.1345	-15.4576	-19.6703	-16.3212	-17.4666	-18.1917	-16.3544	-14.015	-14.0681	-18.3694	-18.1048	-11.7187	-11.2737	-12.722	-14.6952	-13.4218	-14.1717	-17.0755	-15.8304	-15.4346	-16.5359	-18.1838	-18.1207	-14.648	-14.1614	-15.4311	-18.7326	-15.4463	-14.4659	-14.4511	-17.4199	-16.2827	-18.7129	-9.14075	-14.0047	-16.4052	-15.1907	-15.2301	-14.5645	-17.7666	-15.7369	-13.9461	-17.1305	-14.5501	-14.5069	-14.59	-15.5747	-16.3899	-18.7957	-16.6727	-11.5311	-15.6321	-15.7515	-14.3136	-19.592	-9.48653	-13.8173	-14.0691	-24.9623	-13.6404	-12.9399	-11.7675	-10.2069	-15.5954	-11.367	-14.2131	-18.9533	-23.6828	-11.8415	-14.8963	-11.9306	-13.6627	-13.6398	-14.4699	-13.7514	-12.2413	-20.9773	-20.8353	-21.6936	-18.0454	-11.5903	-15.9645	-17.5971	-19.7632	-12.1037	-13.4313	-10.8049	-12.9616	-16.2627	-21.9292	-19.5509	-19.3848	-19.5865	-11.5062	-17.538	-18.201	-13.1026	-11.4939	-16.4708	-17.5636	-18.8162	-15.6493	-16.3213	-8.04767	-22.9949	-7.52085	-13.6134	-10.3436	-9.36985	-15.1056	-10.9718	-15.2662	-11.3737	-17.4678	-7.81975	-14.5309	-12.6537	-7.88605	-7.18252	-11.8016	-14.5279	-16.9268	-15.6326	-15.2445	-15.6283	-8.56516
Ipo9	1	135382312	135430499	-	Ipo9	ENSMUSG00000041879	importin 9 [Source:MGI Symbol;Acc:MGI:1918944]	-	gene	Name match	0	2.79378e-05	0.000172183	-4.52668	-11.1353	-16.9535	-14.1764	-17.4753	-22.9115	-20.5784	-21.3932	-20.2965	-17.0253	-21.5499	-18.4181	-18.8253	-22.5105	-9.22213	-13.7446	-17.6972	-18.8426	-13.8307	-17.7304	-10.5951	-15.4441	-14.8385	-19.4808	-13.0947	-12.6497	-14.098	-16.0712	-14.7978	-15.5477	-18.4516	-17.2064	-11.3366	-17.9119	-19.5598	-19.4967	-11.7021	-15.5374	-16.8072	-20.1086	-16.8224	-8.88256	-10.0604	-11.2952	-13.4193	-20.089	-17.3126	-15.3807	-17.7812	-16.5667	-16.6061	-11.8816	-19.1426	-17.1129	-15.3221	-18.5065	-15.9261	-15.8829	-15.966	-16.9507	-17.7659	-20.1717	-18.0487	-10.2227	-17.0081	-17.1275	-15.6896	-19.5757	-13.472	-16.0637	-13.4816	-26.3383	-15.6685	-14.0204	-15.2974	-11.9331	-14.5929	-14.1621	-13.5235	-11.6189	-17.7983	-16.3468	-14.1115	-14.4014	-13.9664	-16.1337	-16.1673	-11.1732	-14.0462	-17.1569	-22.2113	-17.0847	-19.1775	-12.0029	-18.6486	-14.7337	-15.8997	-14.5032	-22.4511	-13.5139	-15.9638	-14.872	-13.3983	-14.2831	-13.8946	-14.0963	-12.3729	-13.3026	-19.577	-12.4786	-12.9168	-17.0029	-12.5022	-20.1922	-16.8733	-17.227	-25.7254	-21.0489	-21.7768	-14.3314	-17.6533	-10.0782	-16.0355	-15.7838	-17.417	-17.8011	-18.7517	-18.9424	-13.6758	-19.3013	-14.365	-17.512	-18.5075	-15.9459	-17.9785	-17.1965	-16.1774	-18.7048	-11.0283
Nav1	1	135434580	135688105	-	Nav1	ENSMUSG00000009418	neuron navigator 1 [Source:MGI Symbol;Acc:MGI:2183683]	-	gene	Name match	0	8.40779e-45	3.27624e-42	-8.81254	-11.4908	-16.3143	-18.8987	-12.8985	-19.4243	-21.7632	-20.4667	-22.6919	-19.4207	-23.9453	-16.0765	-14.8019	-21.584	-12.9684	-23.4417	-20.0926	-21.238	-21.9631	-20.1258	-14.4644	-11.9326	-22.1408	-21.8762	-15.4901	-15.0451	-10.7868	-18.4666	-17.1932	-17.9431	-16.11	-14.0575	-12.469	-20.3073	-21.9552	-21.8921	-12.808	-11.7808	-19.2025	-22.504	-13.2078	-12.2524	-10.9006	-14.8105	-16.3171	-22.4843	-19.708	-17.7761	-15.7027	-18.9621	-14.6796	-14.5989	-21.538	-19.5083	-14.106	-15.7499	-18.3215	-14.3189	-18.3614	-19.3461	-20.1613	-18.0932	-17.1222	-11.6423	-19.4035	-14.0134	-18.085	-17.6664	-14.7262	-14.4229	-15.1035	-21.4942	-12.6424	-13.9958	-13.5228	-14.3934	-13.7201	-13.709	-13.6897	-15.1215	-17.2882	-14.5823	-15.085	-15.0653	-14.0885	-15.6143	-16.3039	-13.4425	-13.5951	-17.2568	-19.6998	-18.6265	-21.45	-14.8424	-19.8513	-21.3685	-15.5497	-14.726	-18.0798	-15.0955	-15.4862	-17.027	-16.0995	-15.3123	-14.6823	-14.0818	-11.3416	-12.8355	-15.0925	-12.3063	-14.1866	-15.8481	-13.3127	-16.078	-15.2625	-16.8687	-28.1208	-9.97231	-12.452	-10.8573	-10.9173	-9.5094	-9.04033	-9.85326	-9.40038	-14.5367	-11.8297	-9.16738	-11.5297	-10.478	-11.6805	-10.0322	-8.89693	-12.0032	-8.59338	-15.4868	-9.00722	-12.8533	-9.44832
Csrp1	1	135720061	135752232	+	Csrp1	ENSMUSG00000026421	cysteine and glycine-rich protein 1 [Source:MGI Symbol;Acc:MGI:88549]	+	gene	Name match	0	0.0104429	0.0429682	-3.90753	-9.7238	-14.6621	-16.1487	-8.49251	-21.0807	-25.2768	-15.2321	-19.7136	-16.4425	-20.9671	-17.8352	-18.2425	-15.5277	-16.2507	-20.4635	-17.1143	-18.2597	-18.9848	-17.1475	-9.37069	-14.8613	-19.1625	-18.898	-12.5119	-12.0668	-13.5152	-15.4883	-14.2149	-14.9648	-17.8687	-9.71665	-16.2277	-17.3291	-18.977	-18.9138	-15.4412	-7.3431	-16.2243	-19.5258	-16.2395	-15.2591	-15.2442	-18.2131	-17.0759	-19.5061	-11.2923	-14.7978	-17.1983	-15.9838	-16.0232	-15.3576	-18.5598	-11.2906	-14.7392	-17.9236	-15.3432	-15.3	-15.3831	-16.3679	-17.1831	-19.5889	-12.0284	-6.52246	-16.4252	-16.5447	-8.76495	-17.0101	-15.9302	-14.1233	-14.0276	-18.6376	-13.487	-11.8526	-15.577	-14.1576	-13.6444	-11.9675	-13.8778	-14.9506	-16.5892	-12.3716	-21.5694	-16.8827	-13.8482	-15.4866	-14.5486	-18.2815	-12.9543	-12.7698	-16.2285	-17.1253	-20.3316	-11.5355	-17.1361	-18.3903	-20.5563	-12.8969	-13.6395	-14.0043	-12.5871	-15.1577	-9.78266	-13.6529	-12.4186	-9.93651	-9.0277	-9.96972	-11.5023	-9.69748	-11.9129	-16.742	-10.091	-19.6093	-19.6784	-16.8921	-17.1577	-20.1766	-19.7345	-16.9575	-19.4051	-19.2933	-19.5857	-19.1125	-18.2292	-13.4881	-18.3093	-16.8179	-24.7049	-11.2288	-24.6882	-16.571	-16.1672	-24.916	-19.4855	-17.2892	-14.606	-24.6662	-19.1759
Tnnt2	1	135836354	135852260	+	Tnnt2	ENSMUSG00000026414	troponin T2, cardiac [Source:MGI Symbol;Acc:MGI:104597]	+	gene	Name match	0	3.45706e-06	2.43934e-05	9.16998	-6.07074	-16.5737	-13.0317	-15.8763	-5.49843	-5.67611	-19.7942	-18.6975	-15.4263	-11.6492	-8.37244	-17.2263	-8.45343	-15.2346	-11.7407	-16.0982	-17.2436	-17.9687	-7.75056	-2.14359	-13.8451	-18.1464	-17.8818	-11.4957	-11.0507	-12.499	-14.4722	-1.25848	-13.9487	-16.8525	-6.293	-15.2116	-16.3129	-17.9608	-17.8977	-6.06845	-13.9384	-15.2081	-7.6711	-8.47142	-3.05061	-14.2281	-7.64405	-16.0597	-18.4899	-15.7136	-13.7817	-16.1822	-14.9677	-15.0071	-14.3415	-5.30846	-4.43191	-2.6322	-4.90452	-4.02027	-14.2839	-14.367	-15.3517	-16.1669	-18.5727	-16.4497	-2.27334	-3.63869	-6.06365	-14.0906	-3.26591	-14.6145	-13.85	-15.2935	-20.2653	-19.3508	-11.6527	-18.1723	-12.935	-18.8464	-12.8689	-14.3772	-18.7303	-13.4972	-17.8997	-13.7574	-20.478	-15.1183	-14.6953	-16.9788	-17.2654	-7.57777	-20.7543	-20.6123	-14.2311	-19.9828	-7.50935	-9.28391	-7.38924	-7.89785	-14.3755	-20.8521	-14.3611	-21.0404	-22.4584	-21.7062	-19.3279	-15.2025	-19.3635	-18.2296	-17.315	-17.978	-16.839	-18.3886	-17.3633	-10.6495	-13.9817	-20.3403	-10.2083	-24.1264	-22.7719	-23.3297	-18.3931	-20.0735	-23.9838	-23.766	-18.0616	-24.0089	-24.0476	-23.9046	-23.7992	-23.6888	-18.277	-23.6721	-23.7997	-23.7747	-23.8998	-23.7506	-23.595	-19.1508	-18.8542	-23.8036
Tmem9	1	136008150	136035342	+	Tmem9	ENSMUSG00000026411	transmembrane protein 9 [Source:MGI Symbol;Acc:MGI:1913491]	+	gene	Name match	0	0.00357282	0.0158554	-1.7174	-11.3743	-19.0254	-23.9948	-16.6499	-19.0637	-20.6343	-20.5678	-19.4711	-16.1999	-20.7245	-17.5926	-17.9999	-21.6851	-16.0081	-15.3685	-16.8717	-18.0172	-18.7422	-16.905	-11.6062	-14.6187	-18.92	-18.6554	-12.2693	-11.8242	-13.2726	-15.2458	-13.9724	-14.7222	-17.6261	-16.381	-11.0782	-17.0865	-18.7344	-18.6713	-15.1986	-14.712	-15.9817	-19.2832	-15.9969	-10.6165	-15.0017	-17.9705	-16.8333	-19.2635	-16.4872	-14.5553	-16.9558	-15.7413	-15.7807	-15.115	-18.3172	-16.2875	-14.4966	-17.6811	-15.1007	-15.0574	-15.1405	-16.1253	-11.4309	-19.3463	-17.2233	-16.0411	-16.1827	-16.3021	-14.8642	-15.4951	-15.4811	-17.3314	-20.6785	-25.5128	-20.1243	-13.5236	-18.9459	-15.8785	-19.6199	-19.9644	-13.7851	-19.5039	-19.4375	-18.6733	-15.8529	-13.576	-16.9457	-16.473	-17.1068	-18.039	-18.0732	-21.5278	-21.3859	-22.2442	-24.9959	-18.1998	-19.4081	-18.1477	-20.3138	-15.0849	-18.0143	-21.9306	-18.077	-16.4653	-22.4798	-20.1015	-14.739	-20.1371	-19.0032	-12.5791	-14.5121	-14.0011	-13.9658	-17.9848	-14.1548	-13.6601	-19.792	-20.1349	-7.47467	-15.8777	-16.7129	-18.4468	-11.2739	-11.0442	-17.3001	-24.3795	-19.7725	-16.1733	-20.1339	-24.5728	-19.4034	-24.7571	-10.4097	-24.5732	-24.5483	-24.6734	-18.0147	-16.9404	-20.9244	-8.73048	-11.1305
Camsap2	1	136268123	136346104	-	Camsap2	ENSMUSG00000041570	calmodulin regulated spectrin-associated protein family, member 2 [Source:MGI Symbol;Acc:MGI:1922434]	-	gene	Name match	0	4.52902e-07	3.58604e-06	-5.3042	-12.6107	-25.0192	-14.7862	-12.2629	-22.9055	-23.2322	-22.0877	-20.991	-17.7198	-22.2444	-14.1026	-15.3678	-23.205	-17.528	-21.7408	-18.3916	-19.5371	-20.2621	-18.4249	-10.5072	-11.2862	-20.4399	-20.1753	-13.7892	-13.3441	-14.7925	-16.7657	-15.4923	-16.2421	-19.146	-17.9009	-17.505	-18.6064	-20.2543	-20.1912	-16.7185	-16.2319	-17.5016	-20.8031	-17.5168	-11.7994	-16.5216	-19.4904	-18.3532	-20.7834	-18.0071	-16.0752	-18.4757	-17.2612	-17.3006	-9.25412	-19.8371	-17.8074	-16.0165	-15.049	-16.6206	-16.5773	-16.6604	-17.6452	-18.4604	-15.4288	-14.8907	-11.551	-17.7026	-13.5001	-11.6472	-20.1389	-13.66	-15.3403	-15.587	-27.0327	-16.4048	-15.9462	-14.3596	-14.4349	-14.5449	-15.4994	-14.3976	-17.1714	-17.5845	-14.5177	-14.2435	-16.7368	-16.3431	-15.9474	-16.5211	-19.5589	-19.5931	-23.0478	-17.2619	-19.5246	-20.4811	-14.2101	-16.691	-14.3863	-16.067	-17.428	-17.3498	-15.0988	-16.9339	-18.872	-17.8253	-17.4694	-16.5484	-21.657	-13.0402	-13.6492	-14.91	-11.7325	-13.3702	-18.2417	-14.4821	-11.6739	-17.2364	-16.0519	-20.9825	-9.83527	-17.9398	-11.4522	-12.3917	-15.7351	-17.5946	-12.0429	-8.35645	-18.2061	-16.7107	-17.6461	-18.2757	-18.4039	-18.5468	-17.2235	-18.1951	-20.4563	-18.0279	-18.8416	-18.5057	-19.9336	-17.6458
Ddx59	1	136415271	136440158	+	Ddx59	ENSMUSG00000026404	DEAD (Asp-Glu-Ala-Asp) box polypeptide 59 [Source:MGI Symbol;Acc:MGI:1915247]	+	gene	Name match	0	0.00217395	0.00998363	-1.99806	-12.431	-23.3715	-12.727	-16.5221	-25.1103	-24.9064	-20.44	-19.3433	-16.0721	-20.5967	-12.8534	-17.8721	-13.1861	-15.8803	-20.0931	-16.7439	-17.8894	-18.6145	-16.7772	-14.4377	-10.5315	-18.7922	-18.5276	-12.1415	-11.6964	-13.1448	-15.118	-13.8446	-14.5944	-17.4983	-16.2532	-15.8573	-16.9587	-18.6066	-13.3471	-15.0708	-14.5842	-15.8539	-19.1554	-15.8691	-14.8887	-14.8739	-17.8427	-16.7055	-13.8138	-16.3594	-14.4275	-16.828	-15.6135	-15.6529	-14.9873	-18.1894	-16.1597	-14.3688	-17.5533	-14.9729	-14.9297	-15.0127	-15.9975	-16.8127	-19.2185	-17.0955	-11.4394	-16.0549	-16.1743	-14.7364	-18.9704	-15.2603	-15.0661	-15.2288	-25.385	-19.9965	-15.0147	-13.0514	-19.2247	-12.2849	-14.7304	-14.6359	-14.6392	-19.6317	-13.5862	-13.949	-13.5205	-16.7123	-14.6049	-15.364	-17.9112	-17.9454	-16.9261	-16.1519	-22.1164	-24.8681	-11.3964	-16.2548	-11.7805	-20.186	-14.0544	-15.6455	-16.5633	-16.7793	-17.0696	-16.9905	-14.8675	-12.7131	-12.7699	-18.8754	-12.6795	-12.4945	-16.3328	-13.7125	-17.1346	-17.9864	-14.765	-16.0889	-16.231	-24.7722	-23.4177	-20.6536	-15.8135	-19.1003	-19.0181	-19.7362	-16.3924	-18.6954	-19.2194	-17.376	-16.6857	-24.3346	-18.0679	-17.7064	-14.5007	-18.3143	-18.9342	-17.1676	-19.5038	-12.8448	-20.5589	-18.7124
Zfp281	1	136624901	136630053	+	Zfp281	ENSMUSG00000041483	zinc finger protein 281 [Source:MGI Symbol;Acc:MGI:3029290]	+	gene	Name match	0	0.00059713	0.0030313	-5.84224	-10.159	-16.6256	-21.5951	-14.2501	-22.8383	-22.6345	-18.1681	-17.0713	-13.8001	-18.3248	-15.1929	-11.0558	-19.2853	-13.6084	-17.8211	-14.472	-15.6174	-16.3425	-14.5052	-12.1658	-6.97947	-16.5202	-16.2556	-9.86955	-9.42447	-10.8728	-12.846	-11.5726	-12.3225	-15.2264	-13.9812	-13.5854	-14.6867	-16.3347	-16.2715	-12.7988	-12.3122	-13.582	-16.8834	-13.5972	-12.6167	-8.99047	-15.5708	-14.4335	-11.5825	-14.0874	-12.1555	-10.2341	-13.3415	-13.3809	-12.7153	-15.9174	-13.8877	-12.0969	-15.2813	-12.7009	-12.6577	-12.7408	-13.7256	-14.5407	-16.9465	-14.8235	-13.6413	-13.7829	-10.1654	-12.4645	-21.8948	-17.1403	-18.9905	-18.2788	-17.1031	-10.4027	-11.5501	-10.4168	-16.9527	-17.2202	-17.5646	-11.4818	-17.1042	-21.8336	-12.7996	-13.1312	-13.8924	-13.2276	-14.4455	-14.5679	-15.6392	-11.3515	-19.1281	-18.9861	-19.8444	-22.5961	-11.4781	-19.9677	-15.748	-17.914	-17.3607	-13.7164	-11.8242	-14.1747	-20.8323	-14.6801	-17.7017	-17.5356	-13.778	-9.88161	-10.2515	-16.3518	-15.2128	-16.7625	-20.059	-15.7144	-16.967	-23.1881	-21.2091	-22.5002	-9.23713	-21.7036	-15.6449	-17.5542	-22.3576	-17.4642	-16.7403	-6.56222	-18.0215	-16.9565	-22.173	-22.0626	-17.2054	-22.0459	-22.1735	-22.1485	-22.2736	-18.272	-18.1164	-22.2616	-22.0239	-22.1774
Nek7	1	138482875	138620141	-	Nek7	ENSMUSG00000026393	NIMA (never in mitosis gene a)-related expressed kinase 7 [Source:MGI Symbol;Acc:MGI:1890645]	-	gene	Name match	0	2.69277e-21	1.21986e-19	-8.05267	-11.7797	-8.73455	-10.1464	-18.9855	-27.5737	-27.3699	-22.9035	-21.8067	-11.6287	-17.7383	-15.0214	-14.6917	-24.0207	-18.3438	-22.5566	-19.2074	-20.3528	-15.604	-13.4162	-16.9012	-16.9544	-21.2557	-20.9911	-14.605	-14.1599	-15.6083	-17.5814	-16.308	-17.0579	-19.9618	-13.4772	-18.3208	-19.4222	-21.0701	-21.007	-17.5343	-11.6102	-18.3174	-21.6189	-12.823	-13.2933	-10.6462	-20.3062	-19.169	-21.5992	-12.5416	-16.8909	-19.2915	-18.0769	-13.5049	-11.9768	-20.6529	-14.0117	-16.8323	-20.0167	-17.4363	-17.3931	-17.4762	-12.0995	-13.5696	-12.4965	-19.5589	-18.3768	-12.974	-18.6378	-17.1999	-26.6302	-12.3122	-17.1646	-16.0678	-20.2047	-13.9816	-15.8261	-15.4291	-14.2787	-14.9333	-14.8627	-15.6272	-14.1026	-18.7877	-13.4819	-16.0267	-14.5164	-17.0734	-16.0753	-16.368	-14.9372	-13.1071	-15.8289	-17.5034	-18.1241	-18.9897	-11.1863	-18.0433	-12.7315	-15.3579	-22.0962	-13.492	-16.6796	-16.9532	-16.1654	-16.0785	-14.537	-13.7659	-13.6169	-12.847	-12.5649	-14.5602	-12.9633	-16.591	-16.609	-13.5297	-16.4629	-17.5047	-11.0613	-14.7427	-25.8811	-10.585	-15.0439	-12.6469	-17.6978	-8.59457	-16.0096	-16.2005	-16.7392	-13.7439	-16.0311	-16.1632	-16.6964	-8.83385	-16.2402	-12.4203	-10.9833	-11.124	-9.16863	-13.2801	-8.47679	-16.7082
2310009B15Rik	1	138851983	138856852	-	2310009B15Rik	ENSMUSG00000079283	RIKEN cDNA 2310009B15 gene [Source:MGI Symbol;Acc:MGI:1916799]	-	gene	Name match	0	0.000112489	0.000637719	-5.15958	-16.4963	-21.018	-21.5136	-14.1686	-22.7568	-22.553	-18.0866	-12.8378	-13.7186	-18.2433	-15.1114	-15.5186	-19.2038	-13.5269	-17.7397	-14.3905	-15.5359	-16.261	-14.4237	-12.0843	-12.1374	-16.4387	-16.1741	-9.78806	-9.34298	-10.7914	-12.7645	-11.4911	-12.241	-15.1449	-13.8997	-13.5039	-14.6052	-16.2532	-11.5145	-12.7174	-12.2307	-13.5005	-16.8019	-13.5157	-12.5352	-12.5204	-15.4893	-8.58533	-16.7823	-14.0059	-12.074	-14.4745	-13.26	-13.2994	-12.6338	-15.8359	-13.8062	-12.0154	-15.1998	-12.6194	-12.5762	-12.6593	-13.6441	-14.4592	-16.865	-14.742	-13.5598	-13.7014	-13.8209	-12.383	-21.8133	-17.0588	-18.909	-18.1973	-23.0316	-12.0988	-16.6206	-16.4646	-12.6317	-17.1387	-17.4832	-19.1069	-17.0227	-21.7521	-12.3396	-18.8456	-13.4088	-14.8613	-22.5659	-17.0714	-15.5577	-15.592	-19.0466	-18.9046	-19.7629	-22.5146	-15.7186	-19.8862	-15.6665	-17.8325	-17.2793	-15.6705	-19.4493	-19.3327	-20.7508	-19.9985	-17.6202	-17.4541	-17.6559	-16.522	-15.6074	-16.2704	-15.1313	-11.4415	-15.7381	-15.633	-16.8855	-23.1066	-21.1276	-22.4188	-11.9464	-7.29117	-20.9249	-7.6383	-22.2761	-22.0583	-14.7805	-10.7586	-22.3399	-11.6591	-22.0916	-16.8291	-18.1239	-18.4905	-16.4164	-22.067	-22.1921	-22.043	-21.8873	-16.7427	-21.9424	-15.9897
Dennd1b	1	138963435	139178960	+	Dennd1b	ENSMUSG00000056268	DENN/MADD domain containing 1B [Source:MGI Symbol;Acc:MGI:2447812]	+	gene	Name match	0	4.56075e-18	1.50997e-16	-6.36905	-12.1361	-17.5924	-16.7592	-13.1269	-28.2246	-23.4764	-23.5544	-17.0962	-14.7125	-16.8448	-14.1053	-15.4421	-19.8758	-11.9002	-16.8075	-19.8583	-21.0037	-16.1845	-19.8915	-17.5521	-11.499	-21.9065	-21.6419	-15.2559	-14.8108	-10.8977	-18.2323	-16.9589	-12.2349	-20.6127	-14.5151	-15.6498	-15.1137	-21.721	-15.4835	-13.9457	-11.9027	-13.6463	-16.7254	-18.9835	-18.003	-11.4787	-13.1116	-12.4682	-16.0757	-13.2132	-12.746	-13.5615	-13.932	-11.8873	-11.8621	-13.5297	-13.056	-11.8393	-14.0894	-18.0872	-18.044	-18.1271	-12.6931	-13.709	-14.8589	-13.0691	-15.4162	-19.1692	-14.4928	-12.0549	-22.4852	-16.0527	-16.4766	-14.947	-21.2181	-14.9931	-14.527	-14.8379	-15.8832	-15.768	-15.3896	-16.4861	-14.1887	-18.2162	-14.9843	-14.8126	-15.4422	-15.7441	-16.1159	-15.7982	-12.0533	-15.3842	-17.2435	-16.5409	-17.344	-18.3813	-14.1889	-16.1576	-13.8948	-13.9316	-13.8705	-15.2005	-15.9009	-15.7178	-16.0032	-16.649	-13.2443	-13.1099	-14.5041	-15.0829	-11.6354	-13.3816	-13.1525	-14.5959	-18.0839	-15.1159	-16.5288	-19.0474	-16.541	-12.5714	-26.532	-20.9155	-15.4692	-18.8995	-10.7967	-17.5177	-16.5684	-16.821	-9.2586	-17.5644	-17.7527	-19.0301	-17.3713	-9.63036	-17.7603	-9.768	-18.65	-17.7738	-17.1724	-17.1527	-17.368	-13.8975
Gm37470	1	139030185	139032982	+	Gm37470	ENSMUSG00000102157	predicted gene, 37470 [Source:MGI Symbol;Acc:MGI:5610698]	+	gene	Name match	0	0.000529155	0.0027102	-7.36607	-15.6968	-20.2185	-20.714	-13.3691	-21.9573	-21.7534	-17.287	-16.1903	-12.9191	-17.4437	-14.3119	-14.7191	-18.4043	-12.7274	-16.9401	-13.591	-14.7364	-15.4615	-13.6242	-11.2848	-11.3379	-15.6392	-15.3746	-8.98853	-8.54346	-9.99183	-11.965	-10.6916	-11.4415	-14.3453	-13.1002	-12.7044	-13.8057	-15.4536	-15.3905	-11.9178	-11.4312	-12.7009	-16.0024	-12.7161	-11.7357	-11.7209	-14.6897	-13.5525	-15.9827	-13.2064	-11.2745	-13.675	-12.4605	-12.4999	-11.8343	-15.0364	-13.0067	-11.2159	-14.4003	-11.8199	-11.7767	-11.8598	-12.8445	-13.6597	-16.0655	-13.9425	-12.7603	-12.9019	-13.0213	-11.5834	-21.0138	-16.2593	-18.1095	-17.3978	-22.2321	-16.8436	-15.8211	-15.6651	-16.0717	-16.3392	-16.6836	-18.3074	-16.2232	-20.9526	-15.3925	-14.1936	-17.9708	-20.1207	-15.3289	-21.2819	-14.7582	-14.7924	-18.2471	-18.1051	-18.9634	-21.7151	-14.919	-19.0867	-14.8669	-17.033	-16.4797	-18.3449	-18.6498	-18.5332	-19.9512	-19.199	-13.4988	-16.6546	-16.8563	-15.7225	-14.8078	-15.4708	-14.3318	-15.8814	-19.178	-14.8334	-16.086	-22.3071	-20.3281	-17.0749	-20.2647	-20.8225	-12.442	-21.5256	-15.5432	-21.2588	-14.439	-14.5043	-17.1404	-14.9056	-14.3851	-15.506	-21.4764	-14.0471	-13.2097	-3.51137	-21.3926	-21.2434	-14.8483	-14.5562	-21.1429	-17.2375
Zbtb41	1	139422288	139453005	+	Zbtb41	ENSMUSG00000033964	zinc finger and BTB domain containing 41 [Source:MGI Symbol;Acc:MGI:2444487]	+	gene	Name match	0	0.000298748	0.00159054	-5.20462	-12.0945	-15.2895	-15.785	-16.8257	-25.4139	-25.2101	-20.7437	-19.6469	-16.3757	-20.9004	-17.7685	-18.1757	-21.8609	-16.184	-15.6009	-17.0476	-18.193	-18.9181	-17.0808	-14.7414	-14.7945	-19.0958	-14.2869	-12.4451	-12.0001	-13.4484	-15.4216	-14.1482	-14.8981	-17.802	-16.5568	-16.161	-17.2623	-14.1144	-18.8471	-15.3744	-14.8878	-16.1576	-19.459	-16.1728	-15.1923	-15.1775	-18.1464	-17.0091	-14.5869	-16.663	-14.7311	-12.5202	-15.9171	-15.9565	-15.2909	-14.341	-16.4633	-14.6725	-17.8569	-15.2765	-15.2333	-15.3164	-16.3012	-17.1163	-19.5221	-17.3991	-11.6055	-16.3585	-16.478	-15.0401	-24.4704	-16.242	-16.0218	-20.8544	-25.6887	-14.7219	-19.2777	-14.5103	-14.8527	-19.7958	-15.0813	-17.1526	-13.1879	-19.7978	-10.4071	-14.4318	-15.8491	-15.8707	-16.9365	-16.499	-18.2148	-13.7751	-16.5975	-15.9834	-16.0012	-18.3904	-18.3756	-22.5433	-18.3236	-15.6938	-19.9363	-16.8947	-17.1995	-16.5899	-17.9705	-18.8032	-15.2673	-14.0523	-13.7015	-14.5676	-18.2645	-12.9681	-11.5279	-13.4047	-16.1607	-10.8619	-14.5326	-18.1605	-17.4233	-19.3693	-23.7213	-18.6353	-13.9123	-16.5356	-17.6416	-15.6238	-16.3427	-16.858	-18.6751	-19.6146	-11.075	-16.4363	-18.1811	-10.2746	-17.5418	-20.7648	-17.0899	-16.6963	-19.933	-24.8372	-17.924	-17.1011
Gm4788	1	139697623	139781243	-	Gm4788	ENSMUSG00000070594	predicted gene 4788 [Source:MGI Symbol;Acc:MGI:3646434]	-	gene	Name match	0	3.54699e-36	6.50726e-34	-7.86141	-13.4804	-15.1461	-18.5686	-13.7262	-26.8587	-26.6548	-22.1884	-21.0917	-17.8205	-22.3451	-13.7393	-19.6205	-23.3057	-17.6288	-21.8415	-12.6679	-19.6378	-20.3629	-18.5256	-16.1862	-16.2393	-20.5406	-20.276	-13.8899	-13.4449	-14.8932	-16.8664	-15.593	-16.3429	-19.2467	-18.0016	-17.6058	-18.7071	-20.355	-20.2919	-16.8192	-16.3326	-17.6023	-20.9038	-17.6175	-16.6371	-16.6223	-19.5911	-18.4539	-20.8841	-18.1078	-16.1759	-18.5764	-17.3619	-17.4013	-16.7357	-19.9378	-17.9081	-16.1173	-19.3017	-16.7213	-16.6781	-16.7612	-17.7459	-18.5611	-20.9669	-18.8439	-17.6617	-17.8033	-17.9227	-16.4848	-20.9052	-21.1607	-23.0109	-22.2992	-27.1335	-18.423	-20.7225	-20.5665	-16.8211	-21.2406	-17.5261	-19.7348	-21.1245	-18.9741	-12.9228	-17.4031	-22.8722	-18.2554	-19.5045	-17.8866	-19.6596	-14.2564	-18.9965	-23.0065	-23.8648	-20.9099	-19.8204	-23.9881	-19.7683	-17.6949	-15.6745	-18.4505	-16.7698	-19.9606	-20.7938	-18.7005	-21.7221	-15.8494	-16.2134	-15.2624	-14.131	-20.3722	-11.2047	-20.7828	-18.4038	-19.7348	-13.8353	-15.5991	-17.8976	-18.3574	-12.1875	-12.8451	-13.9649	-19.7832	-17.0737	-12.1327	-12.8348	-12.8255	-10.7772	-11.7532	-14.3285	-12.875	-11.6035	-12.7288	-13.2605	-11.4798	-11.0882	-11.4803	-12.8691	-14.1087	-10.2401	-11.9607
Cfhr2	1	139804167	139858702	-	Cfhr2	ENSMUSG00000033898	complement factor H-related 2 [Source:MGI Symbol;Acc:MGI:3611575]	-	gene	Name match	0	1.52545e-41	4.60102e-39	-8.41956	-12.742	-16.1128	-16.881	-17.6538	-26.242	-26.0382	-21.5718	-20.475	-17.2039	-21.7285	-18.5966	-19.0039	-22.689	-12.4007	-21.2249	-17.8757	-19.0211	-19.7462	-13.172	-15.5695	-15.6227	-19.924	-19.6594	-13.2733	-12.8282	-14.2766	-16.2497	-14.9763	-15.7262	-18.6301	-17.3849	-16.9891	-18.0905	-19.7384	-19.6753	-16.2026	-15.7159	-16.9857	-20.2872	-17.0009	-16.0205	-16.0056	-18.9745	-17.8373	-20.2675	-17.4912	-15.5592	-17.9598	-16.7452	-16.7846	-16.119	-19.3212	-17.2915	-15.5006	-18.685	-16.1046	-16.0614	-16.1445	-17.1293	-17.9445	-20.3503	-18.2272	-17.045	-17.1866	-17.3061	-15.8682	-25.2985	-20.544	-22.3943	-21.6825	-26.5168	-14.3913	-20.1059	-19.9498	-20.3564	-20.6239	-16.2928	-22.5921	-16.6555	-25.2373	-16.0659	-16.3714	-17.9336	-18.0246	-18.3677	-17.8372	-19.0429	-19.0772	-22.5318	-22.3898	-23.2481	-25.9998	-19.2038	-23.3714	-19.1517	-21.3177	-15.3271	-22.6297	-22.9345	-18.5784	-19.6246	-17.4989	-15.6315	-20.9394	-17.4041	-16.3958	-14.1857	-19.7556	-18.6165	-20.1662	-23.4628	-19.1182	-20.3707	-16.9241	-13.4288	-19.1373	-11.879	-12.0075	-12.4363	-17.9304	-15.5459	-11.7332	-11.3678	-12.4022	-9.60816	-11.062	-13.1371	-12.7263	-10.6931	-11.671	-12.408	-10.8413	-10.7609	-10.9466	-12.1288	-12.7134	-10.265	-11.861
Cfh	1	140084708	140183764	-	Cfh	ENSMUSG00000026365	complement component factor h [Source:MGI Symbol;Acc:MGI:88385]	-	gene	Name match	0	8.82293e-25	5.84762e-23	-6.82484	-16.5206	-15.3921	-17.0821	-11.6625	-27.1031	-26.8992	-17.3266	-21.3361	-9.10878	-22.5895	-19.4577	-19.8649	-23.5501	-17.8732	-15.1657	-18.7367	-19.8822	-20.6073	-18.77	-16.4305	-16.4837	-20.785	-20.5204	-14.1343	-13.6892	-15.1376	-17.1108	-15.8374	-16.5873	-19.4911	-18.246	-17.8502	-18.9515	-20.5994	-20.5363	-17.0636	-11.425	-9.46112	-21.1482	-17.8619	-16.8815	-12.6272	-19.8355	-18.6983	-21.1285	-18.3522	-16.4203	-13.6688	-17.6063	-13.6863	-16.9801	-20.1822	-18.1525	-12.3028	-19.5461	-16.9657	-16.9225	-17.0056	-17.9903	-18.8055	-21.2113	-19.0883	-9.79409	-18.0477	-18.1671	-16.7292	-26.1596	-16.6681	-18.5183	-17.2216	-21.3679	-13.9185	-14.2757	-14.6816	-14.2841	-15.748	-15.4876	-17.0917	-14.7251	-21.487	-13.3976	-15.556	-14.5134	-16.4778	-16.8045	-16.9787	-14.3944	-19.9382	-19.0709	-20.2915	-19.003	-20.2826	-14.7835	-24.2325	-15.4013	-17.5674	-18.3036	-17.4807	-15.3307	-17.0512	-16.7066	-15.2213	-13.6148	-12.9069	-15.3907	-13.2084	-12.8016	-15.4646	-12.2487	-18.2903	-19.4169	-16.1268	-14.4215	-10.2566	-16.7905	-6.89816	-6.02051	-6.58388	-8.81608	-13.0481	-11.3738	-6.65025	-6.48665	-7.63578	-5.92477	-6.61224	-7.74212	-6.82894	-6.90062	-6.18104	-6.91426	-6.23343	-6.13193	-5.84001	-6.41039	-7.1664	-5.46532	-6.41373
Kcnt2	1	140246158	140612067	+	Kcnt2	ENSMUSG00000052726	potassium channel, subfamily T, member 2 [Source:MGI Symbol;Acc:MGI:3036273]	+	gene	Name match	0	5.15155e-17	1.5004e-15	-5.41279	-12.3349	-17.113	-17.149	-13.9813	-28.9883	-24.1088	-19.6424	-18.8213	-19.9501	-24.4747	-21.3428	-21.7501	-19.9613	-19.7583	-20.0117	-15.0776	-21.7673	-18.1705	-20.6551	-18.3157	-18.3689	-22.6702	-22.4056	-16.0195	-15.5744	-17.0228	-18.9959	-17.7226	-18.4724	-21.3763	-20.1311	-19.7353	-16.6847	-22.4846	-22.4215	-13.4748	-12.356	-19.7319	-23.0334	-19.7471	-18.7667	-14.3519	-16.7613	-20.5835	-23.0137	-20.2374	-18.3054	-14.5767	-15.1695	-13.9526	-18.8652	-22.0674	-15.9788	-13.5098	-21.4312	-18.8508	-13.3337	-18.8907	-19.8755	-20.6907	-23.0965	-20.9735	-19.7913	-19.9328	-20.0523	-18.6144	-28.0447	-16.4517	-17.5961	-17.5763	-25.4106	-15.5426	-15.9586	-15.8716	-14.7509	-16.2874	-17.1363	-16.8465	-14.8685	-21.1877	-14.592	-16.8697	-16.9671	-15.9168	-17.5257	-16.4401	-14.3062	-16.386	-17.4049	-20.0298	-25.9944	-22.3461	-15.4404	-18.2791	-14.3196	-17.3884	-13.9095	-19.0741	-16.7022	-17.9364	-19.4726	-17.7926	-15.4235	-15.5794	-16.173	-15.2091	-13.1018	-16.7059	-15.1233	-16.4936	-26.209	-16.0977	-16.2234	-21.5861	-16.7415	-12.4837	-13.1202	-10.0878	-14.5981	-10.6887	-12.1826	-9.67905	-10.353	-8.4156	-10.6128	-9.86801	-9.96163	-12.266	-9.77845	-12.7626	-15.6706	-11.0261	-16.7189	-15.7425	-12.2575	-12.648	-9.15618	-12.6411
Gm37599	1	141356789	141357277	+	Gm37599	ENSMUSG00000102740	predicted gene, 37599 [Source:MGI Symbol;Acc:MGI:5610827]	+	gene	Name match	0	4.77915e-05	0.000284916	-2.55432	-13.1803	-17.702	-18.1975	-10.8526	-19.4408	-19.237	-14.7705	-13.6738	-10.4026	-14.9272	-11.7954	-12.2026	-15.8878	-10.2109	-14.4236	-11.0745	-12.2199	-12.945	-11.1077	-8.76827	-8.82143	-13.1227	-12.8581	-6.47204	-6.02697	-7.47534	-9.44851	-8.17511	-8.92498	-11.8289	-10.5837	-10.1879	-11.2892	-12.9372	-12.874	-9.40134	-8.91471	-10.1845	-13.4859	-10.1997	-9.21922	-9.2044	-12.1732	-11.036	-13.4663	-10.6899	-8.75801	-11.1585	-9.94401	-9.98342	-9.31778	-12.5199	-10.4902	-4.84693	-11.8838	-9.30341	-9.26018	-9.34328	-10.3281	-11.1432	-13.549	-11.426	-10.2438	-10.3854	-10.5048	-9.06695	-18.4973	-13.7428	-15.593	-14.8813	-19.7156	-14.3271	-13.3046	-13.1486	-13.5552	-13.8227	-14.1671	-15.7909	-13.7067	-18.4361	-12.8761	-15.5296	-15.4543	-17.6042	-15.6384	-18.7654	-12.2417	-12.2759	-15.7306	-15.5886	-16.4469	-19.1986	-12.4025	-16.5702	-12.3504	-14.5165	-13.9632	-15.8285	-16.1333	-16.0167	-17.4348	-16.6825	-14.3042	-14.1381	-11.3805	-13.206	-12.2914	-12.9543	-11.8153	-13.365	-16.6615	-12.3169	-13.5695	-19.7906	-17.8116	-19.1027	-17.7482	-18.3061	-17.6089	-7.19714	-18.9601	-8.35187	-18.5823	-18.9853	-19.0239	-18.8809	-18.7755	-18.6651	-18.9599	-18.6484	-8.39636	-18.751	-18.8761	-18.727	-18.5713	-18.8641	-18.6264	-18.7799
Cdc73	1	143598800	143702893	-	Cdc73	ENSMUSG00000026361	cell division cycle 73, Paf1/RNA polymerase II complex component [Source:MGI Symbol;Acc:MGI:2384876]	-	gene	Name match	0	0.00414905	0.0181925	-1.83412	-13.1474	-16.6877	-15.7282	-11.7202	-27.1747	-26.9708	-22.5044	-21.4076	-12.3995	-22.6611	-19.5292	-19.9365	-23.6216	-17.9447	-22.1575	-13.1645	-19.9537	-20.6788	-18.8415	-16.5021	-12.0109	-20.8566	-15.0476	-14.2059	-13.7608	-15.2092	-17.1823	-15.9089	-16.6588	-19.5627	-12.1655	-17.9217	-14.7011	-20.671	-20.6079	-17.1352	-16.6485	-13.374	-21.2198	-17.9335	-16.9531	-16.9382	-19.9071	-18.7699	-21.2001	-13.2274	-16.4918	-12.5505	-17.6778	-17.7173	-17.0516	-20.2538	-18.2241	-12.3743	-14.4212	-17.0372	-16.994	-17.0771	-18.0619	-18.8771	-21.2829	-19.1598	-17.9777	-18.1192	-18.2387	-16.8008	-26.2311	-16.3704	-16.8895	-16.4631	-20.9755	-14.4171	-16.6385	-15.3729	-14.6613	-15.1951	-14.2732	-15.8889	-13.217	-17.9627	-14.5999	-16.7364	-16.2417	-15.5658	-16.5371	-16.11	-12.9047	-13.4655	-18.3582	-16.4839	-16.9202	-20.5137	-13.5414	-18.0646	-13.5924	-15.1795	-13.0816	-15.0009	-14.735	-14.2062	-17.2028	-16.4126	-14.4022	-14.1577	-14.2352	-14.3121	-16.1727	-20.6882	-13.5145	-13.643	-16.6509	-15.2549	-13.544	-12.5576	-18.1743	-19.4462	-14.7716	-20.8879	-14.9607	-16.9489	-13.0447	-14.4829	-7.73026	-17.9709	-15.2614	-18.6048	-17.4237	-9.70423	-13.3382	-17.5508	-17.1459	-18.7554	-17.7334	-17.1667	-16.0342	-17.2195	-11.6079	-13.6321
Glrx2	1	143716338	143749676	+	Glrx2	ENSMUSG00000018196	glutaredoxin 2 (thioltransferase) [Source:MGI Symbol;Acc:MGI:1916617]	+	gene	Name match	0	2.04925e-11	2.93974e-10	-4.29655	-10.6932	-10.9585	-18.0924	-16.9438	-9.628	-20.0469	-14.3004	-14.3276	-16.4939	-15.779	-10.6366	-13.0544	-16.6571	-11.0626	-15.2754	-11.9262	-13.0717	-19.0362	-17.1989	-9.95261	-14.9127	-19.214	-18.9494	-12.5633	-12.1182	-13.5666	-15.5397	-9.02688	-15.0162	-17.9201	-10.5229	-16.2791	-12.141	-19.0284	-13.7258	-15.4926	-15.0059	-11.0362	-19.5772	-9.94906	-15.3105	-9.8957	-18.2645	-11.846	-14.318	-10.2893	-14.8492	-10.831	-10.7958	-16.0746	-10.1695	-18.6112	-16.5815	-8.44877	-12.6136	-10.1552	-15.3514	-8.80677	-16.4193	-11.995	-13.3385	-12.2778	-16.3351	-11.0027	-11.3148	-15.1582	-24.5885	-14.5946	-13.0728	-12.9876	-19.5255	-11.4915	-12.489	-13.9179	-12.7802	-12.3441	-11.9265	-13.6803	-12.9455	-14.9617	-10.6504	-13.4915	-13.5733	-14.0984	-15.2363	-14.5397	-10.8863	-10.5287	-21.8218	-13.4089	-14.6788	-17.5158	-10.5736	-15.6515	-11.3828	-12.5978	-10.6737	-12.4256	-12.4652	-11.8487	-13.5411	-14.2252	-12.9673	-11.7286	-11.9437	-10.3155	-12.1431	-13.8061	-10.3199	-10.0004	-14.9569	-11.4233	-11.5721	-17.0716	-15.3246	-10.1797	-16.7216	-15.3087	-13.8494	-17.8088	-16.3486	-15.9845	-14.6131	-15.122	-17.0989	-17.1548	-15.8321	-17.0044	-15.5817	-15.8495	-20.3229	-15.8797	-16.3155	-14.8572	-6.7359	-7.78633	-15.5884	-16.6316
Ro60	1	143750790	143777068	-	Ro60	ENSMUSG00000018199	Ro60, Y RNA binding protein [Source:MGI Symbol;Acc:MGI:106652]	-	gene	Name match	0	4.20632e-12	6.57475e-11	-7.76501	-11.8337	-19.8385	-14.5623	-16.6005	-21.0367	-24.9849	-16.5591	-19.4217	-11.2981	-20.6752	-17.5433	-17.9506	-21.6357	-15.9588	-20.1716	-16.8224	-17.9678	-18.6929	-16.8556	-14.5162	-14.5694	-18.8707	-18.6061	-12.22	-11.7749	-13.2233	-15.1964	-13.923	-14.6729	-17.5768	-16.3316	-15.9358	-17.0372	-18.6851	-18.622	-15.1493	-14.6626	-11.7804	-19.2339	-15.9476	-14.9672	-14.9523	-17.9212	-16.784	-19.2142	-16.4379	-14.5059	-16.9065	-15.6919	-15.7313	-15.0657	-18.2679	-16.2382	-14.4473	-13.0874	-15.0513	-15.0081	-15.0912	-16.076	-16.8912	-13.8596	-17.1739	-15.9917	-16.1333	-16.2528	-14.8149	-24.2452	-19.4907	-17.4885	-20.6292	-25.4635	-12.548	-14.1457	-13.9896	-19.3031	-19.5706	-11.042	-14.2575	-15.3026	-24.184	-13.5651	-16.3706	-14.5745	-12.8816	-16.1144	-17.0038	-12.4114	-18.0239	-21.4785	-21.3365	-16.8729	-21.0941	-14.539	-22.3181	-18.0984	-20.2644	-12.7263	-21.5764	-13.0184	-16.4833	-17.8608	-15.5505	-20.0522	-13.7117	-12.2992	-13.632	-18.0393	-18.7023	-17.5632	-19.1129	-22.4095	-12.158	-15.5804	-22.0646	-18.3631	-24.8507	-7.88952	-19.5801	-14.0937	-15.8602	-6.85454	-15.0621	-14.9327	-16.9813	-15.9125	-16.2969	-15.7168	-16.7296	-6.76329	-13.2894	-16.471	-14.4326	-15.5005	-16.568	-24.3192	-6.28361	-15.4508	-16.0904
Uchl5	1	143777272	143807466	+	Uchl5	ENSMUSG00000018189	ubiquitin carboxyl-terminal esterase L5 [Source:MGI Symbol;Acc:MGI:1914848]	+	gene	Name match	0	0.0101446	0.0417793	-3.49365	-11.2351	-23.6504	-24.1459	-10.479	-25.3891	-25.1853	-20.7189	-19.6221	-16.351	-20.8756	-17.7437	-18.151	-21.8361	-16.1592	-20.372	-11.7009	-18.1682	-18.8933	-17.056	-14.7166	-14.7698	-19.0711	-13.7965	-12.4204	-11.9753	-13.4237	-15.3968	-14.1234	-14.8733	-17.7772	-16.532	-16.1362	-17.2376	-18.8855	-18.8224	-15.3497	-14.863	-16.1328	-19.4343	-16.148	-15.1676	-15.1527	-18.1216	-16.9844	-14.0531	-16.6383	-14.7063	-10.6881	-15.8923	-15.9317	-15.2661	-18.4683	-16.4386	-14.6477	-17.8321	-15.2517	-15.2085	-15.2916	-16.2764	-17.0916	-14.3912	-17.3743	-16.1921	-16.3337	-16.4532	-15.0153	-24.4456	-14.4947	-15.0318	-15.3557	-20.4244	-15.8015	-19.253	-19.0969	-19.5035	-16.1596	-20.1155	-14.5985	-12.9794	-24.3844	-11.5639	-15.1164	-14.4304	-14.4463	-16.1513	-15.0323	-9.53024	-11.9225	-21.6789	-21.5369	-16.7514	-25.147	-10.8413	-15.5464	-11.918	-14.9553	-12.3333	-14.8434	-15.3447	-13.4599	-14.9319	-15.835	-14.1937	-14.3197	-11.4959	-19.1543	-13.3328	-14.6632	-17.7636	-12.5614	-22.6099	-12.4694	-14.3658	-17.0712	-17.4786	-25.0511	-23.6965	-19.7805	-16.6773	-20.718	-11.9131	-21.0792	-17.3125	-15.9519	-16.2092	-16.2219	-10.0487	-16.8467	-16.1675	-17.4113	-18.1973	-16.8891	-16.5692	-16.5633	-16.3069	-13.6513	-24.5747	-24.7282
Rgs2	1	143999338	144004161	-	Rgs2	ENSMUSG00000026360	regulator of G-protein signaling 2 [Source:MGI Symbol;Acc:MGI:1098271]	-	gene	Name match	0	0.0010975	0.00531504	-7.04996	-12.0087	-21.0043	-21.4999	-14.1549	-22.7431	-22.5393	-18.0729	-16.9761	-13.705	-18.2296	-15.0977	-15.505	-19.1901	-13.5132	-17.726	-14.3768	-15.5222	-16.2473	-14.41	-12.0706	-12.1238	-16.425	-16.1604	-9.77437	-9.32929	-10.7777	-12.7508	-11.4774	-12.2273	-15.1312	-13.886	-13.4902	-14.5916	-16.2395	-16.1763	-12.7037	-12.217	-13.4868	-16.7882	-13.502	-12.5215	-12.5067	-15.4756	-14.3384	-16.7686	-13.9922	-12.0603	-14.4608	-13.2463	-13.2857	-12.6201	-15.8223	-13.7926	-12.0017	-15.1861	-12.6057	-12.5625	-12.6456	-13.6304	-14.4456	-16.8514	-14.7283	-13.5461	-13.6877	-13.8072	-12.3693	-21.7996	-17.0451	-18.8953	-18.1836	-23.0179	-12.777	-16.6069	-16.4509	-16.8575	-17.125	-13.9955	-14.2974	-17.009	-21.7384	-16.1784	-14.773	-18.7566	-17.7545	-18.8152	-22.0677	-15.544	-10.5194	-19.0329	-18.8909	-19.7492	-22.5009	-15.7049	-19.8725	-15.6528	-17.8188	-12.9436	-19.1308	-19.4356	-19.319	-20.7371	-19.9849	-17.6065	-17.4405	-17.6422	-16.5083	-15.5937	-16.2567	-15.1176	-16.6673	-19.9638	-15.6193	-11.8618	-23.0929	-21.1139	-22.4051	-21.0505	-14.218	-20.9112	-16.8019	-22.2624	-22.0446	-21.8846	-14.5431	-14.8167	-15.7833	-22.0779	-5.00216	-15.2275	-21.9507	-22.0783	-22.0533	-22.1784	-22.0293	-21.8736	-22.1664	-21.9287	-15.5379
Pla2g4a	1	149829618	149961290	-	Pla2g4a	ENSMUSG00000056220	phospholipase A2, group IVA (cytosolic, calcium-dependent) [Source:MGI Symbol;Acc:MGI:1195256]	-	gene	Name match	0	7.31177e-14	1.41971e-12	-8.42528	-12.8112	-17.3845	-16.418	-8.93589	-27.5137	-27.3099	-18.991	-21.7467	-12.3928	-17.8482	-19.8683	-20.2755	-19.2852	-18.2838	-16.7596	-19.1474	-20.2928	-21.0179	-19.1806	-16.8412	-16.8943	-21.1956	-20.931	-14.545	-14.0999	-15.5482	-17.5214	-16.248	-16.9979	-15.5798	-18.6566	-13.3539	-19.3621	-21.0101	-20.9469	-17.4742	-16.9876	-18.2574	-21.5588	-18.2726	-17.2921	-17.2773	-20.2462	-19.1089	-21.5392	-18.7628	-16.8309	-19.2314	-18.0169	-14.3194	-17.3907	-20.5928	-18.5631	-11.9764	-19.9567	-17.3763	-17.3331	-17.4162	-18.401	-14.8162	-21.6219	-19.4989	-18.3167	-18.4583	-18.5778	-12.8179	-26.5702	-15.9633	-23.6659	-16.3928	-21.6365	-14.7323	-21.3775	-14.5617	-16.1907	-15.3342	-17.3332	-16.3719	-15.6734	-19.4622	-14.4046	-15.5863	-15.1084	-15.6062	-16.1353	-16.436	-11.6708	-14.9114	-16.806	-20.1876	-19.8443	-20.4613	-14.2574	-19.0317	-15.4134	-15.8983	-15.1562	-17.3743	-15.5907	-15.2937	-16.0225	-18.516	-15.2251	-15.2011	-17.1733	-13.7606	-14.4049	-14.3361	-15.3439	-14.9283	-17.6876	-15.594	-15.5131	-20.6562	-18.8136	-27.1756	-20.0544	-10.9774	-15.0379	-10.9537	-15.535	-10.5985	-16.5331	-16.4284	-17.1374	-17.1816	-14.2592	-16.5846	-11.1704	-13.8283	-13.7082	-15.9389	-17.1842	-17.2174	-16.6784	-16.927	-8.57817	-12.07
Odr4	1	150361305	150393080	-	Odr4	ENSMUSG00000006010	odr4 GPCR localization factor homolog [Source:MGI Symbol;Acc:MGI:2385108]	-	gene	Name match	0	1.70782e-13	3.14938e-12	-5.76772	-12.2558	-23.724	-24.2195	-16.8746	-10.7485	-25.2589	-20.7925	-19.6958	-16.4246	-20.9492	-11.6209	-18.2246	-21.9098	-11.6885	-20.4456	-17.0964	-18.2419	-18.9669	-17.1297	-5.57213	-14.8434	-19.1447	-18.8801	-12.494	-12.0489	-13.4973	-15.4705	-14.1971	-14.9469	-17.8508	-16.6057	-11.3029	-17.3112	-14.5592	-18.896	-15.4233	-14.9367	-16.2064	-19.5079	-16.2216	-15.2412	-15.2264	-18.1952	-17.058	-19.4882	-16.7119	-14.78	-17.1805	-15.966	-16.0054	-15.3397	-18.5419	-16.5122	-14.7213	-17.9058	-15.3254	-15.2821	-11.2132	-16.35	-17.1652	-19.571	-17.448	-16.2658	-16.4074	-16.5268	-15.0889	-24.5192	-15.9123	-15.3132	-16.5033	-20.8851	-13.7213	-19.3266	-19.1706	-14.1032	-19.8446	-14.2557	-21.8128	-19.7286	-24.4581	-10.6586	-16.6991	-21.4762	-15.7807	-16.043	-17.9349	-13.3568	-18.2979	-16.8457	-21.6106	-18.41	-25.2206	-18.4245	-17.7397	-12.2431	-15.686	-15.1328	-17.6109	-13.4994	-14.9559	-16.5234	-16.7976	-14.3413	-13.8583	-14.6863	-19.2279	-18.3133	-18.9763	-17.8372	-15.5345	-17.5315	-13.1425	-13.767	-18.3938	-14.9267	-21.3877	-6.039	-16.1987	-13.8568	-16.4825	-16.3065	-13.9398	-15.6709	-15.2277	-7.57382	-16.8201	-16.6176	-18.4689	-14.4955	-17.4309	-16.0349	-16.4968	-17.6586	-14.8792	-15.3511	-10.7055	-17.7959	-14.5891
Tpr	1	150392838	150449935	+	Tpr	ENSMUSG00000006005	translocated promoter region, nuclear basket protein [Source:MGI Symbol;Acc:MGI:1922066]	+	gene	Name match	0	4.79582e-26	3.50988e-24	-7.37821	-10.5897	-15.2934	-25.065	-11.6373	-26.3083	-26.1044	-21.638	-20.5413	-12.0737	-18.1833	-18.6628	-19.0701	-22.7553	-17.0783	-21.2911	-17.9419	-19.0874	-15.4125	-17.9752	-15.6357	-11.0775	-19.9902	-19.7256	-13.3395	-12.8944	-14.3428	-16.316	-15.0426	-15.7924	-12.9897	-14.2992	-17.0553	-18.1567	-15.3307	-14.5895	-16.2688	-11.7233	-17.0519	-20.3534	-17.0671	-16.0867	-16.0719	-19.0407	-17.9035	-20.3337	-17.5574	-15.6255	-18.026	-16.8115	-16.8509	-16.1852	-19.3874	-17.3577	-15.5668	-18.7513	-12.2115	-16.1276	-16.2107	-17.1955	-18.0107	-20.4165	-18.2935	-17.1113	-17.2529	-17.3723	-15.9344	-25.3647	-15.032	-15.3896	-14.9968	-22.431	-14.3421	-20.1721	-15.1636	-20.4226	-20.6901	-15.2102	-18.0469	-20.5741	-25.3036	-19.7435	-17.0751	-14.7689	-18.2111	-16.1167	-16.4529	-19.1092	-19.1434	-17.8611	-22.4561	-23.3144	-19.0561	-14.7961	-23.4377	-14.1117	-16.4246	-20.8307	-17.637	-16.5268	-17.3059	-17.8464	-19.1501	-14.1868	-17.8536	-17.4704	-15.6735	-13.0068	-19.8218	-12.9762	-16.38	-23.529	-15.8625	-14.4269	-15.5621	-16.8266	-12.7791	-10.0899	-8.70612	-7.37741	-17.5953	-17.0245	-16.098	-16.1353	-14.0349	-13.023	-14.109	-15.794	-7.44345	-12.5175	-14.794	-9.81586	-10.9402	-17.4623	-7.16818	-11.2286	-14.9593	-17.7796	-9.70989
Prg4	1	150449412	150466165	-	Prg4	ENSMUSG00000006014	proteoglycan 4 (megakaryocyte stimulating factor, articular superficial zone protein) [Source:MGI Symbol;Acc:MGI:1891344]	-	gene	Name match	0	1.81623e-05	0.00011537	-3.10367	-10.232	-22.8006	-23.2961	-11.2756	-24.5393	-24.3355	-19.8691	-18.7723	-6.77551	-15.3502	-16.8939	-17.3012	-20.9863	-15.3094	-19.5222	-11.6991	-17.3184	-18.0435	-16.2062	-13.8668	-13.92	-18.2212	-17.9566	-11.5706	-11.1255	-12.5739	-14.547	-13.2736	-14.0235	-16.9274	-15.6822	-15.2864	-16.3878	-18.0357	-17.9725	-14.4999	-9.95435	-15.283	-18.5845	-15.2982	-14.3178	-14.3029	-17.2718	-16.1346	-18.5648	-10.8816	-13.8565	-16.257	-15.0425	-15.0819	-14.4163	-17.6185	-15.5888	-13.7979	-16.9823	-14.4019	-14.3587	-14.4418	-15.4266	-7.85135	-18.6476	-16.5245	-15.3423	-15.4839	-15.6034	-14.1655	-23.5958	-18.8413	-20.6916	-12.3849	-24.8141	-19.4256	-18.4032	-18.2471	-14.5948	-18.9212	-19.2657	-20.8894	-13.7463	-23.5346	-17.9746	-20.6281	-20.5528	-15.8228	-17.4282	-23.8639	-17.3402	-17.3745	-20.8291	-20.6871	-21.5454	-24.2971	-17.5011	-21.6687	-17.449	-19.615	-12.0518	-15.9676	-21.2318	-16.7933	-22.5333	-17.1055	-19.4028	-14.9972	-19.4384	-14.3451	-12.8456	-18.0529	-16.9138	-18.4635	-21.7601	-17.4155	-18.668	-18.4703	-22.9101	-5.54446	-9.72928	-6.88275	-14.0716	-15.703	-16.5229	-17.2794	-18.5746	-15.6744	-11.2397	-16.2652	-16.0927	-23.7636	-8.08863	-7.03873	-16.4651	-9.51856	-14.4895	-15.0998	-19.9329	-16.7021	-14.5701	-5.46646
Ivns1abp	1	151344477	151364422	+	Ivns1abp	ENSMUSG00000023150	influenza virus NS1A binding protein [Source:MGI Symbol;Acc:MGI:2152389]	+	gene	Name match	0	6.09475e-14	1.19664e-12	-4.66238	-10.7859	-23.0521	-23.5477	-16.2027	-8.20185	-24.5871	-20.1207	-19.0239	-8.69386	-20.2774	-17.1455	-17.5528	-16.9985	-15.561	-19.7738	-11.1027	-17.57	-18.2951	-16.4578	-14.1184	-8.56012	-18.4728	-14.2489	-11.8222	-11.3771	-12.8255	-14.7986	-13.5252	-14.2751	-17.179	-15.9338	-15.538	-16.6394	-18.2873	-18.2241	-14.7515	-14.2648	-15.5346	-14.5141	-15.5498	-14.5693	-14.5545	-17.5234	-16.3862	-18.8164	-16.04	-14.1081	-16.5086	-15.2941	-15.3335	-14.6679	-17.87	-10.8304	-14.0495	-17.2339	-14.6535	-14.6103	-14.6934	-15.6782	-16.4934	-18.8992	-16.7761	-15.5939	-15.7355	-15.855	-14.4171	-23.8474	-19.0929	-12.8025	-20.2314	-20.3287	-14.2773	-14.2548	-18.4987	-14.2939	-19.1728	-14.2778	-14.3308	-19.0568	-17.0644	-12.9867	-15.5578	-15.2601	-16.173	-16.2048	-15.4439	-13.3524	-12.3448	-16.9287	-20.9387	-16.7381	-24.5487	-12.4714	-13.7404	-17.7006	-12.5649	-19.3134	-17.8566	-16.9391	-15.6001	-15.7749	-17.3571	-14.6444	-19.4883	-19.69	-13.7602	-17.6415	-18.3045	-13.0134	-12.1368	-22.0116	-12.3858	-18.9196	-19.6312	-17.9653	-9.70747	-19.7764	-23.6562	-11.2462	-9.86012	-15.6504	-16.2125	-8.1779	-17.3254	-8.21546	-14.7775	-13.6427	-15.999	-17.1246	-15.2805	-8.78527	-5.38995	-15.6189	-15.1372	-8.45589	-15.3174	-15.5345	-15.2433
Swt1	1	151367699	151428455	-	Swt1	ENSMUSG00000052748	SWT1 RNA endoribonuclease homolog (S. cerevisiae) [Source:MGI Symbol;Acc:MGI:1914125]	-	gene	Name match	0	1.09974e-16	3.09168e-15	-5.57056	-10.4598	-24.6591	-10.4652	-17.8097	-22.339	-20.9976	-16.6687	-15.4789	-17.3597	-21.8843	-15.4305	-19.1597	-22.8449	-10.3294	-21.3807	-18.0315	-19.177	-19.9021	-9.68395	-10.4034	-15.7785	-20.0798	-19.8152	-13.4291	-12.984	-14.4324	-16.4056	-15.1322	-15.8821	-12.191	-13.6883	-11.8637	-18.2463	-19.8942	-19.8311	-16.3584	-15.8718	-17.1415	-20.443	-17.1567	-16.1763	-16.1615	-14.7304	-17.9931	-15.464	-12.1027	-9.86264	-18.1156	-16.9011	-16.9405	-16.2749	-19.477	-17.4473	-12.045	-18.8409	-16.2605	-16.2172	-16.3003	-17.2851	-14.0414	-20.5061	-18.3831	-12.9614	-17.3425	-17.4619	-16.024	-25.4544	-15.3779	-17.6977	-16.3644	-26.6727	-13.7059	-20.2617	-13.2532	-13.1411	-20.7798	-15.8847	-15.0961	-13.1542	-20.1119	-13.3773	-14.8033	-16.3052	-16.6411	-15.9412	-16.6368	-19.1988	-13.9111	-16.1781	-22.5457	-19.0821	-22.5443	-12.1964	-16.983	-14.0681	-17.3216	-16.961	-16.3297	-15.5037	-15.7665	-18.1524	-16.0038	-14.683	-13.6394	-15.1005	-14.5848	-13.3151	-15.3671	-12.3536	-14.4151	-23.6186	-14.4782	-13.3745	-15.5168	-18.5723	-12.8889	-24.7052	-17.6193	-13.9201	-17.5521	-7.73809	-15.5181	-14.6714	-9.69313	-5.73206	-11.983	-15.7829	-7.18575	-16.4273	-19.5955	-15.9139	-16.6857	-14.3746	-16.4393	-17.7764	-10.7368	-9.65481	-10.538
Rnf2	1	151458004	151500955	-	Rnf2	ENSMUSG00000026484	ring finger protein 2 [Source:MGI Symbol;Acc:MGI:1101759]	-	gene	Name match	0	2.0377e-07	1.70564e-06	-7.41925	-12.3557	-24.1588	-15.9249	-17.3094	-25.8976	-25.6937	-21.2273	-15.455	-11.0635	-21.384	-18.2521	-18.6594	-22.3446	-12.3457	-20.8804	-17.5312	-18.6767	-19.4017	-17.5644	-15.225	-15.2782	-19.5795	-19.3149	-12.9288	-12.4837	-13.9321	-15.9053	-14.6319	-15.3817	-18.2856	-17.0405	-16.6446	-17.746	-19.3939	-19.3308	-15.8581	-15.3715	-16.6412	-19.9427	-16.6564	-15.676	-15.6611	-18.63	-17.4928	-19.923	-17.1467	-15.2148	-17.6153	-16.4008	-16.4402	-15.7745	-18.9767	-16.947	-10.0499	-18.3406	-15.7602	-15.7169	-15.8	-16.7848	-17.6	-20.0058	-17.8828	-12.2266	-16.8421	-10.3502	-15.5237	-24.954	-13.69	-16.3742	-15.6942	-20.9759	-15.4619	-14.217	-14.9298	-12.4591	-15.083	-15.5177	-15.0956	-20.1634	-17.7074	-14.7885	-13.9036	-16.4371	-15.6515	-16.333	-15.3236	-18.6985	-13.7227	-16.8259	-17.1929	-16.1667	-19.5965	-18.8593	-23.027	-12.6328	-20.9733	-13.4998	-22.2852	-16.3295	-17.9291	-17.3301	-15.561	-16.5215	-13.3876	-14.6002	-14.0513	-18.7481	-14.4517	-12.5351	-13.5822	-18.5068	-14.5342	-14.5888	-17.4123	-15.7027	-25.5595	-19.5935	-8.05353	-15.9948	-9.99167	-15.5267	-18.8376	-9.84233	-12.878	-15.6938	-18.8281	-17.2794	-19.9698	-17.6796	-15.7388	-17.3393	-17.0168	-20.6573	-16.4887	-18.9453	-8.10291	-16.1046	-18.7992
Fam129a	1	151571186	151721939	+	Fam129a	ENSMUSG00000026483	family with sequence similarity 129, member A [Source:MGI Symbol;Acc:MGI:2137237]	+	gene	Name match	0	1.00175e-22	5.24311e-21	-7.3577	-12.162	-16.5942	-16.428	-15.0619	-23.8565	-27.5051	-16.6772	-17.9826	-18.6708	-23.1954	-14.8241	-20.4708	-18.3315	-9.49729	-16.8393	-12.2481	-16.4292	-16.8912	-19.3758	-11.212	-12.7676	-21.3909	-21.1263	-14.7402	-14.2951	-15.7435	-17.7167	-16.4433	-17.1931	-20.097	-18.8519	-12.0561	-14.3179	-15.8438	-21.1422	-10.7231	-12.9434	-12.1921	-16.8472	-18.4678	-17.4874	-17.4725	-16.9675	-13.8302	-17.882	-14.6361	-17.0262	-19.4267	-11.9309	-18.2516	-17.5859	-20.7881	-18.7584	-16.9675	-20.152	-13.5127	-11.1669	-11.2895	-18.5962	-19.4114	-15.0358	-19.6942	-13.3156	-14.1092	-18.773	-17.3351	-20.9987	-15.1175	-14.4077	-14.788	-23.8317	-13.5154	-16.4208	-14.8385	-13.8258	-15.5638	-15.1134	-15.1825	-16.6935	-17.8243	-13.5913	-15.0421	-14.8323	-14.8225	-16.3499	-15.7941	-16.1879	-13.017	-15.9825	-16.5051	-17.1284	-18.9224	-12.5762	-16.8222	-12.0572	-15.3943	-14.7043	-15.9334	-15.4165	-15.0035	-16.0853	-16.2634	-14.103	-13.9969	-13.2936	-13.2668	-13.6261	-14.7851	-13.2732	-13.6932	-17.483	-13.9412	-13.7549	-16.9302	-16.8166	-12.9773	-9.89813	-21.2127	-12.0641	-9.18263	-15.5517	-12.944	-10.1393	-16.8346	-17.0354	-16.7479	-17.2496	-11.0111	-8.79842	-16.9947	-8.94819	-17.2323	-17.0454	-16.0309	-8.8806	-9.13745	-8.2824	-16.7299
2810414N06Rik	1	151748949	151755018	-	2810414N06Rik	ENSMUSG00000100594	RIKEN cDNA 2810414N06 gene [Source:MGI Symbol;Acc:MGI:1919065]	-	gene	Name match	0	0.00215074	0.00988468	-6.30603	-16.8141	-21.3358	-21.8313	-14.4864	-23.0746	-22.8707	-18.4043	-17.3076	-14.0364	-18.561	-15.4292	-15.8364	-19.5216	-13.8447	-11.1775	-14.7083	-15.8537	-16.5788	-14.7415	-12.4021	-12.4552	-16.7565	-16.4919	-10.1058	-9.66076	-11.1091	-13.0823	-11.8089	-12.5588	-15.4626	-14.2175	-13.8217	-14.923	-16.5709	-16.5078	-13.0351	-12.5485	-13.8182	-17.1197	-13.8334	-5.37908	-12.8382	-15.807	-14.6698	-17.1	-14.3237	-12.3918	-14.7923	-13.5778	-13.6172	-12.9516	-16.1537	-14.124	-12.3332	-15.5176	-12.9372	-12.894	-12.9771	-13.9618	-14.777	-17.1828	-15.0598	-13.8776	-14.0192	-14.1386	-12.7007	-22.1311	-17.3766	-19.2268	-12.7483	-23.3494	-17.9609	-16.9384	-16.7824	-17.189	-17.4565	-9.50937	-13.7181	-17.3405	-22.0699	-16.5098	-13.8019	-19.0881	-21.238	-19.4097	-18.1597	-15.8755	-15.9097	-19.3644	-19.2224	-15.6068	-22.8324	-16.0363	-13.9645	-15.9842	-18.1503	-17.597	-19.4622	-14.3672	-19.6505	-15.5946	-20.3163	-17.938	-13.9195	-12.8674	-16.8398	-15.9251	-16.5881	-15.4491	-16.9987	-20.2953	-15.9507	-17.2033	-23.4244	-21.4454	-22.7365	-21.382	-21.9398	-14.3492	-18.4035	-17.7414	-15.4826	-22.2161	-19.1451	-18.4182	-22.5147	-22.4093	-22.2989	-22.5937	-22.2822	-14.909	-22.3848	-6.41723	-22.3607	-22.2051	-22.4979	-18.7863	-22.4137
Edem3	1	151755371	151822051	+	Edem3	ENSMUSG00000043019	ER degradation enhancer, mannosidase alpha- like 3 [Source:MGI Symbol;Acc:MGI:1914217]	+	gene	Name match	0	0.0005662	0.00288788	-4.33591	-11.762	-17.6526	-17.9177	-13.622	-26.5321	-26.3283	-21.8618	-20.7651	-12.5346	-22.0185	-18.8867	-15.972	-22.9791	-13.2433	-16.3629	-13.5543	-19.3112	-20.0363	-18.199	-15.8596	-15.9127	-20.214	-15.5495	-13.5633	-13.1183	-9.65974	-16.5398	-15.2664	-10.7768	-18.9202	-17.675	-12.6036	-18.3805	-20.0284	-19.9653	-13.1707	-16.006	-17.2758	-20.5772	-17.291	-16.3105	-16.2957	-19.2645	-12.5491	-20.5576	-13.3073	-15.8493	-18.2498	-17.0353	-17.0747	-11.2571	-19.6112	-17.5815	-15.7907	-18.9751	-16.3947	-16.3515	-11.8231	-17.4193	-18.2345	-20.6403	-18.5173	-14.0132	-13.6242	-17.5961	-16.1583	-19.9447	-15.0971	-14.5155	-14.7331	-21.6105	-14.2551	-16.074	-13.748	-20.6465	-14.7396	-16.7845	-15.0023	-20.798	-19.5425	-14.4578	-14.2209	-15.5356	-16.5323	-15.3382	-14.9785	-14.4261	-11.8933	-16.837	-17.206	-19.2987	-19.7981	-19.4938	-19.5095	-15.2023	-21.6078	-12.6404	-16.7017	-14.638	-16.1878	-17.0077	-16.2295	-13.8948	-16.1232	-17.2792	-14.6858	-12.8044	-13.5361	-12.3283	-16.1343	-17.334	-19.4082	-14.7014	-16.702	-19.581	-26.194	-12.6346	-21.0754	-16.0765	-20.3635	-16.9164	-14.0043	-17.7936	-15.3007	-18.3121	-17.3731	-12.1127	-21.0808	-18.2625	-18.5433	-20.1607	-19.6903	-16.1788	-18.1349	-19.3407	-19.009	-18.2803	-17.9913
Tsen15	1	152370735	152386688	-	Tsen15	ENSMUSG00000014980	tRNA splicing endonuclease subunit 15 [Source:MGI Symbol;Acc:MGI:1913887]	-	gene	Name match	0	4.37501e-07	3.47958e-06	-8.17258	-18.2082	-22.73	-23.2255	-15.8806	-24.4688	-24.2649	-19.7985	-18.7018	-15.4306	-19.9552	-16.8233	-17.2306	-20.9157	-15.2388	-19.4516	-16.1024	-17.2478	-17.9729	-16.1356	-13.7962	-13.8494	-18.1507	-17.8861	-11.5	-11.0549	-12.5033	-14.4764	-13.2031	-13.9529	-16.8568	-15.6116	-15.2158	-16.3172	-17.9651	-17.902	-14.4293	-13.9427	-15.2124	-18.5139	-15.2276	-14.2472	-14.2323	-17.2012	-16.064	-18.4942	-15.7179	-13.7859	-16.1865	-14.972	-15.0114	-14.3457	-17.5479	-15.5182	-13.7273	-16.9117	-14.3314	-14.2881	-14.3712	-15.356	-16.1712	-18.577	-16.454	-15.2718	-15.4133	-15.5328	-14.0949	-23.5252	-12.6645	-15.8251	-19.9092	-24.7435	-14.618	-18.3326	-18.1765	-18.5831	-18.8506	-19.1951	-15.2406	-18.7346	-23.4641	-17.904	-20.5575	-16.2428	-15.8654	-17.5559	-16.8469	-17.2696	-17.3039	-20.7585	-20.6165	-21.4749	-24.2266	-17.4305	-21.5981	-17.3784	-19.5445	-18.9912	-20.8564	-21.1612	-21.0446	-22.4627	-17.471	-19.3322	-19.1661	-14.6308	-18.2339	-17.3193	-17.9823	-11.265	-18.3929	-21.6895	-17.3449	-14.638	-21.3446	-17.5176	-24.1307	-22.7761	-23.334	-22.6368	-24.0371	-16.836	-20.1588	-15.4752	-16.7217	-16.416	-9.9659	-19.3295	-16.9411	-7.53052	-13.8787	-23.8039	-20.1675	-18.9972	-6.70079	-18.021	-23.892	-23.6543	-23.8078
Colgalt2	1	152399830	152510695	+	Colgalt2	ENSMUSG00000032649	collagen beta(1-O)galactosyltransferase 2 [Source:MGI Symbol;Acc:MGI:2138232]	+	gene	Name match	0	0.00414097	0.0181705	-5.89596	-12.2383	-17.0756	-15.8988	-11.8111	-27.2656	-27.0617	-17.3559	-21.4986	-18.2274	-18.3521	-19.6202	-20.0274	-17.5382	-18.0356	-16.8485	-18.8992	-20.0447	-20.7698	-18.9325	-16.593	-16.6462	-15.8886	-20.6829	-14.2968	-13.8517	-15.3001	-17.2733	-15.9999	-16.7497	-19.6536	-18.4085	-12.8162	-19.114	-20.7619	-16.1545	-17.2261	-16.7395	-18.0092	-21.3107	-18.0244	-11.2196	-17.0292	-19.998	-18.8608	-16.0946	-18.5147	-16.5828	-18.9833	-13.7099	-12.6118	-17.1425	-20.3447	-14.0755	-9.75742	-14.5122	-17.1282	-11.8885	-11.8066	-18.1528	-12.0745	-21.3738	-19.2508	-18.0686	-18.2102	-14.0077	-16.8917	-26.3221	-13.5763	-17.3831	-15.8958	-23.3009	-13.6161	-16.7295	-13.9634	-16.4206	-16.8516	-15.9092	-14.4441	-18.0575	-19.5697	-13.32	-15.2136	-19.3197	-16.6512	-17.2049	-17.0501	-20.0665	-16.0418	-18.1939	-16.8184	-20.1197	-20.5138	-11.3372	-17.073	-12.5475	-15.5894	-15.1931	-16.9163	-15.8117	-16.1272	-18.0631	-18.1074	-15.8071	-15.489	-15.458	-14.5212	-13.4095	-16.3792	-15.5812	-15.8283	-19.4274	-15.9897	-14.584	-20.5326	-18.8405	-26.9275	-18.2213	-22.9788	-16.9023	-20.849	-10.9448	-18.8993	-18.8204	-18.5812	-18.1849	-18.5879	-17.8117	-18.288	-18.8188	-19.6773	-18.7905	-18.529	-19.8074	-19.0778	-18.0201	-19.1275	-12.6645	-19.7802
Rgl1	1	152516760	152766351	-	Rgl1	ENSMUSG00000026482	ral guanine nucleotide dissociation stimulator,-like 1 [Source:MGI Symbol;Acc:MGI:107484]	-	gene	Name match	0	0.00951152	0.0393156	-1.51886	-11.5965	-16.3669	-12.5406	-15.1726	-28.4363	-22.7951	-17.4643	-17.8735	-19.3982	-18.6833	-14.2126	-21.1982	-24.8833	-19.2064	-23.4192	-20.07	-21.2154	-21.9405	-15.1963	-17.7638	-13.343	-22.1182	-21.8536	-15.4676	-15.0225	-16.4709	-18.444	-17.1706	-17.9205	-15.628	-14.5692	-19.1834	-14.8473	-21.9327	-17.5476	-18.3969	-11.0578	-14.3841	-22.4814	-19.1952	-18.2147	-18.1999	-15.8875	-13.4872	-22.4618	-19.6854	-13.7942	-14.5426	-18.9395	-12.505	-18.3133	-21.5154	-19.4858	-13.5429	-16.8204	-18.2989	-18.2557	-13.1424	-19.3236	-14.2319	-18.3051	-15.1821	-19.2393	-13.322	-15.0264	-18.0625	-27.4928	-12.9976	-14.8237	-15.9969	-23.1328	-14.4911	-16.0607	-13.2406	-17.1893	-15.2316	-15.5677	-14.9798	-15.9803	-16.4901	-14.0191	-15.8812	-15.4429	-17.0194	-17.0927	-16.7611	-14.9355	-16.8715	-17.8876	-16.3823	-18.1924	-20.2939	-12.6022	-17.7342	-13.9748	-15.9338	-16.1063	-17.1882	-15.559	-16.0528	-18.3835	-16.665	-15.0133	-15.8942	-14.5797	-13.3948	-13.0159	-14.3303	-15.0149	-16.508	-18.8612	-13.9413	-13.8168	-17.9079	-16.6764	-19.9576	-12.5982	-18.1609	-18.2675	-18.9043	-19.2528	-16.4102	-17.9746	-17.555	-10.7024	-10.6847	-18.4949	-19.5142	-17.4327	-19.6339	-20.7491	-19.0749	-20.1961	-19.0587	-18.8186	-20.9132	-18.2629	-19.3613
Smg7	1	152836995	152902646	-	Smg7	ENSMUSG00000042772	Smg-7 homolog, nonsense mediated mRNA decay factor (C. elegans) [Source:MGI Symbol;Acc:MGI:2682334]	-	gene	Name match	0	6.16673e-17	1.7815e-15	-5.14953	-12.0044	-24.7709	-15.8406	-17.9215	-26.5097	-26.3058	-17.0435	-20.7427	-17.4715	-16.4178	-11.8921	-15.6601	-18.2197	-17.2797	-21.4925	-18.1433	-13.8148	-20.0138	-18.1766	-15.8371	-10.346	-20.1916	-19.927	-13.5409	-13.0958	-14.5442	-16.5174	-15.244	-15.9938	-18.8977	-17.6526	-11.9348	-18.3581	-14.9471	-19.9429	-16.4702	-15.9836	-17.2533	-16.9433	-13.1165	-16.2881	-11.3664	-14.5051	-18.1049	-20.5351	-11.457	-15.8269	-18.2274	-17.0129	-17.0523	-16.3866	-19.5888	-12.8221	-15.7682	-14.2157	-16.3723	-16.329	-11.0902	-10.8526	-18.2121	-15.8809	-18.4949	-17.3127	-12.3481	-17.5737	-16.1358	-25.5661	-14.3929	-12.1823	-16.5502	-21.6324	-13.1778	-13.3388	-14.5109	-20.624	-14.0957	-14.9547	-14.7477	-12.2792	-18.8138	-12.48	-13.6423	-14.6917	-15.4496	-15.2286	-15.7678	-13.3772	-15.6078	-18.0625	-17.2201	-17.4811	-19.5763	-13.538	-17.2582	-13.3131	-15.8788	-15.0221	-15.3966	-14.0873	-14.1359	-16.9338	-19.3515	-13.3022	-15.5956	-13.004	-13.9134	-13.4533	-13.8712	-13.9773	-12.8061	-13.7173	-12.5334	-14.6037	-13.8614	-14.7313	-26.1716	-11.7645	-12.0156	-14.3849	-8.14024	-10.0535	-15.119	-9.82989	-15.6697	-9.88851	-12.7728	-7.80293	-15.251	-15.5832	-9.72926	-16.5584	-15.8557	-14.1627	-15.3095	-9.07243	-10.5404	-9.60928	-14.4195
Nmnat2	1	152954993	153119261	+	Nmnat2	ENSMUSG00000042751	nicotinamide nucleotide adenylyltransferase 2 [Source:MGI Symbol;Acc:MGI:2444155]	+	gene	Name match	0	0.0024832	0.0112931	-5.6299	-12.2782	-19.4991	-17.2802	-11.6664	-27.8328	-20.5821	-16.7817	-16.1325	-18.7946	-16.038	-13.5118	-15.2332	-17.9985	-12.3011	-15.8435	-14.2701	-13.7457	-21.337	-19.4997	-12.3644	-17.2134	-21.5147	-21.2501	-14.8641	-14.419	-15.8673	-17.8405	-16.5671	-11.7056	-20.2209	-12.2691	-13.3404	-14.4	-16.0072	-16.0266	-10.9271	-9.8238	-11.4703	-15.5361	-13.2302	-17.6112	-10.663	-13.8283	-12.7214	-15.7063	-13.8425	-10.5718	-13.3111	-13.0141	-11.8659	-11.9728	-20.9119	-13.6428	-11.8519	-13.9539	-11.3536	-11.3917	-10.9251	-14.0445	-12.6553	-14.7338	-12.9518	-9.01418	-12.166	-13.1599	-12.4001	-26.8893	-14.4282	-15.016	-14.8973	-20.2074	-12.5077	-13.1268	-13.7813	-14.5955	-14.1679	-13.3492	-14.4107	-14.1393	-16.8385	-12.1474	-14.1457	-13.7314	-15.0678	-15.3971	-15.512	-12.8093	-13.5502	-16.4628	-15.5386	-16.1911	-18.2219	-11.9631	-16.4222	-12.0591	-14.4758	-13.0688	-15.8639	-14.9262	-14.3348	-15.8885	-16.3189	-12.4072	-13.4533	-12.835	-13.3745	-13.0078	-12.8368	-10.5123	-13.2474	-17.2795	-11.5429	-13.1021	-17.4827	-16.6657	-27.4947	-19.0224	-19.3963	-16.9847	-18.6271	-18.4996	-17.6424	-17.0508	-10.7397	-19.1817	-17.211	-18.1298	-18.4872	-18.7862	-18.6692	-16.798	-18.3874	-18.395	-19.1988	-18.3396	-18.0061	-19.1317	-17.7138
Lamc2	1	153122756	153186447	-	Lamc2	ENSMUSG00000026479	laminin, gamma 2 [Source:MGI Symbol;Acc:MGI:99913]	-	gene	Name match	0	4.39064e-07	3.48889e-06	-8.37288	-11.4498	-15.6895	-25.2227	-13.4778	-26.4659	-26.2621	-18.4738	-20.6989	-17.4278	-16.0999	-18.8205	-19.2278	-22.9129	-17.236	-21.4488	-18.0996	-19.245	-19.9701	-11.8109	-15.7934	-15.8466	-20.1479	-19.8833	-13.4972	-13.0521	-14.5005	-16.4736	-15.2002	-15.9501	-18.854	-17.6088	-17.213	-18.3144	-19.9623	-19.8992	-16.4265	-15.9398	-17.2096	-20.5111	-17.2248	-16.2444	-16.2295	-19.1984	-18.0612	-20.4914	-17.7151	-15.7831	-13.7097	-16.9691	-17.0086	-16.3429	-19.5451	-17.5154	-15.7245	-18.9089	-16.3285	-16.2853	-16.3684	-17.3532	-18.1684	-20.5742	-18.4511	-17.269	-17.4105	-13.378	-16.0921	-25.5224	-16.8086	-16.8812	-13.9027	-22.5012	-13.4655	-20.3298	-20.1737	-14.1995	-16.9954	-14.9742	-15.1249	-15.7724	-18.9873	-15.3569	-14.0853	-16.1575	-16.2199	-16.4208	-16.3835	-14.7225	-12.7061	-22.7557	-16.9382	-23.472	-22.4868	-15.1057	-20.1214	-16.0536	-16.0677	-15.2818	-16.9467	-16.1116	-15.39	-18.58	-19.1633	-16.5924	-17.8413	-14.0331	-13.9498	-15.9946	-19.9795	-14.1035	-12.5799	-23.6867	-15.6051	-20.5946	-21.3418	-17.9034	-26.1279	-24.7733	-19.5353	-16.2774	-16.6974	-16.1786	-16.1336	-6.544	-18.1373	-17.1793	-17.3404	-17.8413	-21.2163	-19.4067	-18.4662	-19.3093	-19.2666	-18.7493	-17.3193	-18.6895	-19.783	-19.3498	-18.3492
Lamc1	1	153218922	153332786	-	Lamc1	ENSMUSG00000026478	laminin, gamma 1 [Source:MGI Symbol;Acc:MGI:99914]	-	gene	Name match	0	0	0	-12.0188	-12.368	-18.7694	-26.0608	-13.92	-20.3192	-27.1002	-15.4265	-21.5371	-18.2659	-17.6843	-14.4623	-15.3903	-23.7511	-10.9796	-17.6755	-11.9278	-20.0832	-20.8083	-18.971	-16.6315	-11.6258	-20.986	-20.7214	-14.3353	-13.8902	-15.3386	-17.3118	-16.0384	-16.7883	-19.6921	-18.447	-18.0511	-13.7526	-16.7415	-14.0617	-17.2646	-11.3041	-18.0477	-21.3492	-14.2105	-17.0825	-17.0677	-20.0365	-18.8993	-21.3295	-13.0436	-12.5624	-19.0218	-17.8073	-14.1097	-17.1811	-20.3832	-13.2473	-16.5626	-19.7471	-17.1667	-17.1235	-8.78776	-18.1913	-19.0065	-13.9384	-14.4368	-14.4957	-11.3687	-14.4088	-16.9302	-26.3606	-13.5352	-14.7231	-14.0887	-21.5689	-15.0958	-15.5565	-13.5652	-13.3123	-14.2766	-15.2202	-15.0468	-13.6431	-18.2647	-13.7671	-13.5283	-13.1883	-14.9723	-15.0927	-15.2831	-14.0461	-14.4636	-16.9989	-18.3457	-15.7919	-20.1285	-11.189	-15.851	-12.0505	-14.8441	-14.6084	-16.8532	-15.5454	-13.5858	-18.288	-16.5112	-14.5976	-10.5559	-13.5754	-14.6693	-13.2477	-16.5781	-12.4605	-13.7364	-16.8571	-13.3558	-14.805	-18.5332	-15.7882	-26.966	-10.388	-7.42566	-7.65267	-9.1037	-8.04011	-9.40528	-8.08034	-10.2035	-15.05	-7.43517	-8.66159	-9.11091	-9.21114	-9.70778	-6.83613	-9.62413	-10.805	-8.67192	-7.20976	-7.87691	-9.19863	-7.22942
Gm38009	1	153283850	153287190	-	Gm38009	ENSMUSG00000103818	predicted gene, 38009 [Source:MGI Symbol;Acc:MGI:5611237]	-	gene	Name match	0	0.0111372	0.0455618	-5.23237	-15.9526	-20.4744	-20.9699	-13.625	-17.6018	-22.0093	-17.5429	-16.4462	-13.175	-17.6996	-14.5678	-14.975	-18.6602	-12.9832	-17.196	-13.8468	-14.9923	-15.7174	-13.8801	-11.5406	-11.5938	-15.8951	-15.6305	-9.24442	-8.79934	-10.2477	-12.2209	-10.9475	-11.6974	-14.6012	-13.3561	-12.9602	-14.0616	-15.7095	-15.6464	-12.1737	-11.6871	-12.9568	-16.2583	-12.972	-11.9916	-11.9768	-14.9456	-13.8084	-16.2386	-13.4623	-7.47149	-13.9309	-12.7164	-12.7558	-12.0902	-15.2923	-13.2626	-11.4717	-14.6562	-12.0758	-12.0326	-4.57994	-13.1004	-13.9156	-16.3214	-14.1984	-13.0162	-13.1578	-13.2772	-11.8393	-21.2697	-16.5152	-18.3654	-17.6536	-22.488	-17.0994	-16.077	-15.921	-10.3176	-16.5951	-16.9395	-18.5633	-16.479	-15.5019	-15.6484	-18.3019	-18.2267	-15.6396	-18.8702	-17.4789	-15.0141	-15.0483	-13.766	-18.361	-19.2193	-21.971	-15.1749	-19.3426	-15.1228	-17.2889	-16.7356	-18.6008	-18.9057	-18.7891	-20.2071	-19.4549	-17.0766	-16.9105	-12.9602	-15.9783	-10.4523	-15.7267	-14.5877	-16.1373	-19.4339	-10.3524	-16.3418	-18.411	-16.432	-21.8751	-20.5206	-21.0784	-15.9813	-21.7815	-21.7325	-17.4558	-16.6791	-13.5558	-16.4743	-17.9163	-21.5479	-21.4375	-21.7322	-21.4208	-19.8114	-17.2839	-21.6485	-21.4993	-14.9628	-21.6365	-21.3988	-5.86847
Dhx9	1	153455758	153487660	-	Dhx9	ENSMUSG00000042699	DEAH (Asp-Glu-Ala-His) box polypeptide 9 [Source:MGI Symbol;Acc:MGI:108177]	-	gene	Name match	0	3.03288e-10	3.69795e-09	-5.6197	-11.0673	-23.7297	-17.1307	-16.8803	-25.4685	-25.2647	-20.7983	-19.7015	-16.4303	-20.955	-17.8231	-18.2303	-21.9155	-16.2386	-20.4514	-11.4583	-18.2476	-18.9727	-17.1354	-14.796	-14.8491	-19.1504	-18.8858	-12.4998	-12.0547	-13.503	-15.4762	-14.2028	-14.9527	-17.8566	-16.6114	-11.8157	-17.3169	-18.9649	-18.9017	-15.4291	-14.9424	-16.2122	-19.5136	-16.2274	-10.847	-15.2321	-18.201	-17.0637	-19.494	-16.7176	-14.7857	-17.1862	-15.9717	-11.9522	-15.3455	-18.5476	-16.5179	-14.7271	-17.9115	-15.3311	-15.2879	-15.371	-16.3558	-17.1709	-19.5767	-17.4537	-16.2715	-16.4131	-16.5326	-15.0947	-24.525	-14.8636	-18.0093	-20.909	-25.7433	-14.9933	-19.3323	-19.1763	-19.5829	-15.6984	-20.1948	-14.5581	-19.7344	-20.2244	-18.9038	-15.7048	-15.0446	-17.2131	-16.8729	-17.365	-18.2694	-18.3037	-16.18	-21.6163	-22.4746	-25.2263	-18.4303	-22.5979	-18.3782	-20.5442	-14.4127	-16.8968	-16.3086	-16.6445	-17.1607	-22.7102	-15.595	-14.7659	-15.0061	-14.3268	-13.6435	-14.3706	-17.843	-19.3927	-22.6892	-18.3447	-19.5972	-18.3354	-16.0149	-12.1583	-8.67388	-24.3338	-15.0375	-18.241	-10.0692	-17.2871	-13.8581	-17.9302	-16.666	-16.0152	-15.5297	-17.6953	-19.4093	-8.26825	-16.2296	-12.2995	-16.264	-16.458	-17.2871	-14.4089	-16.4909	-18.8482
Teddm2	1	153849542	153900228	-	Teddm2	ENSMUSG00000045968	transmembrane epididymal family member 2 [Source:MGI Symbol;Acc:MGI:1923273]	-	gene	Name match	0	1.03963e-05	6.87411e-05	-4.28092	-11.5998	-14.2067	-17.973	-12.8113	-26.1365	-25.9326	-21.4662	-20.3694	-17.0983	-21.6229	-18.491	-18.8983	-22.5834	-16.9065	-21.1193	-17.7701	-18.9155	-19.6406	-17.8033	-15.4639	-15.5171	-19.8184	-19.5538	-13.1677	-12.7226	-14.171	-16.1441	-14.8708	-15.6206	-14.9131	-17.2793	-16.8835	-17.9849	-19.6328	-19.5697	-11.2445	-15.6103	-16.8801	-20.1816	-12.6558	-15.9149	-15.9	-18.8689	-17.7317	-20.1619	-17.3856	-15.4536	-17.8542	-16.6396	-12.2791	-16.0134	-19.2156	-17.1859	-15.395	-9.67925	-15.999	-15.9558	-16.0389	-17.0237	-17.8389	-20.2447	-18.1217	-16.9395	-17.081	-17.2005	-15.7626	-25.1929	-14.8602	-15.0598	-14.8703	-26.4112	-14.0252	-15.3888	-15.2328	-14.6726	-12.3495	-16.7108	-18.5272	-20.4023	-15.8098	-19.5717	-14.3937	-17.9105	-19.0604	-17.7274	-16.4541	-14.1415	-13.7752	-13.0287	-22.2842	-18.467	-25.8943	-14.3023	-17.8659	-13.7648	-16.6007	-15.4625	-18.4652	-16.5476	-17.6061	-17.306	-19.0562	-14.8255	-20.8338	-15.1831	-13.7052	-13.0536	-14.2126	-13.6585	-20.0606	-15.9014	-13.4011	-13.9838	-26.4862	-16.1216	-14.8143	-11.9489	-12.6248	-18.7262	-20.5986	-19.8033	-17.9461	-21.219	-13.3712	-19.5014	-21.6172	-21.8597	-20.1213	-19.8888	-25.344	-18.9273	-25.4466	-17.8884	-11.8017	-20.4711	-21.0154	-25.322	-25.4755
Glul	1	153899944	153909723	+	Glul	ENSMUSG00000026473	glutamate-ammonia ligase (glutamine synthetase) [Source:MGI Symbol;Acc:MGI:95739]	+	gene	Name match	0	9.1284e-24	5.42386e-22	-6.11832	-11.9239	-16.4125	-22.5195	-15.1745	-12.7543	-23.5589	-19.0925	-17.9957	-14.7246	-19.2492	-16.1173	-16.5246	-20.2097	-8.40352	-18.7456	-15.3964	-16.5418	-17.2669	-15.4296	-13.0902	-13.1434	-17.4446	-17.18	-10.794	-10.3489	-11.7973	-13.7704	-12.497	-13.2469	-16.1508	-14.9056	-14.5098	-15.6112	-17.2591	-10.1371	-13.7233	-13.2366	-14.5064	-17.8079	-14.5216	-13.5412	-13.5263	-10.9856	-15.358	-17.7882	-15.0119	-13.0799	-15.4804	-14.2659	-14.3053	-13.6397	-16.8419	-14.8122	-13.0213	-16.2057	-13.6253	-13.5821	-13.6652	-14.65	-15.4652	-17.871	-15.7479	-14.5657	-14.7073	-14.8268	-13.3889	-22.8192	-18.0647	-15.441	-19.2032	-24.0375	-12.0876	-13.4745	-12.8591	-12.9702	-9.94276	-18.4891	-20.1128	-10.6098	-22.758	-17.198	-19.8515	-14.8693	-21.9261	-16.4425	-14.2523	-16.5636	-12.539	-15.3156	-19.9105	-15.1574	-23.5205	-11.2149	-20.8921	-9.00467	-14.227	-18.2852	-20.1504	-13.483	-16.2797	-13.1412	-21.0045	-12.6162	-18.4601	-13.8659	-17.5279	-11.1393	-17.2763	-16.1372	-17.6869	-20.9835	-16.6389	-13.8325	-24.1125	-22.1335	-8.64844	-4.99673	-5.97388	-13.7676	-15.9407	-8.08766	-13.958	-8.31308	-6.44073	-10.6651	-8.38429	-6.41346	-14.8984	-10.0034	-12.5716	-8.95677	-13.3721	-10.9197	-6.39596	-7.97267	-8.48178	-16.3869	-15.6644
Ier5	1	155096361	155099636	-	Ier5	ENSMUSG00000056708	immediate early response 5 [Source:MGI Symbol;Acc:MGI:1337072]	-	gene	Name match	0	2.53302e-07	2.09219e-06	-7.41185	-10.1873	-20.4461	-20.9416	-13.5966	-22.1848	-21.981	-17.5146	-16.4178	-13.1467	-17.6713	-14.5394	-14.9467	-18.6318	-12.9549	-17.1677	-13.8185	-14.9639	-15.689	-13.8517	-11.5123	-11.5655	-15.8668	-15.6022	-9.21607	-8.771	-10.2194	-12.1925	-10.9191	-11.669	-14.5729	-13.3277	-12.9319	-14.0333	-15.6812	-15.6181	-12.1454	-11.6587	-12.9285	-16.23	-12.9437	-11.9633	-11.9484	-14.9173	-13.7801	-16.2103	-13.434	-11.502	-13.9026	-12.688	-12.7274	-12.0618	-15.264	-13.2343	-11.4434	-14.6278	-12.0474	-12.0042	-12.0873	-13.0721	-13.8873	-16.2931	-14.17	-12.9878	-13.1294	-13.2489	-11.811	-21.2413	-16.4868	-14.7256	-12.1157	-18.2201	-11.8747	-11.3117	-15.8926	-16.2992	-16.5667	-10.7592	-12.655	-11.3918	-16.3843	-15.6201	-13.8737	-13.0921	-20.3482	-13.8646	-14.7135	-14.9857	-7.73868	-18.4746	-18.3326	-19.1909	-21.9426	-15.1466	-19.3142	-15.0945	-17.2605	-16.7073	-18.5725	-15.2659	-18.7607	-20.1788	-19.4266	-17.0483	-16.8822	-17.0839	-15.95	-15.0354	-11.0869	-14.5593	-10.4024	-19.4056	-15.061	-10.8761	-22.5346	-20.5556	-21.8468	-20.4922	-4.63053	-16.7415	-21.7532	-21.7041	-21.4863	-21.3263	-21.7293	-21.7679	-21.6249	-8.44926	-15.2347	-21.7039	-21.3924	-14.4854	-21.495	-12.5024	-21.471	-21.3153	-4.99628	-10.0243	-21.5239
Mr1	1	155127277	155146814	-	Mr1	ENSMUSG00000026471	major histocompatibility complex, class I- related [Source:MGI Symbol;Acc:MGI:1195463]	-	gene	Name match	0	5.56134e-13	9.69312e-12	-9.30343	-12.2611	-23.0223	-23.5179	-16.1729	-24.7611	-24.5573	-20.0909	-18.9941	-9.66405	-20.2476	-17.1157	-17.5229	-21.2081	-15.5312	-19.7439	-16.3948	-17.5402	-18.2653	-16.428	-14.0886	-14.1417	-18.443	-18.1784	-11.7923	-11.3473	-12.7956	-14.7688	-13.4954	-14.2453	-17.1492	-15.904	-15.5082	-16.6095	-18.2575	-18.1943	-14.7216	-14.235	-15.5048	-18.8062	-15.52	-14.5395	-14.5247	-17.4936	-16.3563	-18.7866	-16.0102	-14.0783	-16.4788	-15.2643	-15.3037	-14.6381	-17.8402	-15.8105	-14.0197	-17.2041	-14.6237	-14.5805	-14.6636	-15.6484	-16.4635	-18.8693	-16.7463	-15.5641	-15.7057	-15.8252	-14.3873	-23.8176	-19.0631	-15.632	-16.3491	-25.0359	-19.6474	-18.6249	-18.4689	-18.8755	-13.7431	-14.876	-21.1112	-19.027	-23.7564	-18.1964	-15.8905	-20.7746	-17.4871	-15.4153	-16.9912	-17.562	-17.5962	-21.0509	-20.9089	-21.7672	-24.5189	-17.7228	-21.8905	-17.6707	-19.8368	-14.3242	-21.1488	-16.4942	-17.0975	-18.7957	-22.0028	-19.6245	-19.4584	-14.7008	-18.5263	-12.6017	-18.2746	-17.1356	-12.556	-21.9818	-10.9003	-18.8898	-19.3442	-16.2795	-24.423	-23.0685	-23.6264	-14.1625	-15.0559	-17.9991	-5.60536	-14.4085	-13.932	-14.8215	-14.9512	-14.8511	-15.548	-15.1798	-16.7082	-5.77855	-14.8319	-15.6393	-14.0944	-17.5898	-11.2078	-16.3109	-15.7934
Stx6	1	155158715	155208256	+	Stx6	ENSMUSG00000026470	syntaxin 6 [Source:MGI Symbol;Acc:MGI:1926235]	+	gene	Name match	0	4.26585e-06	2.97698e-05	-3.4065	-11.5929	-24.3647	-16.4698	-17.5153	-26.1035	-25.8996	-21.4332	-20.3365	-13.2129	-21.5899	-13.7825	-18.8653	-22.5505	-16.8735	-21.0863	-12.4152	-18.8826	-19.6077	-12.7604	-10.957	-15.4841	-19.7854	-14.8452	-13.1347	-12.6896	-14.138	-16.1112	-14.8378	-15.5877	-14.0176	-17.2464	-16.8505	-17.9519	-19.5998	-19.5367	-16.064	-15.5774	-16.8471	-20.1486	-16.8623	-15.8819	-15.8671	-18.8359	-17.6987	-20.1289	-17.3526	-15.4207	-13.5817	-16.6067	-16.6461	-15.9805	-19.1826	-17.1529	-10.8881	-18.5465	-15.9661	-15.9229	-16.0059	-16.9907	-17.8059	-20.2117	-18.0887	-16.9065	-17.0481	-17.1675	-15.7296	-25.16	-14.1874	-15.3895	-16.7481	-26.3783	-13.8952	-14.4934	-15.7524	-20.2179	-14.5005	-13.8834	-16.7166	-15.2631	-17.2886	-15.2993	-16.086	-17.643	-14.9152	-14.3453	-16.5178	-18.9044	-14.0862	-22.3933	-22.2513	-23.1096	-25.8613	-19.0652	-23.2329	-19.0131	-21.1792	-16.889	-17.6953	-13.0183	-16.1523	-19.3605	-15.2045	-13.475	-17.4789	-14.4076	-14.0728	-13.3758	-19.617	-14.156	-14.3838	-17.4998	-12.5988	-13.7582	-15.4652	-14.193	-9.53453	-24.4109	-24.9687	-14.7272	-25.6718	-17.3727	-18.4981	-19.923	-25.6479	-18.4365	-18.6912	-7.52921	-25.3278	-17.1531	-18.3647	-19.0012	-21.6767	-17.7647	-15.9945	-16.9787	-19.9485	-25.2891	-15.6594
Gm5532	1	155520173	155527143	-	Gm5532	ENSMUSG00000073535	predicted gene 5532 [Source:MGI Symbol;Acc:MGI:3646828]	-	gene	Name match	0	0.000175657	0.000969425	9.46994	-12.0037	-21.5355	-13.655	-14.6861	-9.98064	-23.0704	-18.604	-17.5073	-14.2361	-18.7607	-15.6288	-11.9772	-19.7213	-14.0443	-18.2571	-14.9079	-16.0534	-16.7784	-14.9412	-12.6017	-12.6549	-16.9562	-16.6916	-10.3055	-9.86043	-11.3088	-13.282	-12.0086	-12.7584	-15.6623	-14.4172	-14.0213	-15.1227	-16.7706	-16.7075	-13.2348	-12.7482	-14.0179	-11.9195	-14.0331	-13.0527	-13.0379	-16.0067	-14.8695	-17.2997	-14.5234	-12.5915	-10.592	-13.7775	-13.8169	-13.1512	-16.3534	-14.3237	-12.5328	-15.7173	-13.1369	-13.0936	-13.1767	-14.1615	-14.9767	-17.3825	-15.2595	-14.0773	-14.2189	-14.3383	-12.9004	-22.3307	-17.5762	-13.1452	-14.5627	-23.549	-18.1605	-17.1381	-16.9821	-17.3886	-17.6561	-12.8486	-19.6243	-17.5401	-14.7867	-10.6995	-13.7848	-19.2877	-14.8099	-16.0984	-16.0206	-16.0752	-10.257	-19.5641	-19.4221	-13.6526	-18.6321	-11.3836	-20.4037	-16.1839	-0.0929887	-17.7967	-19.6619	-10.8519	-19.8501	-21.2682	-20.516	-18.1377	-17.9716	-18.1733	-17.0394	-16.1248	-16.7878	-15.6487	-17.1984	-16.4361	-16.1504	-11.2065	-19.2241	-21.6451	-22.9362	-21.5816	-22.1395	-21.4423	-22.8426	-18.0566	-17.3793	-17.3568	-22.8187	-22.8573	-22.7144	-22.609	-15.3808	-17.3194	-22.4819	-22.6094	-22.5845	-18.6507	-22.5604	-22.4048	-16.0537	-22.4599	-22.6133
Cep350	1	155844964	155973255	-	Cep350	ENSMUSG00000033671	centrosomal protein 350 [Source:MGI Symbol;Acc:MGI:1921331]	-	gene	Name match	0	7.81232e-07	5.96158e-06	-6.13595	-11.9088	-21.778	-17.8473	-12.5661	-27.4762	-27.2723	-18.332	-21.7092	-14.8266	-18.0033	-19.8308	-20.238	-23.9232	-18.2463	-16.5257	-19.1098	-20.2553	-20.9804	-19.1431	-16.8036	-11.3125	-21.1581	-20.8935	-14.5074	-14.0624	-15.5107	-17.4839	-16.2105	-12.416	-19.8642	-18.6191	-13.9013	-19.3246	-20.9725	-20.9094	-17.4367	-16.9501	-14.8979	-16.6144	-18.235	-13.1026	-17.2398	-14.9273	-19.0714	-16.2204	-13.147	-10.7834	-19.1939	-17.9794	-18.0188	-17.3532	-20.5553	-14.1257	-16.7347	-19.9192	-17.3388	-17.2956	-17.3787	-18.3634	-13.5672	-21.5844	-19.4614	-18.2792	-13.8765	-18.5402	-12.6284	-26.5327	-14.3594	-13.7249	-15.3052	-21.429	-14.0059	-17.188	-14.6569	-14.9791	-16.8481	-16.4959	-14.5631	-15.0982	-26.4715	-13.9781	-15.9867	-16.5433	-15.2576	-15.5781	-15.1023	-14.6015	-13.3138	-16.3948	-16.9174	-16.8791	-19.5046	-13.9109	-16.5527	-13.1149	-14.5234	-16.1462	-15.9636	-17.3162	-14.8666	-16.498	-17.0502	-13.7364	-13.6906	-14.8395	-13.5271	-13.1194	-16.8377	-15.4507	-14.8389	-18.638	-14.9909	-14.8235	-16.6173	-18.0511	-27.1381	-20.1721	-18.0245	-8.96901	-18.4916	-13.382	-18.3082	-17.424	-18.2284	-18.6833	-18.3008	-17.337	-19.9786	-14.8811	-17.8453	-20.9314	-19.9479	-18.7539	-19.803	-17.5388	-19.4714	-18.585	-18.9838
Tor1aip1	1	156004599	156036480	-	Tor1aip1	ENSMUSG00000026466	torsin A interacting protein 1 [Source:MGI Symbol;Acc:MGI:3582693]	-	gene	Name match	0	0.000182738	0.00100663	-2.24733	-11.4477	-17.7694	-6.99688	-10.1127	-25.4676	-25.2637	-15.516	-19.7006	-16.4294	-20.954	-17.8221	-13.1705	-21.9146	-16.2376	-20.4504	-17.1012	-18.2467	-18.9717	-17.1345	-14.795	-9.6518	-14.0433	-18.8849	-12.4988	-12.0537	-6.90715	-15.4753	-5.81147	-14.9517	-17.8556	-16.6105	-9.79585	-17.316	-18.9639	-18.9008	-15.4281	-14.9415	-11.0592	-13.9684	-16.2264	-9.36606	-15.2312	-9.8096	-11.7815	-14.8816	-11.5203	-14.7848	-11.9889	-15.9708	-16.0102	-15.3445	-18.5467	-16.517	-14.7261	-12.4366	-15.3302	-15.2869	-15.37	-16.3548	-17.17	-19.5758	-17.4528	-16.2706	-11.5597	-16.5316	-15.0937	-19.0145	-19.7695	-13.1732	-14.2642	-25.7423	-12.8181	-12.3465	-13.242	-12.6226	-12.1429	-14.3695	-13.5942	-12.4834	-17.063	-14.9435	-13.9949	-13.3067	-13.3458	-14.8485	-14.4879	-18.2685	-13.2438	-14.0204	-13.8634	-16.2556	-17.5976	-10.9919	-16.2355	-12.0959	-12.8521	-11.6581	-14.141	-13.1102	-13.5251	-15.1396	-13.3189	-11.8526	-11.5824	-11.9063	-10.6629	-11.3588	-13.7847	-17.8421	-19.3917	-22.6883	-11.1042	-14.9207	-14.7413	-12.5221	-10.5805	-8.60009	-7.09574	-14.635	-12.1405	-16.1309	-15.0721	-16.3802	-7.87603	-16.6746	-16.767	-16.0504	-14.0026	-13.1442	-18.3734	-18.6507	-17.2164	-17.181	-12.3654	-12.753	-16.4581	-10.5523	-16.4403
Tor1aip2	1	156035403	156068861	+	Tor1aip2	ENSMUSG00000050565	torsin A interacting protein 2 [Source:MGI Symbol;Acc:MGI:3582695]	+	gene	Name match	0	7.69738e-12	1.1633e-10	-6.70531	-12.7324	-17.602	-17.0976	-16.949	-25.5372	-25.3334	-20.867	-19.7702	-16.4991	-21.0237	-17.8918	-18.299	-21.9842	-16.3073	-20.5201	-17.1709	-18.3163	-19.0414	-17.2041	-14.8647	-14.9178	-19.2191	-18.9545	-12.5685	-12.1234	-13.5718	-15.5449	-14.2715	-15.0214	-17.9253	-16.6801	-16.2843	-17.3856	-19.0336	-18.9704	-15.4978	-15.0111	-16.2809	-19.5823	-16.2961	-10.9937	-15.3008	-18.2697	-17.1324	-19.5627	-16.7863	-14.8544	-17.2549	-16.0404	-16.0798	-15.4142	-18.6163	-16.5866	-14.7958	-17.9802	-15.3998	-15.3566	-15.4397	-16.4245	-17.2396	-19.6454	-17.5224	-16.3402	-16.4818	-16.6013	-15.1634	-20.1198	-19.8392	-14.9983	-20.9777	-20.8526	-12.7479	-13.9636	-13.3116	-19.6516	-12.5773	-15.7192	-21.8873	-19.8031	-19.6256	-18.9725	-15.5198	-21.5507	-15.7221	-16.3966	-16.4906	-18.3381	-18.3724	-21.827	-21.685	-22.5433	-21.143	-18.499	-17.6566	-18.4469	-15.8171	-12.0373	-21.9249	-17.2197	-22.1131	-18.4723	-17.2007	-13.9267	-14.7971	-16.2843	-14.9805	-18.3878	-14.8113	-13.5898	-19.4614	-18.6059	-13.4034	-14.87	-22.2756	-16.8253	-11.1077	-20.2332	-9.31973	-14.6285	-9.52702	-11.0608	-8.89815	-15.2321	-12.1418	-20.0614	-11.1823	-16.5105	-17.2172	-8.90012	-14.5093	-16.1354	-15.2734	-16.1803	-15.7918	-16.5384	-10.0633	-16.6108	-17.3756
Gm2000	1	156366040	156366484	+	Gm2000	ENSMUSG00000078193	predicted gene 2000 [Source:MGI Symbol;Acc:MGI:3780170]	+	gene	Name match	0	1.10458e-39	2.89067e-37	-5.19037	-4.49563	-17.566	-18.0615	-10.7166	-3.32976	-19.1009	-14.6345	-13.5378	-10.2666	-14.7912	-11.6594	-12.0666	-15.7518	-10.0748	-14.2876	-10.9384	-12.0839	-12.809	-10.9717	-8.63224	-8.6854	-12.9867	-12.7221	-6.33601	-5.89094	-7.33931	-9.31248	-8.03908	-8.78895	-11.6928	-10.4477	-10.0518	-11.1532	-12.8011	-12.738	-9.26531	-8.77868	-10.0484	-13.3499	-10.0636	-9.08319	-9.06837	-12.0372	-10.9	-13.3302	-10.5539	-8.62198	-11.0225	-9.80798	-9.84739	-9.18175	-12.3839	-10.3542	-8.56334	-11.7478	-9.16738	-9.12415	-9.20725	-10.192	-11.0072	-13.413	-11.29	-10.1078	-7.5124	-10.3688	-8.77892	-18.3613	-13.6068	-11.0571	-14.5932	-19.5795	-14.191	-13.1686	-13.0126	-13.4192	-10.9497	-14.0311	-15.6549	-13.5706	-18.3001	-12.74	-15.3935	-10.8443	-12.8567	-12.772	-13.2679	-12.1057	-4.84836	-15.5946	-15.4526	-16.3109	-15.9106	-10.1145	-14.6972	-12.2144	-4.74265	-13.8272	-15.6924	-12.8453	-11.5587	-13.9768	-16.3945	-14.1682	-8.52817	-9.65951	-13.0699	-12.0033	-12.8183	-11.6793	-13.2289	-16.5255	-7.63659	-13.2814	-12.7212	-17.6756	-3.4767	-1.52904	-3.94581	-1.85562	-2.48518	-3.24277	-1.50694	-3.26928	-3.05031	-6.76575	-2.76594	-2.46544	-4.19202	-3.10079	-4.41914	-3.12261	-3.58829	-3.8981	-4.24771	-3.98627	-4.85861	-2.7475	-4.38234
Soat1	1	156424525	156474331	-	Soat1	ENSMUSG00000026600	sterol O-acyltransferase 1 [Source:MGI Symbol;Acc:MGI:104665]	-	gene	Name match	0	1.33444e-14	2.83885e-13	-8.25499	-11.3903	-15.9868	-16.4775	-11.513	-26.1112	-22.0549	-21.4409	-20.3442	-17.073	-21.5976	-14.3138	-14.6335	-22.5582	-16.8812	-21.094	-14.1334	-18.8903	-19.6154	-17.7781	-11.7017	-15.4918	-19.7931	-19.5285	-13.1424	-12.6973	-14.1457	-9.07205	-14.8455	-15.5953	-18.4992	-11.6102	-16.8582	-17.9596	-19.6075	-19.5444	-16.0717	-15.5851	-16.8548	-20.1563	-16.87	-15.8896	-15.8748	-18.8436	-14.095	-15.5923	-11.5644	-15.4284	-17.8289	-12.0029	-12.9168	-15.9881	-15.1314	-17.1606	-15.3697	-18.5542	-15.9738	-15.9305	-16.0136	-16.9984	-17.8136	-20.2194	-18.0964	-16.9142	-17.0558	-13.4383	-15.7373	-20.4307	-13.9036	-14.7364	-16.0073	-19.5901	-12.56	-19.975	-13.345	-13.965	-14.7561	-15.598	-13.4827	-16.0551	-18.7647	-12.35	-13.2798	-15.6328	-15.6307	-15.137	-16.1013	-18.9121	-18.9463	-14.289	-18.2001	-17.7174	-19.7397	-12.478	-18.0011	-12.4594	-15.7495	-14.6743	-15.7321	-15.9652	-17.3256	-16.887	-18.557	-10.2971	-14.569	-16.0509	-15.8174	-12.879	-11.7932	-14.5263	-11.9526	-18.2257	-13.9284	-16.0878	-17.7776	-18.2856	-25.7731	-16.2167	-19.4669	-10.7676	-9.69288	-16.1861	-17.0957	-7.97359	-13.9126	-15.3938	-15.685	-13.5403	-16.2646	-16.2884	-11.1681	-8.23658	-16.5313	-17.0022	-15.89	-18.101	-16.6614	-17.179	-10.1802
Gm10031	1	156524012	156526664	+	Gm10031	ENSMUSG00000101523	predicted pseudogene 10031 [Source:MGI Symbol;Acc:MGI:3704198]	+	gene	Name match	0	2.40702e-10	2.97666e-09	-4.65801	-15.62	-20.1417	-20.6373	-13.2923	-9.0357	-21.6767	-17.2103	-16.1135	-12.8424	-17.367	-14.2351	-14.6424	-12.6837	-12.6506	-16.8634	-8.2329	-14.6596	-10.2785	-13.5474	-11.208	-11.2611	-15.5624	-9.82391	-8.91176	-8.46669	-9.91505	-11.8882	-10.6148	-11.3647	-14.2686	-13.0234	-12.6276	-13.7289	-15.3769	-15.3137	-11.8411	-11.3544	-12.6242	-7.53523	-12.6394	-11.6589	-11.6441	-14.613	-13.4757	-15.906	-13.1296	-5.65341	-7.83153	-12.3837	-12.4231	-11.7575	-14.9596	-12.9299	-11.1391	-14.3235	-11.7431	-11.6999	-11.783	-12.7678	-13.583	-15.9888	-13.8657	-12.6835	-12.8251	-12.9446	-11.5067	-20.937	-16.1825	-10.7515	-11.7096	-22.1553	-9.68405	-10.5923	-15.5883	-15.9949	-16.2624	-16.6069	-11.8498	-9.50253	-13.4664	-8.93495	-11.425	-17.894	-14.0339	-12.2475	-12.3913	-9.31997	-8.86322	-18.1703	-18.0283	-13.4867	-16.357	-9.29794	-13.5004	-9.46824	-16.9562	-11.003	-10.1504	-18.573	-8.72508	-12.8156	-11.6941	-8.4782	-10.7534	-11.3796	-10.0674	-14.7311	-15.3941	-14.255	-10.4047	-19.1012	-14.7567	-16.0092	-14.3848	-14.8514	-7.55677	-5.47419	-20.7458	-5.11113	-14.7733	-16.0383	-5.78719	-14.1835	-6.37551	-6.43936	-5.75019	-12.5358	-21.1048	-6.15618	-13.0232	-21.2157	-12.9726	-21.3158	-21.1667	-21.011	-13.4104	-21.0661	-13.7915
Tor3a	1	156653617	156674356	-	Tor3a	ENSMUSG00000060519	torsin family 3, member A [Source:MGI Symbol;Acc:MGI:1353652]	-	gene	Name match	0	2.23222e-08	2.11972e-07	-8.01187	-10.1679	-16.284	-17.1121	-16.2591	-24.8473	-24.6434	-20.177	-19.0802	-15.8091	-20.3337	-17.2018	-13.8721	-15.9723	-15.6173	-19.8301	-16.4809	-17.6263	-18.3514	-11.9027	-14.1747	-14.2279	-18.5292	-18.2646	-11.8785	-11.4334	-12.8818	-14.8549	-13.5816	-14.3314	-17.2353	-15.9901	-15.5943	-16.6957	-18.3436	-14.5435	-14.8078	-14.3211	-15.5909	-13.696	-15.6061	-14.6257	-14.6108	-17.5797	-16.4425	-18.8727	-16.0964	-14.1644	-16.565	-15.3504	-15.3899	-14.7242	-17.9264	-15.8967	-14.1058	-17.2902	-14.7098	-14.6666	-14.7497	-15.7345	-11.3977	-18.9555	-16.8325	-10.369	-15.7918	-15.9113	-10.4145	-23.9037	-13.7493	-14.0401	-14.0482	-25.122	-13.3147	-13.9152	-13.0107	-12.7652	-13.6509	-12.5761	-14.0119	-13.8736	-17.1514	-18.2825	-15.4265	-17.3868	-14.8756	-15.4221	-15.4162	-11.8814	-11.2636	-15.127	-20.995	-16.4534	-19.3238	-13.409	-15.9178	-11.5825	-13.8641	-15.7582	-16.761	-15.2178	-16.2267	-15.9749	-18.352	-16.2367	-19.5446	-15.5943	-11.4051	-13.0864	-18.3608	-11.0924	-14.0958	-17.0091	-13.9864	-13.5385	-19.5856	-17.6398	-24.5092	-8.14056	-8.62367	-15.3555	-14.124	-16.9857	-16.4498	-17.1363	-15.3479	-11.6456	-6.43805	-16.2953	-16.5017	-18.5419	-16.9256	-20.1235	-17.16	-17.1533	-15.3054	-17.4682	-19.3637	-16.1327	-24.1863
Fam20b	1	156678532	156719086	-	Fam20b	ENSMUSG00000033557	family with sequence similarity 20, member B [Source:MGI Symbol;Acc:MGI:2443990]	-	gene	Name match	0	4.98329e-11	6.78501e-10	-5.27626	-11.4953	-17.9016	-24.5714	-13.3741	-21.9623	-18.269	-21.1444	-20.0477	-16.7765	-21.3011	-18.1693	-18.5765	-22.2617	-16.5848	-20.7975	-17.4484	-18.5938	-19.3189	-17.4816	-15.1422	-15.1953	-19.4966	-19.232	-12.8459	-12.4009	-13.8492	-15.8224	-14.549	-15.2989	-12.5913	-16.9576	-16.5618	-10.8529	-13.8371	-19.2479	-10.669	-15.2886	-12.7059	-16.1229	-16.5736	-15.5931	-9.49556	-14.9357	-13.5575	-19.8402	-11.7024	-15.1319	-17.5324	-16.3179	-12.398	-12.0802	-18.8938	-13.0117	-15.0733	-18.2577	-15.6773	-15.6341	-15.7172	-8.26918	-17.5171	-16.449	-17.7999	-16.6177	-16.7593	-16.8787	-10.7039	-20.0753	-20.1167	-13.111	-16.2958	-19.1826	-12.6848	-12.5153	-12.4398	-13.6478	-12.1317	-12.1459	-14.3689	-13.4856	-16.434	-12.6385	-13.5083	-13.4522	-13.072	-15.4774	-14.9831	-12.2738	-10.5671	-14.4849	-15.5817	-15.9273	-17.4093	-12.1487	-16.3164	-10.6298	-13.207	-14.2782	-14.2175	-13.1384	-14.4971	-13.9253	-14.6804	-10.6359	-13.7162	-13.7289	-10.3753	-12.4258	-12.1876	-9.2202	-12.427	-18.8834	-13.0794	-12.3567	-15.5706	-16.5099	-9.90857	-24.1221	-18.7466	-15.482	-16.1839	-11.8806	-15.9755	-15.5142	-17.8321	-16.4842	-16.799	-18.5545	-15.639	-19.251	-6.4545	-16.5303	-17.4107	-17.0212	-16.531	-16.5124	-16.6597	-17.0604	-13.5501
Ralgps2	1	156804166	156939626	-	Ralgps2	ENSMUSG00000026594	Ral GEF with PH domain and SH3 binding motif 2 [Source:MGI Symbol;Acc:MGI:1925505]	-	gene	Name match	0	0.00262627	0.0119042	4.31264	-11.7455	-17.3555	-9.50393	-18.9664	-27.5546	-21.9893	-18.2729	-21.7876	-18.5165	-23.0411	-19.9092	-15.1201	-18.0167	-12.9248	-15.9097	-13.2289	-16.2748	-21.0588	-14.8996	-16.8821	-16.9353	-21.2365	-20.972	-14.5859	-14.1408	-15.5892	-17.5623	-16.2889	-17.0388	-19.9427	-18.6975	-18.3017	-15.5506	-21.051	-20.9879	-12.0412	-17.0285	-12.6869	-21.5998	-12.3541	-11.0725	-17.3182	-20.2871	-15.5384	-21.5801	-14.6517	-16.8718	-15.1203	-18.0578	-18.0972	-17.4316	-15.3118	-18.6041	-16.8132	-19.9976	-17.4172	-17.374	-17.4571	-18.4419	-14.6456	-16.4234	-14.8029	-12.1182	-18.4992	-18.6187	-17.1808	-26.6111	-17.0042	-16.0954	-18.6732	-20.8319	-13.4783	-16.3596	-13.7267	-14.3076	-13.8479	-15.5898	-16.4581	-14.4688	-20.8744	-13.268	-15.112	-16.9404	-15.0752	-16.356	-16.0906	-15.68	-13.73	-16.9645	-17.85	-17.2189	-19.3276	-12.4102	-19.0402	-14.5574	-18.5714	-13.5414	-14.8187	-14.1107	-16.0419	-17.0567	-16.8242	-13.9899	-17.0125	-14.9266	-14.2974	-13.8781	-13.6124	-12.1333	-13.8592	-24.7754	-16.1088	-16.4438	-14.0626	-15.7141	-27.2166	-21.71	-23.2679	-14.9532	-17.1006	-18.2111	-12.3589	-15.7073	-16.1333	-14.7363	-17.0004	-11.2749	-17.2367	-11.9537	-11.0105	-13.099	-18.9447	-11.6674	-16.1428	-7.99521	-16.5371	-10.7836	-17.3175
Angptl1	1	156838562	156861078	+	Angptl1	ENSMUSG00000033544	angiopoietin-like 1 [Source:MGI Symbol;Acc:MGI:1919963]	+	gene	Name match	0	3.52609e-17	1.04581e-15	-9.32876	-13.8529	-23.2271	-23.7226	-16.3776	-24.9659	-24.762	-20.2956	-19.1989	-15.9277	-20.4523	-17.3204	-13.2537	-21.4128	-15.7359	-19.9487	-16.5995	-13.686	-18.47	-16.6327	-14.2933	-14.3465	-18.6478	-18.3832	-11.9971	-11.552	-13.0004	-14.9735	-13.7001	-14.45	-17.3539	-16.1087	-15.7129	-16.8143	-18.4622	-18.3991	-14.9264	-14.4397	-15.7095	-19.011	-15.7247	-8.9484	-14.7294	-17.6983	-16.5611	-18.9913	-16.215	-14.283	-16.6836	-15.469	-15.5085	-14.8428	-13.571	-16.0153	-14.2244	-17.4088	-14.8284	-14.7852	-14.8683	-15.8531	-16.6683	-19.0741	-16.951	-15.7689	-15.9104	-16.0299	-14.592	-24.0223	-14.4154	-21.1181	-16.0844	-18.9187	-14.5302	-18.8297	-11.8778	-19.0802	-19.3477	-13.8963	-21.3159	-13.7943	-23.9612	-13.4417	-16.5807	-20.9793	-16.3773	-16.4232	-16.4311	-17.7667	-17.801	-21.2556	-21.1136	-21.972	-24.7237	-17.9276	-22.0952	-17.8755	-20.0416	-12.1075	-12.7462	-11.7852	-14.6893	-17.5983	-15.0443	-13.548	-14.4237	-15.391	-18.731	-13.0205	-11.8516	-12.0184	-11.7046	-22.1866	-17.842	-19.0945	-25.3156	-19.4842	-24.6278	-23.2732	-20.6791	-13.2972	-14.8783	-17.5258	-9.78867	-13.4317	-13.6841	-16.7459	-17.0348	-8.69096	-16.2899	-15.2858	-8.42766	-10.9955	-17.0366	-9.08319	-13.7837	-5.40729	-14.3049	-8.20115	-15.0032
Gm37802	1	156856217	156858859	-	Gm37802	ENSMUSG00000103303	predicted gene, 37802 [Source:MGI Symbol;Acc:MGI:5611030]	-	gene	Name match	0	1.33151e-06	9.8832e-06	-6.75336	-10.7621	-20.1363	-20.6318	-13.2869	-21.8751	-21.6712	-17.2048	-16.1081	-12.8369	-17.3615	-14.2297	-14.6369	-18.3221	-12.6451	-16.8579	-13.5087	-14.6542	-15.3793	-13.542	-11.2025	-11.2557	-15.557	-15.2924	-8.90631	-8.46124	-9.90961	-11.8828	-10.6094	-11.3592	-14.2631	-13.018	-12.6221	-13.7235	-15.3714	-15.3083	-11.8356	-11.349	-12.6187	-15.9202	-12.6339	-11.6535	-11.6387	-14.6075	-13.4703	-15.9005	-13.1242	-11.1923	-13.5928	-12.3783	-12.4177	-11.752	-14.9542	-12.9245	-11.1336	-14.3181	-11.7377	-11.6944	-11.7775	-12.7623	-13.5775	-15.9833	-13.8603	-12.6781	-12.8197	-12.9391	-11.5012	-20.9316	-16.1771	-18.0273	-17.3155	-22.1498	-16.7613	-15.7389	-15.5829	-15.9895	-16.257	-16.6014	-18.2252	-16.1409	-20.8704	-10.351	-17.9638	-17.8886	-20.0385	-17.8317	-21.1996	-14.676	-14.7102	-18.1649	-18.0229	-18.8812	-21.6329	-14.8368	-19.0045	-14.7847	-16.9508	-16.3975	-18.2627	-18.5676	-18.451	-19.869	-19.1168	-13.0015	-16.5724	-16.7741	-15.6402	-14.7256	-15.3886	-14.2496	-15.7992	-19.0958	-14.7512	-16.0037	-22.2249	-20.2459	-21.537	-20.1824	-20.7403	-12.9254	-12.4057	-15.0135	-21.1765	-11.5114	-14.9638	-15.0394	-21.3152	-21.2098	-13.9701	-13.521	-10.5023	-14.4144	-21.1853	-8.52086	-12.8145	-4.38371	-12.7888	-14.3851	-14.9329
Sec16b	1	157506728	157568425	+	Sec16b	ENSMUSG00000026589	SEC16 homolog B (S. cerevisiae) [Source:MGI Symbol;Acc:MGI:2148802]	+	gene	Name match	0	4.7357e-08	4.32064e-07	-4.03699	-11.283	-16.4312	-10.5896	-12.3945	-26.4201	-26.2162	-21.7498	-20.6531	-12.475	-15.646	-18.7746	-19.1819	-22.8671	-12.2832	-17.344	-18.0537	-19.1992	-19.9242	-13.613	-15.7475	-9.56121	-20.102	-19.8374	-13.4513	-13.0062	-14.4546	-16.4278	-15.1544	-15.9042	-13.5686	-11.7671	-17.1671	-13.657	-19.9164	-13.9733	-16.3806	-15.894	-13.1048	-20.4652	-17.1789	-16.1985	-16.1836	-19.1525	-18.0153	-13.5121	-12.1952	-15.7373	-13.0316	-12.7713	-11.1102	-11.3901	-14.7622	-11.9252	-15.6786	-18.8631	-10.7383	-16.2394	-11.4701	-17.3073	-13.5782	-15.7324	-12.5253	-17.2231	-12.5688	-17.4841	-16.0462	-19.8651	-14.8421	-14.7549	-12.882	-21.6848	-13.347	-20.2839	-20.1278	-12.6889	-14.8426	-14.8859	-16.5958	-16.1416	-17.6935	-14.0594	-16.128	-14.8469	-14.8484	-16.0884	-16.4972	-12.9397	-19.2552	-18.6509	-15.4501	-15.9078	-18.1371	-11.7379	-16.1307	-12.0484	-14.6023	-15.5426	-16.4269	-17.3167	-15.2073	-16.0722	-12.5673	-13.8553	-14.1074	-14.8272	-14.8238	-11.9387	-19.9336	-12.4726	-15.7999	-18.5346	-14.3368	-15.0392	-18.7352	-16.0131	-26.082	-24.7274	-20.1333	-16.5232	-18.1998	-18.0258	-7.63245	-19.1616	-17.6884	-18.0119	-14.442	-17.9589	-18.7241	-18.0592	-20.5688	-18.8483	-13.8983	-19.074	-19.6716	-25.5505	-18.3785	-18.2442	-20.4778
Cop1	1	159232320	159347640	+	Cop1	ENSMUSG00000040782	COP1, E3 ubiquitin ligase [Source:MGI Symbol;Acc:MGI:1347046]	+	gene	Name match	0	8.58863e-08	7.56816e-07	-5.09519	-11.5435	-15.9661	-15.9484	-11.3728	-27.3224	-17.9666	-15.5001	-16.703	-13.3773	-22.8089	-19.677	-12.7825	-17.6401	-18.0925	-13.8495	-11.3446	-20.1015	-20.8266	-18.9893	-16.6499	-10.7961	-15.0194	-20.7397	-14.3536	-13.9086	-15.3569	-17.3301	-10.5124	-16.8066	-19.7105	-18.4653	-11.9402	-19.1708	-15.1122	-20.7556	-11.7047	-10.1849	-18.0661	-14.0159	-18.0813	-17.1008	-11.1791	-20.0549	-13.1509	-21.3479	-18.5715	-10.933	-13.3646	-17.8256	-12.1895	-11.8775	-14.9276	-13.0906	-10.7285	-19.7654	-17.185	-17.1418	-17.2249	-18.2097	-14.0149	-21.4306	-14.5118	-12.2455	-18.267	-18.3865	-11.0686	-19.8006	-14.5299	-15.2947	-14.9888	-21.1784	-13.0996	-12.9953	-13.6114	-15.2624	-21.7043	-14.3193	-13.9431	-15.4363	-15.5705	-12.1627	-14.212	-14.7082	-14.747	-14.2857	-14.1881	-11.8576	-11.5877	-15.0131	-15.3409	-15.5878	-19.3433	-11.4145	-16.5583	-10.6813	-13.1402	-10.0671	-14.2005	-13.4727	-12.5067	-14.2886	-14.5936	-11.3783	-12.9912	-10.2926	-10.3676	-12.6373	-12.0766	-10.4079	-12.1877	-18.7187	-12.8567	-12.2547	-17.3666	-16.1234	-17.54	-12.2612	-26.1877	-16.1511	-19.435	-18.2718	-16.848	-9.32555	-17.2802	-18.4497	-17.7903	-18.0133	-18.5618	-18.6616	-14.1322	-19.1047	-17.696	-19.2394	-8.97886	-13.1473	-17.7703	-10.9943	-21.3802
4930523C07Rik	1	160044382	160080208	+	4930523C07Rik	ENSMUSG00000090394	RIKEN cDNA 4930523C07 gene [Source:MGI Symbol;Acc:MGI:1914897]	+	gene	Name match	0	1.51509e-17	4.67679e-16	-5.77462	-13.3654	-15.5115	-16.0118	-17.0477	-25.6359	-25.432	-20.9656	-14.962	-16.5977	-21.1223	-17.9905	-18.3977	-22.0829	-16.4059	-20.6187	-17.2695	-18.415	-19.1401	-17.3028	-14.9633	-15.0165	-19.3178	-19.0532	-12.6671	-12.222	-13.6704	-15.6436	-14.3702	-15.12	-18.0239	-16.7788	-16.3829	-17.4843	-19.1322	-19.0691	-15.5964	-9.91338	-16.3795	-19.681	-16.3947	-15.4143	-10.2031	-13.1719	-17.2311	-19.6613	-10.875	-14.9531	-17.3536	-16.1391	-9.91796	-9.27338	-18.715	-10.7004	-14.8944	-18.0789	-15.4985	-15.4552	-15.5383	-16.5231	-17.3383	-19.7441	-17.6211	-16.4389	-16.5805	-16.6999	-15.262	-24.6924	-19.9379	-14.9637	-13.9818	-25.9106	-14.8155	-19.4997	-13.9063	-19.7503	-20.0178	-20.3622	-17.249	-19.9017	-14.115	-19.0711	-17.5726	-21.6494	-17.4378	-17.174	-17.0205	-18.4368	-10.8844	-21.9257	-21.7837	-22.642	-17.3348	-18.5976	-17.5689	-13.6386	-20.7116	-20.1583	-22.0235	-16.2937	-15.1409	-18.7229	-15.6922	-15.5924	-16.8593	-15.9906	-15.249	-13.1645	-19.1494	-18.0104	-19.56	-22.8566	-18.512	-15.2906	-22.5117	-24.0067	-8.6351	-23.9432	-24.5011	-13.705	-14.2659	-8.79876	-14.1938	-13.9942	-11.378	-15.6941	-5.33517	-15.9952	-14.6858	-17.5031	-20.232	-15.0542	-14.6584	-16.4516	-7.99562	-7.92702	-16.3836	-16.0006	-16.9588
4930562F07Rik	1	160074735	160077985	-	4930562F07Rik	ENSMUSG00000026729	RIKEN cDNA 4930562F07 gene [Source:MGI Symbol;Acc:MGI:1922505]	-	gene	Name match	0	1.26668e-08	1.24159e-07	-3.97113	-15.9132	-20.435	-20.9305	-13.5856	-22.1738	-21.9699	-17.5035	-16.4068	-13.1356	-17.6602	-14.5284	-14.9356	-18.6208	-12.9438	-17.1566	-13.8074	-14.9529	-15.678	-13.8407	-11.5012	-11.5544	-15.8557	-15.5911	-9.20502	-8.75994	-10.2083	-12.1815	-10.9081	-11.658	-14.5618	-13.3167	-12.9208	-14.0222	-15.6701	-15.607	-12.1343	-11.6477	-12.9174	-16.2189	-12.9326	-11.9522	-11.9374	-14.9062	-13.769	-16.1992	-13.4229	-11.491	-13.8915	-12.677	-12.7164	-12.0508	-15.2529	-13.2232	-11.4323	-14.6168	-12.0364	-11.9932	-12.0763	-13.061	-13.8762	-16.282	-14.159	-12.9768	-13.1184	-13.2378	-11.7999	-21.2303	-16.4758	-18.326	-17.6142	-22.4486	-17.0601	-16.0376	-15.8816	-16.2882	-16.5557	-16.9001	-18.5239	-16.4396	-21.1691	-15.609	-14.1105	-18.1873	-20.3372	-18.2458	-21.4984	-14.9747	-15.0089	-18.4636	-18.3216	-19.1799	-21.9316	-15.1355	-19.3032	-15.0834	-17.2495	-16.6962	-18.5614	-18.8663	-18.7497	-20.1677	-19.4155	-17.0372	-16.8711	-17.0728	-11.7869	-15.0243	-15.6873	-14.5483	-16.0979	-19.3945	-15.0499	-16.3024	-22.5236	-20.5446	-6.26293	-20.4812	-21.039	-10.8389	-11.409	-6.44039	-11.3331	-11.1395	-8.51011	-12.961	-2.08626	-14.1866	-11.7542	-14.381	-21.3814	-12.2721	-11.5539	-13.8277	-5.03373	-11.6524	-13.2903	-13.7075	-14.3951
Mrps14	1	160195215	160202170	+	Mrps14	ENSMUSG00000058267	mitochondrial ribosomal protein S14 [Source:MGI Symbol;Acc:MGI:1928141]	+	gene	Name match	0	2.16659e-14	4.4989e-13	-4.20988	-17.0106	-21.5324	-22.0279	-10.0715	-5.87757	-23.0673	-18.6009	-17.5042	-14.233	-18.7576	-15.6257	-16.033	-19.7182	-14.0412	-18.254	-14.9048	-16.0503	-16.7753	-14.938	-12.5986	-12.6518	-16.9531	-16.6885	-10.3024	-9.85732	-11.3057	-13.2789	-12.0055	-12.7553	-15.6592	-14.4141	-14.0182	-15.1196	-16.7675	-16.7044	-13.2317	-12.7451	-14.0148	-17.3163	-14.03	-13.0496	-13.0347	-16.0036	-14.8664	-17.2966	-14.5203	-12.5884	-14.9889	-13.7744	-13.8138	-13.1481	-16.3503	-14.3206	-12.5297	-15.7142	-13.1338	-13.0905	-13.1736	-14.1584	-14.9736	-17.3794	-15.2564	-14.0742	-14.2157	-14.3352	-12.8973	-22.3276	-17.5731	-15.2714	-14.9747	-23.5459	-18.1574	-17.135	-12.0721	-17.3855	-17.653	-17.9975	-15.3818	-17.537	-22.2665	-16.7064	-19.3599	-19.2846	-21.4345	-17.5359	-16.5368	-16.0721	-16.1063	-19.5609	-19.4189	-20.2773	-23.029	-16.2329	-20.4006	-16.1808	-18.3469	-17.7936	-19.6588	-13.7893	-19.847	-21.2651	-20.5129	-18.1346	-17.9685	-18.1702	-17.0363	-16.1217	-16.7847	-15.6456	-17.1953	-20.4919	-16.1473	-17.3998	-23.6209	-21.642	-6.50551	-12.6354	-22.1364	-14.3447	-9.22358	-6.83765	-6.38699	-5.84978	-9.66414	-22.8542	-8.55049	-6.60935	-6.23501	-9.18958	-14.4441	-6.31192	-6.06161	-13.4407	-15.1765	-6.45996	-10.1073	-6.99262	-15.2391
Cacybp	1	160202367	160212875	-	Cacybp	ENSMUSG00000014226	calcyclin binding protein [Source:MGI Symbol;Acc:MGI:1270839]	-	gene	Name match	0	5.67983e-17	1.64618e-15	-5.09801	-11.206	-16.5162	-22.6232	-15.2783	-7.89186	-23.6626	-19.1962	-18.0995	-14.8283	-19.3529	-16.221	-16.6283	-20.3135	-14.6365	-18.8493	-15.5001	-16.6456	-17.3706	-15.5333	-13.1939	-13.2471	-17.5484	-17.2838	-10.8977	-10.4526	-11.901	-13.8742	-12.6008	-13.3506	-16.2545	-15.0094	-14.6135	-15.7149	-17.3628	-17.2997	-9.09002	-13.3404	-14.6101	-17.9116	-10.7729	-13.6449	-13.63	-8.24722	-15.4617	-17.8919	-15.1156	-13.1837	-15.5842	-14.3697	-14.4091	-13.7434	-16.9456	-14.9159	-7.06612	-16.3095	-13.7291	-13.6858	-13.7689	-14.7537	-15.5689	-17.9747	-15.8517	-14.6695	-14.811	-14.9305	-13.4926	-22.9229	-18.1684	-20.0187	-14.57	-24.1412	-13.3913	-17.7303	-17.5742	-17.9808	-18.2483	-18.5928	-13.4207	-18.1323	-18.9024	-17.3017	-14.5178	-19.8799	-22.0298	-15.4097	-19.039	-16.6674	-16.7016	-15.05	-20.0142	-20.8726	-23.6243	-16.8282	-20.9959	-16.7761	-14.6202	-18.3889	-15.8542	-14.3408	-16.0424	-21.8604	-16.7863	-18.7299	-18.5638	-18.7655	-17.6316	-12.7576	-17.38	-16.2409	-17.7906	-21.0872	-11.9467	-17.9951	-24.2162	-22.2372	-9.36097	-13.6167	-6.65626	-14.5787	-9.09226	-16.0538	-16.2745	-7.68115	-7.4547	-15.8546	-16.046	-14.4718	-6.64619	-15.8412	-16.9913	-7.84692	-5.708	-14.8369	-7.87369	-19.8449	-11.6534	-15.3151	-7.51092
Rabgap1l	1	160219174	160793211	-	Rabgap1l	ENSMUSG00000026721	RAB GTPase activating protein 1-like [Source:MGI Symbol;Acc:MGI:1352507]	-	gene	Name match	0	8.97482e-08	7.89283e-07	-7.00981	-11.9012	-17.6025	-17.8375	-12.8262	-22.3984	-24.5272	-17.8849	-19.7189	-14.9559	-17.9063	-14.7112	-13.2171	-19.6475	-13.6561	-16.4189	-14.3382	-15.1565	-16.5471	-14.6136	-12.4735	-13.4742	-16.8459	-23.0552	-16.6691	-16.2241	-17.6724	-12.9237	-18.3722	-14.5778	-22.026	-12.2581	-20.385	-15.2682	-23.1342	-16.5972	-12.8918	-11.3451	-12.6904	-17.2456	-15.0353	-15.2643	-12.9827	-14.4174	-13.6802	-16.641	-15.3088	-11.7156	-21.3556	-14.9447	-11.889	-19.5149	-22.717	-15.3259	-10.9307	-15.3142	-13.4659	-19.4573	-19.5404	-20.5251	-15.8664	-16.0784	-13.2962	-13.2889	-12.9548	-14.9061	-10.5121	-23.3725	-15.1014	-15.4117	-15.0637	-20.4615	-13.3835	-15.5488	-15.4455	-14.4944	-15.384	-14.5469	-15.0869	-13.6978	-16.9425	-13.173	-14.5412	-13.8225	-15.4762	-15.4966	-14.8761	-14.3859	-12.1055	-15.9976	-17.2032	-16.532	-19.5312	-14.0683	-17.223	-12.2585	-14.8525	-13.7486	-14.5382	-13.891	-14.5294	-15.5001	-15.4779	-12.4933	-12.6744	-12.7006	-11.159	-12.7236	-12.4117	-11.4584	-12.8884	-18.3802	-12.7236	-13.3431	-16.264	-16.1301	-22.3534	-19.9795	-20.0611	-16.8426	-19.0374	-14.2592	-17.7273	-10.5661	-17.6109	-13.1862	-18.5531	-18.2892	-18.5964	-10.4407	-19.8262	-19.0332	-18.2903	-19.2756	-10.6347	-17.8123	-11.9096	-18.9938	-15.005
Gm38126	1	160755687	160759689	+	Gm38126	ENSMUSG00000104053	predicted gene, 38126 [Source:MGI Symbol;Acc:MGI:5611354]	+	gene	Name match	0	0.000863967	0.00426306	-6.07713	-10.5069	-20.7352	-21.2307	-13.8858	-22.474	-22.2701	-17.8037	-16.707	-13.4358	-12.523	-14.8286	-15.2358	-18.921	-13.244	-17.4568	-14.1076	-15.2531	-15.9782	-14.1409	-11.8014	-11.8546	-16.1559	-15.8913	-9.50522	-9.06014	-10.5085	-12.4817	-11.2083	-11.9582	-14.862	-13.6169	-13.221	-14.3224	-15.9703	-15.9072	-12.4345	-11.9479	-8.36519	-16.5191	-13.2328	-12.2524	-12.2376	-15.2064	-14.0692	-16.4994	-13.7231	-6.99532	-14.1917	-12.9772	-13.0166	-12.351	-15.5531	-13.5234	-11.7325	-14.917	-12.3366	-12.2934	-12.3765	-13.3612	-14.1764	-16.5822	-14.4592	-7.17079	-13.4186	-13.538	-12.1001	-21.5305	-16.776	-18.6262	-14.4405	-22.7488	-14.2082	-12.0983	-11.8598	-16.5884	-16.8559	-17.2003	-18.8241	-16.7398	-15.2088	-10.1134	-18.5627	-18.4875	-15.5785	-16.8091	-15.0616	-15.2749	-15.3091	-18.7638	-18.6218	-19.4801	-22.2318	-15.4357	-19.6034	-15.3836	-17.5497	-16.9964	-15.1247	-19.1665	-19.0499	-15.561	-19.7157	-13.1854	-17.1713	-13.4137	-10.5022	-15.3245	-15.9875	-9.78957	-16.3981	-19.6947	-15.3501	-16.6026	-17.0868	-14.1229	-22.1359	-20.7814	-21.3392	-16.1681	-15.6615	-21.9933	-16.2311	-14.9089	-22.0184	-6.36927	-16.8552	-21.8087	-21.6983	-21.993	-21.6816	-14.7383	-21.7842	-15.2027	-21.7601	-13.766	-7.35061	-21.6596	-17.0761
Rc3h1	1	160906418	160974978	+	Rc3h1	ENSMUSG00000040423	RING CCCH (C3H) domains 1 [Source:MGI Symbol;Acc:MGI:2685397]	+	gene	Name match	0	7.99289e-11	1.05871e-09	-7.67284	-9.98101	-19.981	-18.6224	-11.7659	-21.3758	-26.3684	-15.7727	-16.3313	-17.534	-22.0587	-18.9268	-19.334	-18.6973	-11.7308	-21.555	-12.0766	-19.3513	-14.7545	-18.2391	-9.66021	-15.9528	-20.2541	-19.9895	-13.6035	-13.1584	-14.6067	-12.521	-15.3065	-16.0564	-18.9603	-17.7151	-17.3193	-18.4206	-20.0686	-15.766	-12.6803	-11.3092	-17.3159	-13.5111	-17.3311	-16.3506	-16.3358	-15.0652	-12.971	-16.2757	-17.8213	-15.8894	-18.2899	-12.464	-12.7929	-16.4492	-16.0399	-17.6216	-15.8308	-19.0152	-16.4348	-10.716	-12.6222	-17.4595	-18.2746	-20.6804	-18.5574	-13.5228	-17.5168	-17.6363	-16.1984	-19.4767	-13.9673	-15.1212	-22.0127	-22.4471	-12.1441	-15.8917	-12.7186	-12.9052	-12.3223	-14.0276	-13.8785	-14.2431	-10.6047	-12.5156	-14.8365	-14.4169	-15.735	-16.589	-15.235	-14.9732	-13.1893	-17.852	-17.6611	-17.9345	-19.5633	-12.7526	-13.7374	-19.4819	-14.6133	-10.4894	-15.3321	-13.6188	-12.9779	-15.061	-18.3044	-12.1162	-12.431	-13.3767	-12.1741	-12.6708	-11.0359	-13.6654	-12.4435	-20.471	-13.6525	-14.9342	-11.4626	-16.7249	-26.2341	-19.9727	-18.1256	-16.3356	-12.4491	-16.2048	-15.9701	-12.2541	-11.9866	-15.9105	-17.2129	-8.85489	-16.4771	-16.3246	-10.7628	-11.6746	-8.60308	-15.0211	-15.7522	-16.6896	-17.872	-7.94723	-17.9138
Gas5	1	161034422	161038539	+	Gas5	ENSMUSG00000053332	growth arrest specific 5 [Source:MGI Symbol;Acc:MGI:95659]	+	gene	Name match	0	1.18912e-10	1.53898e-09	-3.54365	-9.99378	-20.7761	-21.2716	-13.9267	-22.5149	-22.311	-17.8446	-16.7479	-13.4767	-18.0013	-14.8694	-15.2767	-11.8326	-13.2849	-17.4977	-14.1485	-15.2939	-11.0597	-14.1817	-11.8423	-11.8955	-16.1968	-15.9322	-9.54608	-9.10101	-10.5494	-9.20061	-11.2492	-11.999	-14.9029	-13.6577	-13.2619	-14.3633	-16.0112	-15.9481	-12.4754	-11.9887	-13.2585	-9.19851	-13.2737	-12.2933	-12.2784	-15.2473	-14.1101	-16.5403	-13.764	-11.832	-14.2326	-13.018	-13.0575	-12.3918	-15.594	-13.5643	-11.7734	-7.02448	-12.3774	-12.3342	-12.4173	-13.4021	-14.2173	-16.6231	-14.5	-13.3179	-13.4594	-13.5789	-12.141	-6.43428	-16.8168	-15.3451	-17.9553	-22.7896	-13.3422	-11.9047	-16.2226	-16.6292	-12.1009	-17.2412	-13.5035	-16.7807	-21.5102	-15.9501	-18.6036	-18.5283	-15.4388	-15.4854	-15.665	-15.3157	-15.35	-18.8046	-18.6626	-19.521	-22.2727	-15.4766	-19.6442	-15.4245	-17.5906	-17.0373	-18.9025	-19.2073	-14.4793	-16.4499	-19.7566	-12.8339	-17.2122	-17.4139	-16.28	-15.3654	-16.0284	-14.8893	-16.439	-19.7356	-15.391	-12.3216	-7.63272	-13.0683	-6.20699	-8.24973	-8.2467	-10.8462	-9.31118	-9.2342	-6.92058	-10.3508	-5.75622	-4.79197	-11.9908	-4.92083	-8.03504	-7.8477	-7.52938	-10.2791	-6.92737	-8.07269	-10.7331	-9.04006	-4.03303	-9.33716	-7.06943
Klhl20	1	161088375	161131511	-	Klhl20	ENSMUSG00000026705	kelch-like 20 [Source:MGI Symbol;Acc:MGI:2444855]	-	gene	Name match	0	8.95605e-09	8.98154e-08	-5.59599	-11.0074	-16.7841	-19.7011	-17.3156	-25.9038	-25.6999	-16.6221	-20.1368	-11.6692	-21.3902	-14.0189	-18.6656	-16.3408	-12.3519	-20.8866	-12.2155	-18.6829	-19.4079	-12.8951	-15.2312	-15.2844	-19.5857	-19.3211	-12.935	-12.4899	-13.9383	-15.9115	-14.6381	-15.3879	-18.2918	-17.0467	-16.6508	-17.7522	-19.4001	-19.337	-15.8643	-15.3777	-16.6474	-13.0689	-16.6626	-10.9452	-15.6673	-18.6362	-17.499	-19.9292	-17.1529	-9.98149	-11.3609	-16.407	-16.4464	-15.7807	-18.9829	-16.9532	-15.1623	-18.3468	-15.7664	-15.7231	-15.8062	-11.2467	-17.6062	-20.012	-17.889	-12.0312	-16.8483	-16.9678	-15.5299	-24.9602	-14.0995	-13.6848	-17.3849	-20.8171	-14.4092	-14.8082	-19.6115	-15.0588	-13.1564	-20.6301	-13.0657	-15.0176	-16.3166	-12.0577	-15.483	-16.339	-16.2858	-15.9151	-15.623	-12.2128	-11.5208	-14.9754	-15.8121	-15.4911	-16.9134	-13.626	-16.927	-11.2184	-15.74	-14.1043	-17.1852	-14.6433	-12.4696	-15.5509	-14.8591	-13.9287	-14.0915	-14.6284	-14.61	-11.5148	-19.4173	-18.2782	-13.506	-17.885	-12.4184	-15.2954	-16.7887	-15.4643	-25.5657	-16.9611	-9.55757	-16.001	-17.196	-7.68269	-17.5218	-15.857	-9.41601	-20.0129	-18.548	-16.8433	-19.9316	-18.2264	-19.4675	-25.2389	-19.477	-19.6952	-20.283	-18.8599	-16.7404	-17.1495	-9.89081
Prdx6	1	161240112	161251219	-	Prdx6	ENSMUSG00000026701	peroxiredoxin 6 [Source:MGI Symbol;Acc:MGI:894320]	-	gene	Name match	0	4.65896e-10	5.5327e-09	-3.95564	-11.212	-22.2076	-14.3175	-15.3582	-5.79324	-23.7426	-19.2762	-18.1794	-14.9083	-19.4329	-16.301	-16.7083	-20.3934	-14.7165	-18.9293	-15.5801	-16.7255	-17.4506	-15.6133	-9.66245	-13.3271	-17.6283	-17.3637	-10.9777	-10.5326	-11.981	-13.9541	-12.6807	-13.4306	-16.3345	-15.0893	-14.6935	-15.7949	-17.4428	-17.3796	-13.907	-13.4203	-14.6901	-17.9915	-14.7053	-8.8724	-13.71	-16.6789	-15.5416	-17.9719	-15.1955	-13.2636	-15.6641	-14.4496	-14.489	-13.8234	-17.0255	-14.9959	-13.205	-16.3894	-13.809	-13.7658	-13.8489	-14.8337	-15.6489	-18.0547	-15.9316	-14.7494	-14.891	-15.0105	-13.5726	-23.0029	-14.1895	-14.2187	-15.4275	-24.2212	-12.9258	-17.8102	-17.6542	-13.8213	-8.25595	-13.5208	-14.9746	-18.2123	-19.2048	-17.3817	-13.7334	-19.9599	-16.9578	-14.91	-17.7614	-16.7473	-16.7816	-20.2362	-20.0942	-20.9525	-23.7042	-16.9082	-21.0758	-16.8561	-19.0221	-18.4689	-15.0528	-20.6389	-12.9866	-16.744	-17.4512	-14.751	-18.6438	-18.8455	-17.7116	-12.2527	-17.46	-16.3209	-13.3966	-21.1671	-12.6706	-18.0751	-18.5592	-22.3172	-23.6084	-5.41962	-13.7558	-11.3295	-5.85268	-13.2382	-13.0889	-8.54882	-12.4981	-14.2001	-4.91099	-14.1547	-13.8998	-14.4806	-14.2044	-13.7764	-13.2925	-14.3811	-14.8957	-8.25348	-14.6942	-14.4026	-15.7241
Pigc	1	161969186	161973435	+	Pigc	ENSMUSG00000026698	phosphatidylinositol glycan anchor biosynthesis, class C [Source:MGI Symbol;Acc:MGI:1914542]	+	gene	Name match	0	0.000453868	0.00234825	-5.67784	-9.14782	-20.8216	-21.3171	-13.9722	-22.5604	-22.3565	-17.8901	-16.7934	-13.5222	-18.0468	-14.9149	-15.3222	-19.0074	-13.3304	-17.5432	-14.194	-15.3395	-16.0645	-14.2273	-11.8878	-11.941	-16.2423	-15.9777	-9.5916	-9.14653	-10.5949	-12.5681	-11.2947	-12.0445	-14.9484	-13.7033	-13.3074	-14.4088	-11.9978	-15.9936	-12.5209	-12.0343	-13.304	-16.6055	-13.3192	-12.3388	-12.324	-15.2928	-14.1556	-16.5858	-13.8095	-11.8776	-14.2781	-13.0636	-13.103	-12.4373	-15.6395	-13.6098	-11.8189	-15.0034	-12.423	-12.3797	-12.4628	-13.4476	-14.2628	-16.6686	-14.5456	-13.3634	-13.5049	-13.6244	-12.1865	-21.6168	-16.8623	-18.7126	-11.5634	-22.8351	-11.8352	-16.4242	-16.2682	-16.6747	-16.9422	-17.2867	-15.1735	-16.8262	-21.5557	-15.9956	-18.6491	-18.5738	-14.1455	-16.1513	-16.0605	-15.3613	-15.3955	-18.8502	-18.7082	-19.5665	-22.3182	-15.5221	-19.6898	-15.47	-12.7292	-13.7609	-18.948	-19.2529	-13.7748	-16.4023	-19.8021	-13.2718	-13.6463	-14.1375	-16.3255	-15.4109	-16.0739	-14.9348	-12.5252	-19.7811	-15.4365	-16.689	-22.9101	-20.9312	-22.2223	-20.8677	-21.4256	-20.7284	-17.4531	-13.2376	-13.7732	-14.0904	-15.7049	-15.8417	-14.8943	-14.0152	-21.7846	-14.4039	-15.4867	-14.3772	-12.892	-10.0855	-6.90477	-21.6908	-13.7389	-16.424	-21.8994
Dnm3	1	161982453	162478034	-	Dnm3	ENSMUSG00000040265	dynamin 3 [Source:MGI Symbol;Acc:MGI:1341299]	-	gene	Name match	0	6.18027e-05	0.000363393	-3.41977	-11.732	-9.42173	-16.6496	-12.2763	-21.473	-29.222	-15.9136	-19.6	-13.7763	-16.1905	-14.8736	-14.836	-17.5311	-14.1371	-17.5702	-14.8415	-14.805	-17.0776	-15.1594	-12.6241	-12.4066	-17.9114	-22.8432	-16.4571	-16.012	-17.4604	-13.3989	-18.1602	-10.9965	-13.5798	-12.2469	-12.6286	-15.1223	-15.5705	-13.9094	-12.5762	-18.8998	-14.9731	-15.8927	-13.6752	-11.0693	-11.4376	-14.9839	-12.2397	-16.2881	-12.0801	-18.7431	-13.9692	-19.9291	-12.0549	-19.3029	-22.505	-13.3233	-11.86	-15.5671	-11.9867	-11.3585	-19.3283	-13.8943	-13.4527	-14.8902	-14.2257	-15.755	-13.0687	-13.9804	-12.1056	-21.4115	-14.9575	-16.2512	-14.3404	-22.254	-13.6017	-14.8993	-15.1425	-14.1691	-14.2128	-16.0002	-16.5823	-14.8393	-17.4626	-14.1092	-14.2193	-14.6736	-14.2042	-15.633	-15.271	-13.0195	-11.7803	-15.8529	-15.692	-16.3552	-18.5091	-11.6348	-16.3453	-12.1282	-10.4876	-13.0684	-14.5954	-14.7238	-14.6495	-15.4134	-14.5738	-12.9019	-12.9861	-12.3957	-12.2333	-11.9371	-16.578	-13.1767	-14.3246	-16.9535	-13.5427	-14.0919	-17.3927	-15.7548	-14.6761	-13.3012	-15.7447	-14.9882	-13.7183	-16.58	-16.9834	-15.5083	-17.1704	-17.4244	-11.769	-17.6559	-16.7622	-11.325	-18.0027	-17.7651	-17.5666	-11.7008	-17.5509	-17.7533	-18.0926	-17.5937	-17.1276
Dnm3os	1	162217623	162225550	+	Dnm3os	ENSMUSG00000078190	dynamin 3, opposite strand [Source:MGI Symbol;Acc:MGI:3052332]	+	gene	Name match	0	4.82693e-05	0.00028762	-2.57703	-11.1893	-21.7211	-22.2166	-14.8717	-23.4599	-23.256	-18.7896	-17.6929	-14.4217	-18.9463	-15.8144	-16.2217	-19.9069	-14.2299	-18.4427	-15.0935	-16.239	-16.964	-15.1267	-12.7873	-12.8405	-17.1418	-16.8772	-10.4911	-10.046	-11.4944	-13.4676	-12.1942	-12.944	-15.8479	-14.6028	-14.2069	-15.3083	-16.9562	-16.8931	-13.4204	-12.9338	-14.2035	-17.505	-14.2187	-13.2383	-13.2234	-16.1923	-15.0551	-17.4853	-14.709	-12.7771	-15.1776	-13.9631	-14.0025	-13.3368	-16.539	-14.5093	-12.7184	-15.9029	-13.3225	-13.2792	-13.3623	-14.3471	-15.1623	-17.5681	-15.4451	-14.2629	-14.4044	-14.5239	-13.086	-22.5163	-17.7618	-16.1381	-15.7483	-18.7753	-18.3461	-17.3237	-17.1676	-17.5742	-17.8417	-18.1862	-15.6579	-17.7257	-22.4552	-16.8951	-12.7967	-13.6209	-14.4378	-16.4026	-15.7621	-16.2608	-16.295	-19.7496	-19.6076	-20.466	-19.7437	-16.4216	-20.5893	-16.3695	-18.5356	-17.9823	-14.3736	-20.1523	-20.0357	-16.2574	-16.8491	-11.9425	-15.0052	-14.6219	-12.073	-16.3104	-16.9734	-10.5949	-17.384	-14.3191	-16.336	-17.5885	-18.0429	-21.8307	-23.1218	-21.7672	-22.3251	-15.1905	-11.6777	-11.7712	-17.8544	-17.32	-17.8079	-16.9602	-18.3556	-17.285	-22.6841	-17.579	-18.9305	-22.795	-17.7112	-15.1886	-17.8391	-16.4611	-17.4092	-16.284	-12.4534
Eef1aknmt	1	162532127	162548551	-	Eef1aknmt	ENSMUSG00000026694	EEF1A lysine and N-terminal methyltransferase [Source:MGI Symbol;Acc:MGI:1918699]	-	gene	Name match	0	1.93609e-09	2.12023e-08	-8.09701	-11.2278	-13.3815	-14.429	-15.9225	-24.5107	-24.3069	-19.8405	-18.7437	-15.4725	-16.3857	-16.8653	-17.2725	-20.9577	-15.2808	-19.4936	-16.1444	-17.2898	-18.0149	-16.1776	-13.8382	-13.8913	-18.1926	-17.928	-11.542	-11.0969	-12.5453	-14.5184	-13.245	-13.9949	-16.8988	-15.6536	-15.2578	-16.3591	-18.0071	-17.9439	-14.4713	-13.9846	-15.2544	-18.5558	-15.2696	-14.2891	-14.2743	-17.2432	-16.1059	-18.5362	-15.7598	-13.8279	-16.2284	-15.0139	-15.0533	-14.3877	-17.5898	-15.5601	-13.7693	-16.9537	-14.3733	-14.3301	-14.4132	-15.398	-16.2131	-18.6189	-16.4959	-15.3137	-15.4553	-15.5748	-14.1369	-23.5672	-18.8127	-15.926	-14.2756	-19.8261	-19.397	-18.3745	-18.2185	-15.0137	-18.8926	-15.7631	-16.7088	-18.7766	-13.3192	-17.946	-14.8328	-15.5648	-14.5621	-16.1343	-16.554	-13.1596	-17.3459	-20.8005	-20.6585	-21.5168	-24.2685	-12.4625	-16.4881	-17.4204	-19.5864	-12.6717	-15.2869	-16.097	-15.1272	-16.6802	-17.7931	-19.3741	-19.208	-13.2578	-18.2759	-17.3613	-13.1718	-12.4853	-12.791	-18.5794	-13.7754	-18.6394	-18.2166	-15.3372	-24.1727	-22.8181	-23.376	-14.3975	-16.3496	-4.91236	-15.578	-14.5115	-14.3835	-14.4281	-15.5414	-15.6382	-15.8551	-16.2267	-18.0745	-17.8112	-18.0251	-19.2091	-15.844	-15.4124	-15.5293	-16.3446	-16.6425
Vamp4	1	162570515	162599084	+	Vamp4	ENSMUSG00000026696	vesicle-associated membrane protein 4 [Source:MGI Symbol;Acc:MGI:1858730]	+	gene	Name match	0	6.2396e-14	1.22355e-12	-6.12598	-11.0264	-18.1706	-24.0661	-11.6149	-25.3093	-25.1055	-20.6391	-15.2204	-16.2712	-20.7958	-17.6639	-18.0712	-21.7563	-16.0794	-20.2922	-16.943	-18.0884	-18.8135	-16.9762	-14.6368	-14.69	-18.9912	-18.7266	-12.3406	-11.8955	-13.3439	-15.317	-14.0436	-14.7935	-17.6974	-16.4522	-16.0564	-17.1578	-18.8057	-18.7425	-15.2699	-14.7832	-16.053	-14.3445	-16.0682	-15.0877	-15.0729	-18.0418	-16.9046	-19.3348	-12.5991	-14.6265	-17.027	-15.8125	-15.8519	-15.1863	-18.3884	-16.3588	-14.5679	-17.7523	-15.1719	-15.1287	-15.2118	-16.1966	-13.5378	-19.4176	-17.2945	-16.1123	-16.2539	-12.414	-14.9355	-24.3658	-19.6113	-14.1598	-15.0432	-25.5841	-13.5517	-13.2398	-19.0171	-15.5713	-19.6912	-15.0763	-17.4199	-14.0656	-24.3046	-18.7446	-15.4647	-16.4159	-16.7661	-15.7375	-16.12	-11.7488	-11.6349	-17.4471	-21.4571	-18.5785	-25.0671	-14.1191	-22.4387	-12.6407	-20.385	-19.8318	-15.9904	-18.0425	-16.2096	-18.9034	-16.8141	-14.2134	-13.9239	-14.0791	-12.222	-18.1599	-14.764	-17.6838	-14.1746	-22.53	-18.1855	-12.4658	-13.6857	-19.0687	-24.9713	-20.1428	-16.9141	-15.0775	-17.1634	-16.2131	-10.3429	-8.5521	-10.7212	-6.43391	-14.4138	-8.34796	-16.827	-15.1765	-8.83019	-7.0958	-7.27086	-16.4078	-14.6903	-16.2489	-15.6888	-19.021	-16.2485
Myoc	1	162639155	162649693	+	Myoc	ENSMUSG00000026697	myocilin [Source:MGI Symbol;Acc:MGI:1202864]	+	gene	Name match	0	6.9579e-15	1.53908e-13	-9.25957	-10.4027	-15.3799	-22.6273	-15.2824	-23.8706	-23.6667	-19.2003	-18.1036	-14.8324	-19.357	-16.2251	-16.6324	-20.3176	-14.6406	-18.8534	-15.5042	-16.6497	-17.3747	-15.5375	-13.198	-13.2512	-17.5525	-17.2879	-10.9018	-10.4567	-11.9051	-13.8783	-12.6049	-13.3547	-16.2586	-15.0135	-14.6176	-15.719	-17.3669	-17.3038	-13.8311	-13.3445	-14.6142	-17.9157	-14.6294	-13.649	-13.6342	-16.603	-15.4658	-17.896	-15.1197	-13.1878	-15.5883	-14.3738	-14.4132	-13.7475	-16.9497	-14.92	-13.1291	-16.3136	-13.7332	-13.6899	-13.773	-14.7578	-15.573	-17.9788	-15.8558	-14.6736	-14.8152	-14.9346	-13.4967	-22.927	-18.1725	-20.0228	-9.19036	-24.1453	-14.2125	-17.7344	-17.5784	-17.9849	-18.2524	-18.5969	-16.3682	-18.1364	-22.8659	-17.3058	-16.4854	-19.884	-16.4557	-17.1182	-23.1951	-16.6715	-12.5537	-20.1604	-20.0184	-20.8767	-23.6284	-16.8323	-21	-13.0432	-18.9463	-18.393	-20.2582	-16.4111	-15.7709	-21.8645	-21.1123	-18.734	-18.5679	-15.1582	-17.6357	-16.7211	-17.3841	-16.245	-17.7947	-21.0913	-16.7467	-17.9992	-16.6007	-22.2414	-23.5325	-4.23798	-16.4545	-13.6292	-14.4957	-13.4947	-16.0542	-13.9682	-13.9776	-13.7223	-5.70994	-14.627	-13.7906	-13.8801	-14.3487	-14.5185	-4.8893	-14.554	-13.4636	-15.128	-14.5345	-16.6947	-13.2059
Myocos	1	162647193	162658219	-	Myocos	ENSMUSG00000091060	myocilin opposite strand [Source:MGI Symbol;Acc:MGI:3642786]	-	gene	Name match	0	0.000536275	0.00274272	-4.5192	-10.468	-15.4452	-13.7462	-11.1957	-23.9359	-23.732	-19.2656	-18.1689	-14.8977	-19.4223	-16.2904	-10.8178	-20.3829	-14.7059	-18.9187	-10.2081	-16.715	-17.44	-15.6028	-13.2633	-13.3165	-12.2563	-17.3532	-10.9671	-10.522	-11.9704	-13.9436	-12.6702	-13.42	-16.3239	-15.0788	-14.6829	-15.7843	-17.4322	-17.3691	-13.8964	-13.4098	-14.6795	-17.981	-14.6947	-13.7143	-13.6995	-16.6683	-15.5311	-17.9613	-15.185	-13.2531	-15.6536	-14.4391	-14.4785	-13.8128	-17.015	-14.9853	-13.1944	-7.77978	-13.7985	-13.7552	-13.8383	-14.8231	-15.6383	-18.0441	-15.9211	-14.7389	-14.8805	-14.9999	-13.562	-22.9924	-18.2378	-20.0881	-13.095	-24.2106	-10.4558	-17.7997	-12.2437	-18.0502	-11.8438	-18.6622	-13.691	-13.2424	-16.1068	-17.3711	-12.3648	-19.9494	-14.1924	-13.5831	-15.7686	-16.7368	-16.771	-20.2257	-20.0837	-15.0621	-18.3322	-16.8976	-21.0653	-16.8455	-13.0782	-10.6769	-20.3235	-20.6284	-12.8206	-16.3516	-21.1776	-10.8857	-13.3937	-12.9016	-17.701	-8.49999	-17.4494	-16.3103	-9.77728	-21.1566	-16.812	-18.0645	-15.7543	-15.4682	-18.1239	-4.76472	-16.5198	-13.4323	-14.6107	-13.9001	-15.4854	-14.0581	-14.0804	-13.8028	-5.77515	-14.6592	-13.7578	-13.9454	-14.4484	-14.553	-5.42796	-14.6531	-13.6906	-15.1933	-14.5998	-17.0626	-13.2712
Prrc2c	1	162670725	162740556	-	Prrc2c	ENSMUSG00000040225	proline-rich coiled-coil 2C [Source:MGI Symbol;Acc:MGI:1913754]	-	gene	Name match	0	4.31743e-37	8.83113e-35	-6.89824	-11.6239	-15.4767	-16.6147	-13.0512	-26.5987	-26.3949	-16.1326	-20.8317	-11.8236	-22.0852	-18.9533	-19.3605	-23.0457	-17.3688	-21.5815	-13.3799	-19.3778	-20.1029	-13.1594	-15.9262	-15.9793	-20.2806	-20.016	-13.63	-13.1849	-14.6332	-16.6064	-15.333	-16.0829	-18.9868	-17.7416	-17.3458	-18.4471	-15.7731	-16.295	-9.23732	-16.0726	-17.3424	-20.6438	-17.3576	-11.3182	-16.3623	-19.3312	-14.2346	-20.6242	-17.8478	-15.9159	-13.6409	-12.78	-17.1413	-11.9314	-15.0664	-17.6481	-15.8573	-19.0417	-16.4613	-11.6222	-12.4423	-17.486	-18.3011	-15.0003	-18.5839	-17.4017	-17.5433	-17.6628	-10.1187	-25.6552	-15.7945	-14.7534	-13.933	-26.8735	-14.3443	-15.9182	-16.1545	-13.9612	-16.4363	-16.1286	-14.9264	-15.8546	-18.7555	-13.7527	-15.4802	-14.4378	-14.8206	-15.7332	-14.6971	-19.3996	-12.5676	-22.8885	-16.5284	-16.1309	-18.8558	-12.563	-16.5988	-12.7714	-15.4139	-13.9579	-14.2014	-15.6394	-13.8034	-14.6642	-15.4311	-14.3214	-12.9346	-13.5129	-12.2519	-14.2529	-14.3455	-13.4289	-12.5635	-17.0825	-14.8634	-16.1831	-13.8418	-18.3257	-13.2544	-17.8714	-10.3712	-11.1345	-11.6482	-9.65845	-11.1684	-12.262	-7.94583	-8.12054	-12.9162	-13.0873	-11.1644	-8.95544	-6.71173	-10.1015	-10.219	-12.3084	-7.79169	-8.17577	-11.2575	-7.7595	-12.4397
Fmo1	1	162829561	162866610	-	Fmo1	ENSMUSG00000040181	flavin containing monooxygenase 1 [Source:MGI Symbol;Acc:MGI:1310002]	-	gene	Name match	0	7.26945e-26	5.24801e-24	-9.8178	-12.4263	-20.4716	-17.4562	-13.6222	-25.6843	-25.4805	-21.014	-16.4434	-16.6461	-21.1707	-18.0389	-14.9722	-18.6574	-16.4544	-20.6671	-17.318	-18.4634	-19.1885	-17.3512	-15.0118	-15.0649	-19.3662	-19.1016	-12.7155	-12.2705	-13.7188	-15.692	-14.4186	-15.1685	-18.0724	-16.8272	-16.4314	-17.5327	-19.1806	-19.1175	-15.6448	-15.1582	-16.428	-19.7294	-16.4432	-15.4627	-15.4479	-18.4167	-17.2795	-16.2358	-16.9334	-11.5276	-17.402	-16.1875	-16.2269	-15.5613	-18.7634	-16.7337	-14.9429	-14.3903	-10.0373	-15.5037	-15.5868	-16.5715	-13.9128	-16.3186	-17.6695	-13.0134	-16.6289	-16.7483	-9.13608	-24.7408	-19.9863	-15.1767	-15.0901	-22.3476	-16.4186	-19.5481	-19.3921	-14.0028	-14.6663	-14.6439	-18.075	-16.4762	-18.7997	-13.1602	-15.8931	-15.4583	-16.8377	-17.4833	-16.7854	-15.0113	-13.323	-18.5002	-15.9522	-16.4299	-20.9682	-15.1721	-16.9338	-15.12	-16.2861	-16.7328	-15.32	-17.0955	-15.6004	-17.0027	-14.8374	-12.5819	-15.9077	-16.1094	-14.9755	-12.9566	-13.3454	-13.3218	-19.6084	-22.905	-18.5604	-19.813	-15.7009	-17.2884	-21.8723	-16.6205	-17.9381	-12.453	-14.9752	-12.5141	-5.94104	-13.9006	-13.4965	-8.45171	-13.6544	-13.7962	-14.0355	-14.6473	-6.48732	-15.3938	-8.01441	-14.1073	-14.3437	-14.0741	-12.8885	-14.3	-10.9454
Fmo2	1	162874317	162898726	-	Fmo2	ENSMUSG00000040170	flavin containing monooxygenase 2 [Source:MGI Symbol;Acc:MGI:1916776]	-	gene	Name match	0	5.49644e-11	7.45518e-10	-4.50101	-11.0698	-17.668	-23.839	-16.4941	-25.0823	-24.8784	-12.3	-19.3153	-16.0441	-20.5687	-17.4369	-17.8441	-15.8537	-15.8524	-20.0651	-16.716	-17.8614	-18.5865	-16.7492	-10.0098	-14.4629	-18.7642	-18.4996	-12.1135	-11.6685	-13.1168	-15.09	-13.8166	-14.5665	-17.4704	-16.2252	-15.8294	-16.9307	-18.5786	-18.5155	-15.0428	-14.5562	-15.826	-14.9754	-15.8412	-10.3164	-14.8459	-17.8147	-16.6775	-19.1078	-16.3314	-14.3995	-16.8	-15.5855	-15.6249	-14.9593	-18.1614	-16.1317	-14.3409	-13.6729	-14.9449	-14.9017	-14.9848	-15.9695	-16.7847	-19.1905	-17.0675	-15.8853	-11.627	-16.1463	-14.7084	-19.8993	-14.9843	-15.0601	-14.4166	-25.3571	-13.5686	-18.9461	-18.7901	-19.1967	-19.4642	-13.8237	-15.995	-19.3482	-17.6402	-13.5582	-16.5596	-15.8145	-13.4462	-15.7393	-16.8625	-17.8832	-17.9174	-21.3721	-21.2301	-16.2085	-18.8055	-13.8046	-16.4747	-12.67	-15.4824	-19.6047	-16.3179	-21.7748	-14.552	-16.2238	-16.6802	-12.7493	-16.3057	-15.8293	-9.22378	-13.0804	-13.8589	-17.4568	-19.0064	-18.9811	-17.9584	-19.211	-7.98291	-18.8417	-24.7442	-15.1662	-23.9476	-5.66265	-14.1138	-7.71383	-6.79384	-11.8644	-13.0627	-4.26177	-12.7216	-13.9174	-13.5743	-13.7681	-5.95157	-9.46654	-13.776	-6.83354	-13.6045	-14.3743	-14.1478	-14.2045	-14.0466
Prrx1	1	163245119	163313710	-	Prrx1	ENSMUSG00000026586	paired related homeobox 1 [Source:MGI Symbol;Acc:MGI:97712]	-	gene	Name match	0	6.253e-17	1.80259e-15	-6.40403	-12.2961	-15.2727	-25.3296	-12.6232	-26.5729	-26.369	-14.868	-15.3685	-17.5347	-22.0593	-18.9274	-13.5103	-23.0199	-17.3429	-21.5557	-12.7691	-19.352	-20.077	-12.8024	-15.9003	-10.3421	-13.3749	-15.6683	-13.6041	-13.159	-10.755	-16.5806	-11.2483	-16.057	-12.2698	-17.7158	-17.3199	-13.0214	-20.0692	-20.0061	-16.5334	-11.1399	-11.4366	-20.618	-17.3317	-16.3513	-16.3365	-15.0658	-18.1681	-15.2764	-17.822	-10.3118	-18.2906	-11.8366	-11.6781	-11.1279	-13.8561	-17.6223	-11.5095	-14.7764	-11.074	-10.8479	-16.4753	-13.1382	-18.2753	-15.2437	-18.5581	-17.3759	-12.1955	-10.8411	-16.199	-25.6294	-15.231	-12.7307	-16.08	-19.2694	-12.4306	-20.4367	-14.5139	-20.6872	-12.7206	-13.8163	-14.2952	-13.8665	-18.0411	-13.8788	-14.3297	-14.6334	-15.4498	-14.9903	-15.139	-11.7706	-12.1267	-15.1257	-16.4812	-19.0347	-17.5493	-13.1538	-15.2283	-13.1808	-15.6139	-13.6859	-13.7451	-13.1856	-13.8394	-14.866	-16.2114	-14.3301	-12.4816	-12.998	-11.9099	-11.2884	-10.7032	-13.3359	-13.0412	-17.2153	-14.4896	-12.4942	-18.0495	-16.3696	-11.3496	-17.5887	-13.0706	-8.84404	-10.3637	-11.1301	-15.4346	-15.5751	-8.03852	-17.5903	-15.2873	-16.9386	-16.4752	-19.3106	-16.7066	-12.2542	-17.3302	-19.6863	-8.52045	-7.57081	-18.2743	-7.98718	-10.7016
Gm26523	1	163301790	163303620	-	Gm26523	ENSMUSG00000096984	predicted gene, 26523 [Source:MGI Symbol;Acc:MGI:5477017]	-	gene	Name match	0	0.00010315	0.00058744	-7.09909	-15.085	-19.6068	-20.1023	-12.7573	-21.3455	-21.1417	-16.6753	-15.5785	-12.3074	-16.832	-13.7001	-14.1074	-17.7925	-12.1156	-16.3284	-12.9792	-14.1246	-14.8497	-13.0124	-10.673	-10.7262	-15.0274	-14.7628	-8.37677	-7.93169	-9.38006	-11.3532	-10.0798	-10.8297	-13.7336	-12.4884	-12.0926	-13.194	-14.8419	-14.7787	-11.3061	-10.8194	-12.0892	-15.3906	-12.1044	-11.1239	-11.1091	-14.078	-12.9408	-15.371	-12.5946	-10.6627	-13.0632	-11.8487	-11.8881	-11.2225	-14.4247	-12.395	-10.6041	-13.7885	-11.2081	-11.1649	-11.248	-12.2328	-13.048	-15.4538	-13.3307	-12.1485	-12.2901	-12.4096	-10.9717	-20.402	-15.6475	-14.0238	-16.786	-21.6203	-11.4359	-15.2093	-15.0533	-15.4599	-15.7274	-16.0719	-17.6956	-15.6114	-20.3408	-14.7808	-17.4343	-17.359	-19.5089	-15.9151	-16.6112	-14.1464	-9.12177	-17.6353	-17.4933	-18.3516	-21.1033	-14.3073	-18.4749	-14.2552	-16.4212	-15.868	-17.7332	-18.038	-17.9214	-19.3395	-18.5873	-16.209	-16.0429	-16.2446	-15.1107	-14.1961	-14.8591	-13.72	-15.2697	-18.5662	-14.2217	-15.4742	-21.6953	-19.7163	-21.0075	-19.6529	-20.2108	-19.5136	-20.9139	-15.1582	-12.0072	-20.487	-20.89	-20.9286	-20.7856	-14.6456	-12.4348	-17.1276	-20.5531	-12.7149	-20.6557	-20.7809	-20.6317	-3.21056	-20.7688	-20.5311	-12.2518
Gorab	1	163384908	163403669	-	Gorab	ENSMUSG00000040124	golgin, RAB6-interacting [Source:MGI Symbol;Acc:MGI:2138271]	-	gene	Name match	0	0.000297561	0.00158445	-2.363	-11.3953	-18.1114	-23.4594	-16.1144	-24.7027	-24.4988	-20.0324	-18.9356	-15.6645	-20.1891	-17.0572	-13.853	-21.1496	-15.4727	-19.6855	-16.3363	-17.4817	-18.2068	-16.3695	-14.0301	-14.0833	-18.3846	-18.12	-11.7339	-11.2888	-12.7372	-14.7103	-13.4369	-14.1868	-17.0907	-15.8455	-15.4497	-16.5511	-18.199	-18.1359	-14.6632	-14.1765	-15.4463	-18.7478	-15.4615	-14.4811	-14.4662	-17.4351	-16.2979	-14.9911	-15.9518	-14.0198	-16.4204	-15.2058	-15.2453	-14.5796	-17.7818	-15.7521	-13.9612	-17.1456	-14.5652	-14.522	-14.6051	-15.5899	-16.4051	-18.8109	-16.6878	-15.5057	-12.0358	-15.7667	-14.3288	-23.7591	-19.0046	-13.5943	-20.1431	-21.366	-13.4596	-18.5665	-14.171	-18.817	-15.4731	-15.8175	-21.0527	-18.9685	-23.698	-18.1379	-17.18	-16.1047	-19.2546	-15.16	-17.3834	-17.5035	-17.5378	-15.2555	-20.8504	-21.7088	-20.849	-17.6644	-17.8727	-17.6123	-16.1669	-15.6136	-15.8508	-13.6733	-15.2936	-16.8167	-16.1485	-19.5661	-19.4	-14.5428	-13.2283	-17.5532	-14.6047	-17.0771	-14.4748	-21.9234	-17.5788	-18.8313	-19.2	-18.462	-10.3119	-16.2142	-19.9565	-17.6743	-24.271	-11.809	-10.6926	-17.4633	-16.3269	-20.0463	-10.3587	-24.0374	-20.1899	-24.2217	-15.8879	-24.0378	-16.2986	-24.138	-17.4969	-20.3592	-10.1633	-16.174	-18.0568
Kifap3	1	163779583	163917109	+	Kifap3	ENSMUSG00000026585	kinesin-associated protein 3 [Source:MGI Symbol;Acc:MGI:107566]	+	gene	Name match	0	2.67052e-10	3.2854e-09	-4.92739	-11.9643	-16.2763	-26.3332	-14.3127	-27.5765	-27.3726	-17.8962	-21.8095	-18.5383	-23.0629	-15.6916	-20.3383	-24.0235	-18.3465	-22.5593	-19.2101	-20.3556	-21.0807	-14.6319	-16.9039	-16.9571	-21.2584	-20.9938	-14.6077	-14.1626	-15.611	-17.5842	-16.3108	-17.0606	-19.9645	-18.7194	-18.3235	-19.4249	-21.0728	-21.0097	-17.537	-12.6504	-18.3201	-21.6216	-18.3353	-13.2029	-17.3401	-20.3089	-13.7718	-21.6019	-18.8256	-16.8937	-19.2942	-18.0797	-18.1191	-17.4534	-20.6556	-18.6259	-16.835	-14.2528	-17.4391	-17.3958	-17.4789	-11.0925	-19.2789	-21.6847	-19.5617	-18.3795	-18.5211	-18.6405	-17.2026	-26.633	-15.0826	-14.6283	-14.9641	-21.7685	-15.0723	-21.4403	-21.2843	-16.7315	-17.3469	-16.8654	-16.5946	-14.9899	-19.153	-15.4674	-16.3839	-16.3611	-17.1449	-17.3864	-16.4776	-15.5815	-20.4116	-18.2224	-23.7243	-24.5826	-21.8604	-14.1964	-18.9392	-15.2897	-19.1782	-16.2745	-19.6422	-15.8455	-16.8506	-16.959	-16.9383	-22.4399	-17.2638	-13.7461	-14.8321	-13.9896	-15.6161	-14.5895	-17.5413	-21.0602	-20.4526	-15.4446	-19.4981	-15.6455	-12.9201	-18.0384	-12.9106	-16.3782	-18.8948	-15.9	-11.5632	-17.3687	-18.168	-19.8276	-12.8114	-18.6612	-10.0927	-18.7537	-19.8376	-19.0943	-14.0436	-20.352	-19.4818	-15.2342	-19.372	-18.3717	-18.8093
Blzf1	1	164289800	164307489	-	Blzf1	ENSMUSG00000026577	basic leucine zipper nuclear factor 1 [Source:MGI Symbol;Acc:MGI:1201607]	-	gene	Name match	0	1.04561e-05	6.912e-05	-2.8236	-8.64489	-22.879	-23.3745	-10.52	-24.6178	-24.4139	-19.9475	-18.8508	-15.5796	-20.1042	-16.9723	-17.3796	-21.0648	-15.3878	-19.6006	-16.2514	-17.3969	-18.1219	-16.2847	-13.9452	-13.9984	-18.2997	-18.0351	-11.649	-11.2039	-12.6523	-14.6255	-13.3521	-14.1019	-17.0058	-15.7607	-15.3648	-16.4662	-13.7922	-18.051	-14.5783	-14.0917	-15.3614	-18.6629	-15.3766	-14.3962	-14.3814	-17.3502	-16.213	-18.6432	-15.8669	-13.935	-16.3355	-15.121	-15.1604	-14.4947	-17.6969	-15.6672	-13.8763	-17.0608	-14.4804	-14.4371	-14.5202	-15.505	-16.3202	-18.726	-16.603	-15.4208	-15.5623	-15.6818	-14.2439	-23.6742	-14.9604	-20.77	-20.0582	-24.8925	-11.2699	-18.4816	-11.9641	-18.7321	-18.9996	-19.3441	-20.9678	-13.5222	-14.5815	-18.053	-15.7996	-16.7788	-16.8218	-14.1807	-16.2985	-17.4187	-17.4529	-20.9075	-20.7656	-21.6239	-24.3756	-17.5795	-17.6883	-12.9831	-14.5415	-19.1402	-15.809	-21.3103	-15.9972	-22.6117	-21.8595	-19.4812	-12.8412	-19.5168	-18.3829	-17.4683	-18.1313	-16.9922	-18.5419	-21.8385	-17.4939	-13.135	-14.9842	-22.9886	-7.07074	-22.9251	-7.63179	-13.5123	-16.2012	-16.9189	-15.0737	-16.1396	-16.1276	-14.6913	-15.1147	-15.3911	-17.0035	-14.9848	-23.8254	-15.0527	-17.0078	-24.0531	-14.8939	-9.87996	-17.2166	-15.6346	-6.30254
Nme7	1	164304121	164437725	+	Nme7	ENSMUSG00000026575	NME/NM23 family member 7 [Source:MGI Symbol;Acc:MGI:2449121]	+	gene	Name match	0	5.18178e-07	4.05864e-06	-5.03493	-10.6515	-25.7959	-20.467	-11.9744	-14.3562	-27.3309	-22.8645	-21.7677	-18.4966	-23.0212	-19.8893	-20.2966	-23.9817	-18.3048	-22.5176	-19.1684	-20.3138	-21.0389	-19.2016	-16.8622	-16.9154	-21.2166	-20.952	-14.566	-14.1209	-15.5693	-12.5324	-16.269	-10.5093	-19.9228	-18.6776	-18.2818	-19.3832	-21.0311	-20.9679	-12.3433	-17.0086	-12.9169	-17.6205	-18.2936	-13.1611	-17.2983	-14.7228	-19.13	-21.5602	-18.7838	-12.115	-14.9305	-18.0379	-18.0773	-17.4117	-15.5077	-18.5842	-16.7933	-19.9777	-17.3973	-17.3541	-17.4372	-18.422	-14.7632	-21.643	-19.5199	-18.3377	-13.2399	-18.5988	-17.1609	-26.5912	-14.9982	-14.9276	-16.0418	-21.7506	-13.4329	-14.3277	-14.3356	-15.7692	-15.1948	-22.2611	-15.9646	-13.9412	-26.53	-15.6481	-16.2047	-15.6683	-16.4587	-16.101	-15.7401	-20.3356	-20.3699	-17.6501	-23.6825	-18.4581	-20.783	-14.3445	-19.4247	-20.4444	-22.6104	-17.0978	-17.7931	-15.6323	-16.7787	-17.2118	-18.1009	-15.3036	-15.4951	-14.189	-15.241	-15.7097	-16.5039	-14.3649	-15.0215	-17.3843	-20.4109	-14.1538	-18.5206	-17.4316	-14.5356	-17.4469	-8.96843	-17.039	-18.4632	-18.0691	-18.0732	-18.0813	-15.3479	-18.7661	-19.1862	-19.4507	-15.2309	-19.1469	-21.7323	-20.7406	-20.371	-20.1176	-17.747	-19.559	-19.1694	-20.3395	-12.809
Dpt	1	164796644	164824266	+	Dpt	ENSMUSG00000026574	dermatopontin [Source:MGI Symbol;Acc:MGI:1928392]	+	gene	Name match	0	1.35083e-36	2.6129e-34	-6.80903	-10.8203	-23.5219	-15.627	-16.6725	-25.2607	-25.0568	-20.5904	-19.4937	-16.2225	-20.7471	-17.6153	-18.0225	-21.7077	-16.0308	-20.2435	-16.8944	-18.0398	-18.7649	-16.9276	-14.5882	-14.6413	-18.9426	-18.678	-12.2919	-11.8469	-13.2952	-15.2684	-13.995	-14.7449	-17.6487	-16.4036	-16.0078	-17.1091	-18.757	-18.6939	-15.2212	-14.7346	-16.0044	-19.3058	-16.0195	-15.0391	-15.0243	-17.9931	-16.8559	-19.2861	-16.5098	-14.5779	-16.9784	-15.7639	-15.8033	-15.1377	-18.3398	-16.3101	-14.5193	-17.7037	-15.1233	-15.0801	-15.1632	-12.089	-16.9631	-19.3689	-17.2459	-16.0637	-16.2053	-16.3247	-14.8868	-24.3172	-19.5627	-15.939	-20.7012	-25.5355	-14.9506	-19.1245	-18.9685	-19.3751	-13.6832	-15.1346	-16.3713	-14.9151	-21.104	-18.6959	-21.3495	-21.2742	-16.3532	-17.1364	-16.7122	-18.0616	-18.0958	-21.5505	-21.4085	-22.2668	-20.4742	-13.9005	-22.3901	-18.1703	-13.9365	-13.5226	-21.6483	-21.9532	-15.9567	-19.1026	-22.5024	-14.3283	-13.3142	-20.1597	-19.0259	-12.533	-14.5348	-13.2352	-15.126	-22.4814	-18.1368	-19.3894	-21.999	-23.6315	-6.47232	-13.4007	-6.50532	-5.6628	-5.10029	-6.45652	-5.34658	-6.97809	-7.44075	-6.0329	-5.80965	-6.16992	-5.76499	-7.80083	-6.35853	-5.94232	-5.88865	-7.44264	-7.01273	-5.47204	-6.75558	-5.94163	-6.69802
Sft2d2	1	165174337	165194438	-	Sft2d2	ENSMUSG00000040848	SFT2 domain containing 2 [Source:MGI Symbol;Acc:MGI:1917362]	-	gene	Name match	0	8.01166e-05	0.000462294	-5.95231	-11.9302	-23.0634	-14.0538	-10.892	-19.8428	-19.3589	-20.1319	-19.0352	-10.4421	-20.2886	-11.8348	-12.0901	-21.2492	-9.9608	-16.4631	-11.1545	-17.5813	-12.4819	-16.4691	-14.1296	-14.1828	-18.4841	-18.2195	-11.8334	-11.3883	-12.8367	-14.8099	-13.5365	-7.2036	-17.1902	-10.4711	-15.5492	-16.6506	-11.2885	-18.2354	-7.85581	-14.2761	-15.5458	-18.8473	-15.561	-7.93673	-9.24383	-17.5346	-16.3974	-18.8276	-16.0513	-8.68196	-13.198	-15.3054	-8.05322	-9.39785	-11.9479	-15.8516	-7.25051	-10.6838	-14.6648	-14.6215	-14.7046	-15.6894	-10.995	-13.4365	-16.7874	-9.67181	-15.7468	-15.8662	-9.27631	-23.8587	-13.1193	-10.9553	-13.4613	-17.9942	-13.8926	-12.2286	-14.358	-11.9572	-19.184	-14.9171	-14.5084	-10.5109	-14.5956	-10.8857	-11.6648	-12.196	-13.4212	-12.8459	-14.459	-10.7231	-8.72043	-12.5476	-15.0166	-12.8266	-15.3691	-10.1607	-13.9722	-9.43052	-11.6815	-12.2419	-14.1923	-13.4418	-12.6869	-13.3657	-13.4614	-10.9324	-11.405	-10.6038	-11.5205	-8.31583	-11.7208	-13.8547	-18.7263	-13.4829	-10.5039	-12.8246	-14.2015	-13.5842	-18.3121	-19.7876	-17.7081	-15.0567	-6.94055	-19.5845	-14.9573	-14.7888	-15.9658	-15.9432	-16.6556	-14.8921	-16.9796	-18.0399	-20.6878	-17.0196	-17.551	-17.2275	-24.0883	-17.6107	-15.2501	-19.0809	-16.4423
Tiprl	1	165212286	165236996	-	Tiprl	ENSMUSG00000040843	TIP41, TOR signalling pathway regulator-like (S. cerevisiae) [Source:MGI Symbol;Acc:MGI:1915087]	-	gene	Name match	0	2.15827e-17	6.57663e-16	-8.09257	-11.0436	-17.6242	-19.7978	-16.5118	-17.2269	-24.8961	-20.4297	-19.333	-16.0618	-20.5864	-17.4546	-17.8618	-21.547	-15.87	-20.0828	-16.7336	-17.8791	-18.6042	-16.7669	-14.4274	-14.4806	-10.138	-18.5173	-12.1312	-11.6861	-13.1345	-15.1077	-13.8343	-14.5842	-17.488	-16.2429	-15.847	-16.9484	-18.5963	-18.5332	-15.0605	-14.5739	-15.8436	-19.1451	-12.2474	-14.8784	-14.8636	-17.8324	-16.6952	-19.1254	-16.3491	-14.4172	-12.6657	-15.6032	-15.6426	-14.977	-18.1791	-16.1494	-14.3585	-17.543	-14.9626	-14.9194	-15.0024	-15.9872	-16.8024	-19.2082	-17.0852	-15.903	-16.0446	-12.3116	-14.7261	-24.1565	-13.8924	-15.1695	-16.5811	-19.1142	-14.9274	-14.9049	-12.7731	-15.0624	-13.6294	-14.867	-15.1688	-19.3658	-17.1884	-12.9909	-17.1299	-15.9615	-15.873	-15.3392	-13.6782	-17.9009	-17.9351	-16.8454	-21.2478	-17.0472	-21.1208	-13.9097	-16.5855	-18.0096	-15.4387	-19.6224	-17.4287	-13.9058	-15.0161	-16.4825	-15.7303	-13.4715	-14.0603	-13.3392	-18.8651	-12.9912	-18.6135	-17.4745	-14.7847	-16.8833	-17.9761	-13.2437	-17.3378	-16.6045	-12.8135	-11.8036	-15.8707	-14.2612	-6.33393	-16.2146	-6.09306	-13.9009	-16.0167	-15.5059	-17.3769	-12.402	-13.161	-16.484	-12.7388	-10.0663	-18.2138	-12.7336	-16.1627	-20.378	-13.6189	-12.7882	-17.6871
Dcaf6	1	165328698	165460475	-	Dcaf6	ENSMUSG00000026571	DDB1 and CUL4 associated factor 6 [Source:MGI Symbol;Acc:MGI:1921356]	-	gene	Name match	0	0.000426977	0.00221653	-1.9906	-11.1924	-8.60585	-8.38247	-11.5079	-27.5149	-22.159	-22.8446	-21.7479	-12.8984	-14.1146	-19.8694	-20.2767	-17.2707	-12.963	-22.4977	-19.1485	-20.294	-21.019	-13.5703	-16.8423	-16.8955	-16.5212	-20.9322	-14.5461	-14.101	-15.5494	-17.5226	-16.2492	-16.999	-19.9029	-11.356	-9.98581	-14.5108	-21.0112	-20.9481	-17.4754	-16.9888	-18.2585	-21.56	-18.2737	-17.2933	-17.2785	-20.2473	-19.1101	-14.8965	-18.764	-11.3225	-12.9721	-18.0181	-18.0575	-12.9919	-16.6346	-18.5643	-11.7145	-16.6359	-12.0555	-13.7228	-17.4173	-14.3432	-19.2173	-21.6231	-14.1386	-13.7736	-18.4595	-18.5789	-17.141	-26.5713	-14.8835	-15.893	-15.4546	-21.3157	-13.7533	-21.3787	-13.2698	-11.3951	-13.8806	-14.55	-16.3036	-15.2712	-15.8804	-13.5313	-13.5462	-15.1427	-15.4656	-15.559	-15.8898	-13.9349	-14.9501	-16.0602	-15.6038	-17.3029	-19.1549	-14.3473	-14.9396	-13.0341	-15.6971	-14.4424	-14.6059	-13.476	-13.986	-16.3234	-15.4753	-13.7145	-13.5845	-14.9951	-13.7357	-13.5269	-13.095	-11.2138	-13.702	-19.9397	-13.2732	-12.5816	-16.1437	-15.216	-27.1768	-18.716	-19.7687	-15.1712	-16.2342	-16.0172	-9.71905	-16.196	-8.90644	-18.9629	-17.3031	-14.6512	-16.9596	-15.0447	-10.7591	-12.7926	-17.1933	-13.3604	-16.791	-15.3029	-17.9853	-10.0385	-12.3159
Mpc2	1	165460637	165481214	+	Mpc2	ENSMUSG00000026568	mitochondrial pyruvate carrier 2 [Source:MGI Symbol;Acc:MGI:1917706]	+	gene	Name match	0	1.96029e-05	0.000123791	-2.57162	-12.0658	-23.0971	-17.9488	-16.2477	-7.30628	-6.11605	-20.1657	-19.0689	-11.5583	-20.3224	-17.1905	-17.5978	-21.2829	-15.606	-14.3814	-16.4696	-17.615	-18.3401	-16.5028	-14.1634	-14.2166	-18.5178	-18.2532	-11.8672	-11.4221	-12.8705	-14.8436	-13.5702	-5.03367	-17.224	-15.9788	-9.43099	-8.53235	-18.3323	-18.2691	-8.78648	-14.3098	-15.5796	-18.8811	-15.5948	-14.6143	-14.5995	-17.5684	-16.4312	-18.8614	-16.085	-14.1531	-16.5536	-15.3391	-15.3785	-14.7129	-17.9151	-15.8854	-14.0945	-17.2789	-14.6985	-14.6553	-14.7384	-15.7232	-16.5384	-18.9442	-16.8211	-15.6389	-15.7805	-15.9	-14.4621	-18.9855	-19.1379	-16.1357	-20.2764	-19.4041	-12.2756	-13.6898	-18.5437	-18.9503	-15.7439	-15.0179	-21.186	-19.1018	-18.0068	-18.2712	-14.6028	-16.1738	-16.4723	-16.4817	-16.0029	-13.8999	-12.1971	-17.0668	-20.9837	-21.842	-24.5937	-11.4362	-21.9653	-17.7456	-19.9116	-19.3584	-14.2642	-15.2471	-15.6748	-19.0929	-22.0777	-14.0238	-14.9218	-19.735	-13.5911	-17.6865	-13.497	-12.3035	-18.7601	-22.0567	-12.5157	-14.4907	-19.0337	-23.2067	-7.91531	-15.3189	-7.64175	-15.6425	-14.6996	-18.5593	-16.8874	-6.08381	-11.6229	-7.4639	-10.0481	-16.7333	-16.6044	-10.8752	-11.9708	-14.4511	-15.4903	-9.55587	-24.1221	-16.4746	-17.1414	-16.6216	-7.85729
Mpzl1	1	165592240	165634538	-	Mpzl1	ENSMUSG00000026566	myelin protein zero-like 1 [Source:MGI Symbol;Acc:MGI:1915731]	-	gene	Name match	0	4.96443e-09	5.17088e-08	-8.22323	-11.0117	-16.9294	-24.6322	-12.2773	-25.8755	-21.1273	-16.1463	-13.3565	-16.8373	-21.3619	-18.23	-18.6373	-22.3225	-16.6455	-20.8583	-17.5091	-18.6545	-14.2734	-17.5423	-15.2029	-15.2561	-19.5574	-19.2928	-12.9067	-12.4616	-13.91	-15.8832	-14.6098	-15.3596	-18.2635	-17.0184	-11.3006	-17.7239	-19.3718	-19.3087	-15.836	-10.39	-16.6191	-19.9206	-16.6343	-15.6539	-15.639	-18.6079	-17.4707	-14.6614	-17.1246	-15.1927	-17.5932	-16.3787	-16.4181	-15.7524	-18.9546	-16.9249	-15.134	-18.3185	-15.7381	-15.6948	-10.871	-16.7627	-17.5779	-19.9837	-17.8607	-16.6785	-16.82	-16.9395	-15.5016	-24.9319	-14.1428	-15.4494	-13.8152	-26.1502	-13.8682	-14.458	-13.5733	-14.3143	-14.083	-14.0235	-14.247	-14.182	-18.8119	-15.8368	-17.2272	-18.0365	-15.1829	-16.0128	-16.5886	-18.6764	-12.5142	-22.1652	-22.0232	-22.8816	-25.6333	-18.8372	-17.1249	-13.6789	-20.9512	-16.5454	-14.7448	-15.816	-16.6555	-16.7401	-23.1172	-13.987	-13.2309	-15.7156	-13.1667	-14.7666	-14.2828	-13.4541	-13.8402	-16.8149	-13.3142	-10.4343	-18.7603	-17.4943	-25.5374	-6.48461	-7.24386	-15.804	-16.4589	-16.8547	-16.2801	-15.6825	-15.7901	-16.0753	-16.8016	-15.7544	-16.6485	-15.971	-18.3919	-20.1517	-12.8565	-16.3386	-16.5298	-17.4964	-17.8894	-16.1277	-15.2312
Creg1	1	165763746	165775308	+	Creg1	ENSMUSG00000040713	cellular repressor of E1A-stimulated genes 1 [Source:MGI Symbol;Acc:MGI:1344382]	+	gene	Name match	0	9.91614e-08	8.68419e-07	-5.47574	-17.7438	-22.2656	-22.7611	-15.4162	-12.1506	-23.8005	-19.3341	-18.2374	-14.9662	-19.4908	-16.3589	-16.7662	-20.4513	-14.7744	-18.9872	-15.638	-16.7834	-17.5085	-15.6712	-13.3318	-13.385	-17.6863	-17.4217	-11.0356	-10.5905	-12.0389	-14.012	-12.7387	-13.4885	-16.3924	-15.1472	-14.7514	-15.8528	-17.5007	-17.4376	-13.9649	-13.4783	-14.748	-18.0495	-14.7632	-13.7828	-13.7679	-16.7368	-15.5996	-18.0298	-15.2535	-13.3215	-15.7221	-14.5075	-10.6945	-13.8813	-17.0835	-15.0538	-13.2629	-16.4473	-13.8669	-13.8237	-13.9068	-14.8916	-15.7068	-18.1126	-15.9896	-14.8074	-14.9489	-15.0684	-13.6305	-23.0608	-18.3063	-15.5451	-19.4448	-20.1271	-14.7386	-17.8682	-13.8597	-18.1187	-18.3862	-18.7307	-16.115	-18.2702	-14.5439	-17.4396	-16.0342	-14.9589	-22.1677	-16.2351	-16.0684	-16.8052	-16.8395	-16.9722	-20.1521	-16.771	-19.2178	-16.9661	-21.1337	-16.914	-19.0801	-15.0528	-16.4326	-16.9599	-20.5802	-21.9983	-17.9241	-18.8678	-13.3797	-14.5815	-17.7695	-13.381	-17.5179	-12.3199	-17.9285	-17.7511	-16.8805	-18.133	-18.5297	-22.3751	-23.6663	-14.3205	-15.6408	-13.1718	-23.5727	-8.61276	-17.5391	-18.1865	-15.9456	-23.5874	-23.4445	-9.1854	-15.0766	-23.5234	-8.62348	-15.2217	-17.2318	-15.8698	-23.2905	-16.6078	-23.4276	-9.85214	-16.2726
Pou2f1	1	165865154	166002678	-	Pou2f1	ENSMUSG00000026565	POU domain, class 2, transcription factor 1 [Source:MGI Symbol;Acc:MGI:101898]	-	gene	Name match	0	3.62258e-06	2.55107e-05	-7.35503	-12.7335	-25.8377	-17.9524	-12.9294	-27.5765	-27.3726	-22.9062	-21.8095	-18.5383	-23.0629	-19.931	-20.3383	-17.7015	-14.3872	-22.5593	-19.2101	-20.3555	-16.6067	-19.2433	-16.9039	-16.9571	-21.2584	-20.9938	-14.6077	-14.1626	-15.611	-17.5842	-16.3108	-17.0606	-19.9645	-11.9526	-13.9236	-19.4249	-15.7509	-21.0097	-17.537	-17.0504	-18.3201	-21.6216	-18.3353	-12.8809	-17.34	-20.3089	-19.1717	-21.6019	-18.8256	-13.0412	-19.2942	-18.0797	-11.7191	-17.4534	-20.6556	-18.6259	-11.5131	-20.0195	-17.4391	-17.3958	-17.4789	-13.8523	-13.5723	-15.8888	-19.5617	-12.6127	-18.521	-18.6405	-11.5587	-26.6329	-16.054	-16.3193	-14.7203	-22.1143	-13.3594	-15.1797	-14.9228	-15.199	-15.177	-14.643	-16.4707	-15.5005	-18.3165	-12.0783	-15.2186	-16.7514	-16.843	-15.9059	-16.4498	-16.3185	-14.9377	-16.9593	-18.2868	-16.5357	-22.1379	-14.0642	-17.8534	-14.5267	-16.0244	-15.4875	-16.0112	-16.316	-16.2124	-18.0261	-16.3808	-13.1846	-15.3404	-14.1287	-12.67	-13.8321	-15.7285	-12.1336	-17.4417	-19.0906	-14.1108	-16.6462	-14.5809	-16.1641	-27.2384	-20.0314	-26.4417	-16.0379	-17.8869	-13.5626	-12.0042	-16.6545	-9.61921	-13.7655	-18.0159	-16.6611	-17.5613	-17.8991	-19.3283	-17.0047	-21.7805	-18.0143	-17.9557	-18.767	-18.0468	-18.8552	-14.5441
Ildr2	1	166254139	166316823	+	Ildr2	ENSMUSG00000040612	immunoglobulin-like domain containing receptor 2 [Source:MGI Symbol;Acc:MGI:1196370]	+	gene	Name match	0	0.00945724	0.0391539	-5.36314	-12.3866	-16.2484	-15.2291	-12.8448	-20.3368	-26.2391	-17.2988	-16.0645	-17.4048	-21.9294	-18.7975	-19.2048	-22.8899	-17.213	-21.4258	-18.0766	-19.222	-19.9471	-18.1098	-15.7704	-15.8236	-20.1249	-15.6208	-13.4742	-13.0291	-14.4775	-16.4506	-15.1773	-15.9271	-18.831	-17.5858	-17.19	-18.2914	-19.9393	-19.8762	-16.4035	-15.9169	-17.1866	-20.4881	-17.2018	-16.2214	-16.2065	-19.1754	-18.0382	-20.4684	-17.6921	-9.85326	-18.1607	-16.9462	-16.9856	-16.3199	-19.5221	-13.533	-15.7015	-18.8859	-16.3056	-16.2623	-16.3454	-17.3302	-18.1454	-20.5512	-18.4282	-13.509	-13.4282	-17.507	-16.0691	-21.26	-20.7449	-15.4208	-13.5868	-20.0422	-13.9011	-15.2479	-14.2708	-14.624	-14.1182	-15.4627	-15.8466	-15.9129	-17.5583	-19.8782	-14.7872	-17.3044	-18.2449	-16.2862	-16.536	-14.185	-15.5411	-17.2232	-22.5907	-17.8376	-20.9195	-15.5522	-19.5135	-14.1131	-21.5187	-16.0585	-16.1708	-17.2555	-16.359	-17.2737	-19.6258	-15.0046	-14.6132	-14.4757	-15.7342	-11.8747	-14.0766	-18.8174	-16.2151	-17.2079	-19.3191	-14.4889	-20.8858	-19.9613	-26.1049	-20.0134	-18.8524	-15.7041	-10.0733	-16.9553	-17.0188	-16.2625	-14.8298	-17.9374	-17.4046	-17.0558	-17.5727	-17.2631	-18.1676	-18.2167	-19.1254	-15.4179	-17.8155	-14.2248	-17.4521	-13.4573	-16.997
Tada1	1	166379097	166393621	+	Tada1	ENSMUSG00000026563	transcriptional adaptor 1 [Source:MGI Symbol;Acc:MGI:1196415]	+	gene	Name match	0	0.00217112	0.0099732	-5.10025	-11.0879	-22.5946	-23.0901	-15.7452	-20.7219	-24.1295	-19.6631	-18.5664	-15.2952	-19.8198	-16.6879	-17.0952	-20.7804	-15.1034	-19.3162	-15.967	-17.1125	-17.8375	-16.0003	-13.6608	-13.714	-18.0153	-17.7507	-11.3646	-10.9195	-12.3679	-14.3411	-13.0677	-13.8175	-16.7214	-15.4763	-15.0804	-16.1818	-17.8297	-17.7666	-14.2939	-13.8073	-15.077	-18.3785	-15.0922	-14.1118	-14.097	-17.0658	-15.9286	-18.3588	-10.5725	-13.6506	-11.8991	-14.8366	-14.876	-14.2103	-17.4125	-15.3828	-13.5919	-16.7764	-14.196	-14.1527	-14.2358	-15.2206	-16.0358	-18.4416	-12.9966	-15.1364	-15.278	-15.3974	-13.9595	-23.3898	-14.091	-14.0482	-19.7738	-24.6081	-19.2196	-13.0008	-18.0412	-18.4477	-12.0714	-11.3841	-15.4022	-18.5992	-23.3287	-11.5292	-14.8778	-14.8025	-16.6443	-15.0246	-14.9437	-17.1343	-12.6242	-20.6232	-20.4812	-21.3395	-19.5469	-17.2951	-21.4628	-17.243	-19.4091	-13.2444	-20.721	-15.0159	-13.3909	-18.368	-21.5751	-19.1968	-14.0713	-19.2324	-18.0985	-17.1839	-17.8469	-12.3859	-13.582	-21.5541	-17.2095	-12.452	-19.3217	-22.7042	-23.9953	-22.6407	-23.1986	-22.5014	-18.8917	-18.8427	-16.3743	-17.3921	-16.308	-16.555	-12.8683	-17.8157	-19.0837	-20.5305	-8.67498	-23.6685	-23.6436	-17.8618	-17.0925	-23.4639	-20.1452	-23.519	-16.848
Pogk	1	166384622	166409863	-	Pogk	ENSMUSG00000040596	pogo transposable element with KRAB domain [Source:MGI Symbol;Acc:MGI:1918842]	-	gene	Name match	0	2.44793e-09	2.64896e-08	-7.94782	-11.6096	-15.8648	-23.8874	-16.5425	-21.5192	-24.9268	-20.4604	-19.3637	-16.0925	-20.6171	-17.4852	-17.8925	-21.5777	-15.9007	-20.1135	-10.6123	-17.9098	-18.6348	-16.7975	-14.4581	-14.5113	-18.8126	-18.548	-12.1619	-11.7168	-13.1652	-15.1384	-13.865	-14.6148	-17.5187	-16.2736	-15.8777	-16.9791	-18.627	-18.5639	-15.0912	-7.86759	-15.8743	-19.1758	-15.8895	-14.9091	-14.8942	-17.8631	-16.7259	-19.1561	-11.3698	-14.4479	-12.6964	-15.6339	-15.6733	-15.0076	-18.2098	-16.1801	-14.3892	-17.5737	-14.9933	-14.95	-15.0331	-16.0179	-16.8331	-19.2389	-13.7939	-15.9337	-16.0752	-16.1947	-14.7568	-24.1871	-15.3737	-13.5686	-20.5711	-25.4054	-12.0132	-13.7981	-18.8384	-12.9032	-19.5125	-15.5351	-15.7438	-19.3965	-24.126	-12.3264	-16.2094	-16.1848	-16.5571	-15.2978	-15.3607	-13.3201	-17.9658	-21.4204	-16.082	-22.1368	-24.8885	-14.6185	-22.2601	-13.8008	-20.2064	-14.0417	-17.1184	-15.9707	-13.9107	-18.449	-18.2204	-19.9941	-14.091	-20.0297	-13.6563	-17.9812	-18.6442	-13.1832	-14.3792	-17.6144	-18.0068	-11.5527	-20.869	-15.7347	-24.7926	-14.6787	-15.7886	-23.2987	-19.689	-19.6399	-16.1102	-19.1659	-12.9878	-16.4171	-13.5081	-19.028	-13.6745	-12.4567	-9.46659	-15.603	-18.2228	-16.239	-16.6723	-18.2512	-19.9425	-24.3163	-6.27622
Fam78b	1	167001417	167091302	+	Fam78b	ENSMUSG00000060568	family with sequence similarity 78, member B [Source:MGI Symbol;Acc:MGI:2443050]	+	gene	Name match	0	0.00945243	0.0391507	-5.30129	-11.6049	-17.4428	-16.1289	-12.1353	-22.4186	-26.7591	-17.6171	-21.1959	-17.9248	-22.4494	-14.5216	-19.7248	-18.936	-13.6741	-21.9458	-18.5966	-19.742	-15.7915	-18.6298	-16.2904	-11.3842	-20.6448	-20.3802	-13.9942	-13.5491	-14.9975	-16.9706	-15.6972	-16.4471	-16.029	-18.1058	-17.71	-18.8113	-20.4593	-16.3372	-13.6015	-16.4368	-17.7066	-21.008	-17.7218	-12.2674	-16.7265	-15.2214	-18.5581	-20.9884	-18.212	-16.2801	-18.6806	-17.4661	-12.7686	-16.8399	-20.042	-18.0124	-16.2215	-19.4059	-16.8255	-16.7823	-16.8654	-17.8502	-18.6654	-21.0711	-18.9481	-14.1545	-17.9075	-14.29	-16.5891	-26.0194	-15.385	-14.7733	-15.9846	-22.1788	-14.5679	-15.5873	-13.0269	-14.0549	-16.0229	-13.1535	-15.7947	-14.773	-18.9607	-15.4913	-14.6189	-15.5298	-16.6705	-16.1874	-15.4666	-14.968	-13.3062	-23.2527	-23.1107	-18.4595	-23.1093	-14.6852	-18.9861	-16.5506	-14.8205	-15.3792	-16.4172	-16.7892	-15.887	-16.5617	-17.2582	-13.8606	-15.1332	-14.6987	-14.3666	-15.574	-13.9321	-15.6004	-13.4683	-19.1247	-13.2947	-13.0878	-19.8939	-16.8023	-26.6249	-20.2603	-20.5062	-11.396	-21.1698	-11.2405	-10.1288	-17.145	-11.7942	-19.0453	-17.9564	-18.8237	-18.5195	-17.7947	-20.0412	-19.6704	-18.8357	-20.6917	-20.1198	-19.2832	-19.9304	-17.9467	-19.6581
Tmco1	1	167308378	167333978	+	Tmco1	ENSMUSG00000052428	transmembrane and coiled-coil domains 1 [Source:MGI Symbol;Acc:MGI:1921173]	+	gene	Name match	0	2.89236e-15	6.71068e-14	-4.44524	-11.9571	-17.0314	-15.5366	-11.2409	-8.26238	-19.2716	-20.4808	-19.384	-12.1535	-20.6375	-17.5056	-14.0604	-17.446	-15.9211	-15.9819	-16.7847	-17.9301	-13.0438	-16.8179	-14.4785	-14.5317	-14.6809	-18.5683	-12.1823	-11.7372	-13.1856	-15.1587	-13.8853	-10.8982	-13.0651	-7.82904	-15.8981	-16.9995	-18.6474	-18.5842	-15.1116	-14.6249	-11.4948	-19.1961	-15.9099	-14.9294	-14.9146	-17.8835	-11.9504	-19.1765	-16.4001	-14.4682	-16.8687	-15.6542	-15.6936	-10.1211	-18.2301	-16.2005	-14.4096	-17.594	-15.0136	-14.9704	-15.0535	-10.5643	-16.8535	-15.0198	-12.5919	-9.44448	-16.0956	-11.9756	-14.7772	-24.2075	-19.453	-15.5663	-15.1176	-18.6591	-12.6565	-13.4705	-13.4974	-13.9841	-13.5995	-11.346	-21.5011	-19.4169	-16.5765	-18.5863	-13.1278	-13.904	-14.877	-15.3182	-14.6476	-13.9926	-10.7681	-13.5406	-21.2988	-14.9717	-18.6276	-11.3909	-17.669	-11.8426	-15.4309	-13.3717	-14.4325	-13.8971	-14.7675	-16.0043	-16.1533	-13.5405	-12.3565	-12.9323	-11.7869	-10.295	-18.6646	-12.7296	-13.2507	-22.3717	-11.5898	-13.1969	-17.8097	-16.862	-7.1357	-6.27645	-10.4387	-12.0237	-8.33317	-6.2369	-9.49667	-8.97194	-10.8301	-15.4172	-8.06878	-13.896	-9.61874	-9.35904	-16.3424	-12.8383	-12.3539	-12.062	-15.481	-7.4209	-15.0892	-8.22157	-7.70644
Aldh9a1	1	167349991	167368532	+	Aldh9a1	ENSMUSG00000026687	aldehyde dehydrogenase 9, subfamily A1 [Source:MGI Symbol;Acc:MGI:1861622]	+	gene	Name match	0	1.35364e-06	1.00349e-05	-7.16114	-12.0833	-22.9468	-18.4324	-16.0974	-24.6856	-24.4818	-20.0154	-18.9186	-10.5413	-16.5606	-17.0402	-11.01	-15.2527	-15.4557	-13.7616	-16.3193	-11.6689	-14.5784	-16.3525	-14.0131	-14.0662	-18.3675	-18.1029	-11.7169	-11.2718	-12.7202	-9.33187	-13.4199	-14.1698	-17.0737	-10.5472	-10.0712	-10.2323	-18.182	-12.7574	-14.6462	-10.2002	-15.4293	-18.7307	-15.4445	-14.464	-14.4492	-12.0566	-16.2808	-18.7111	-15.9347	-14.0028	-16.4033	-15.1888	-15.2282	-10.6032	-17.7647	-15.7351	-13.9442	-17.1286	-14.5482	-9.54564	-14.5881	-15.5729	-10.5081	-14.3939	-16.6708	-11.5293	-15.6302	-9.33088	-14.3118	-23.7421	-13.1917	-13.6306	-20.1261	-24.9604	-12.4657	-13.3974	-11.6716	-18.8	-13.1876	-12.2376	-14.7752	-18.9515	-15.1891	-12.214	-12.5296	-13.0714	-13.4209	-13.8054	-14.8924	-13.0866	-9.7177	-13.042	-20.8334	-14.024	-17.497	-13.9104	-14.7205	-10.6104	-12.828	-19.2081	-14.5637	-13.9973	-13.233	-14.9501	-14.518	-11.6091	-12.1435	-12.049	-11.6549	-9.53868	-18.1992	-10.6602	-12.8431	-21.9063	-17.5618	-12.4144	-14.7528	-16.6756	-24.3476	-22.993	-17.3989	-10.8171	-9.64233	-17.9654	-18.4428	-7.69078	-17.8686	-20.6573	-19.9737	-16.6984	-17.2033	-17.5135	-17.9339	-20.1684	-23.9958	-20.0621	-15.889	-8.99655	-24.1089	-18.5899	-16.4548
Pbx1	1	168119364	168432270	-	Pbx1	ENSMUSG00000052534	pre B cell leukemia homeobox 1 [Source:MGI Symbol;Acc:MGI:97495]	-	gene	Name match	0	1.00328e-11	1.49405e-10	-8.16222	-11.2297	-17.6381	-17.9536	-12.8424	-28.7625	-23.7062	-20.6183	-17.4512	-15.5723	-18.927	-21.1171	-16.7874	-25.2095	-19.5326	-23.7453	-20.3962	-21.5416	-22.2667	-20.4294	-18.09	-18.1431	-17.9705	-16.7799	-15.7937	-15.3487	-16.797	-18.7702	-17.4968	-18.2467	-21.1505	-13.1684	-19.5096	-20.6109	-15.84	-17.6514	-18.723	-18.2364	-19.5061	-22.8076	-15.2819	-18.5409	-18.5261	-16.3887	-16.5053	-22.7879	-14.8152	-12.7578	-20.4802	-15.3063	-19.3051	-18.6395	-21.8416	-19.8119	-18.0211	-21.2055	-13.6657	-18.5819	-18.665	-19.6497	-20.4649	-18.1952	-20.7477	-15.5066	-19.7071	-19.8265	-12.3297	-27.819	-14.0891	-16.874	-17.6586	-23.0273	-15.058	-16.1705	-15.0145	-14.0454	-14.5045	-15.919	-16.3719	-16.6284	-19.1795	-14.4019	-15.8351	-15.8525	-16.4351	-15.8014	-16.4387	-14.541	-16.0881	-18.186	-24.9103	-20.2243	-22.1395	-14.4848	-20.1549	-21.6721	-17.3286	-18.3256	-17.4435	-15.6288	-18.4449	-17.2646	-18.4176	-14.6893	-12.1329	-16.0017	-16.0006	-17.2131	-14.4947	-14.8352	-14.5403	-25.9832	-13.3781	-14.7002	-16.8378	-16.5592	-28.4244	-11.375	-20.0163	-9.58039	-17.8682	-17.3427	-13.8399	-16.1081	-12.175	-15.8691	-12.8962	-12.034	-16.2503	-12.0081	-8.84058	-10.8445	-11.5344	-10.6823	-9.37161	-17.8206	-10.1707	-17.6681	-16.6136
Hsd17b7	1	169949535	169969241	-	Hsd17b7	ENSMUSG00000026675	hydroxysteroid (17-beta) dehydrogenase 7 [Source:MGI Symbol;Acc:MGI:1330808]	-	gene	Name match	0	0.00395148	0.0174142	-3.80125	-13.4541	-23.0348	-23.5303	-16.1853	-24.7735	-24.5697	-20.1033	-19.0065	-15.7354	-20.26	-17.1281	-17.5354	-21.2205	-15.5436	-19.7564	-16.4072	-17.5526	-18.2777	-16.4404	-14.101	-14.1542	-18.4555	-18.1909	-11.8048	-11.3597	-12.8081	-14.7812	-13.5078	-14.2577	-17.1616	-15.9164	-15.5206	-16.622	-12.6584	-18.2068	-14.7341	-14.2474	-15.5172	-18.8187	-15.5324	-14.552	-14.5371	-17.506	-16.3688	-18.799	-16.0227	-14.0907	-16.4913	-15.2767	-15.3161	-14.6505	-17.8527	-15.823	-14.0321	-17.2165	-14.6361	-14.5929	-14.676	-15.6608	-16.476	-18.8818	-16.7587	-15.5765	-15.7181	-15.8376	-14.3997	-23.83	-19.0755	-20.9258	-12.0452	-25.0483	-13.6498	-18.6374	-18.4813	-12.2602	-19.1554	-15.2604	-16.6497	-14.1869	-16.722	-18.2088	-13.3094	-13.1115	-17.5755	-16.0169	-13.7403	-17.5744	-13.0644	-21.0633	-20.9213	-21.7796	-24.5313	-17.7353	-21.9029	-17.6832	-19.8492	-14.6845	-21.1612	-17.0661	-15.8051	-22.7675	-17.6153	-14.0587	-19.4709	-19.6726	-14.5793	-17.6241	-18.2871	-17.148	-18.6977	-21.9943	-17.6497	-18.9022	-19.2434	-17.211	-19.8911	-19.759	-23.6388	-10.1435	-17.4085	-20.3335	-24.075	-18.905	-17.5661	-17.9192	-19.0173	-19.2014	-16.9269	-20.6812	-8.53591	-17.7868	-24.0837	-19.5333	-24.0597	-23.904	-19.2375	-19.5592	-19.437
3110045C21Rik	1	169969409	169972396	+	3110045C21Rik	ENSMUSG00000097503	RIKEN cDNA 3110045C21 gene [Source:MGI Symbol;Acc:MGI:1914553]	+	gene	Name match	0	2.12517e-07	1.77177e-06	-4.73491	-10.6853	-20.3133	-20.8088	-13.4639	-22.0521	-21.8482	-17.3818	-16.2851	-13.0139	-17.5385	-14.4067	-14.8139	-18.4991	-12.8221	-17.0349	-13.6857	-14.8312	-15.5563	-13.719	-11.3795	-11.4327	-15.734	-15.4694	-9.08331	-8.63824	-10.0866	-12.0598	-10.7864	-11.5363	-14.4401	-13.195	-12.7991	-13.9005	-15.5484	-15.4853	-12.0126	-11.526	-12.7957	-16.0972	-12.8109	-11.8305	-11.8157	-14.7845	-13.6473	-16.0775	-13.3012	-11.3693	-13.7698	-12.5553	-12.5947	-11.9291	-15.1312	-13.1015	-11.3106	-14.4951	-11.9147	-11.8715	-11.9545	-12.9393	-13.7545	-16.1603	-14.0373	-12.8551	-12.9967	-13.1161	-11.6782	-21.1086	-16.3541	-18.2043	-13.1706	-22.3269	-16.9383	-15.9159	-15.7599	-16.1665	-16.434	-16.7784	-12.7266	-11.996	-21.0474	-15.4873	-13.9888	-18.0656	-20.2155	-21.8611	-16.2246	-14.853	-14.8872	-18.3419	-18.1999	-19.0582	-21.8099	-15.0138	-19.1815	-14.9617	-17.1278	-16.5745	-18.4397	-18.7446	-18.628	-20.046	-19.2938	-16.9155	-16.7494	-16.9511	-15.8172	-14.9026	-15.5656	-14.4266	-15.9762	-19.2728	-14.9282	-16.1807	-22.4019	-20.4229	-21.714	-20.3595	-9.19216	-20.2201	-13.0675	-9.67157	-14.2015	-8.01243	-12.2522	-21.6352	-10.7505	-9.00779	-21.2764	-16.5612	-21.2597	-21.3873	-15.784	-21.4874	-21.3382	-21.1826	-11.4362	-8.62984	-15.2168
Ddr2	1	169972307	170110762	-	Ddr2	ENSMUSG00000026674	discoidin domain receptor family, member 2 [Source:MGI Symbol;Acc:MGI:1345277]	-	gene	Name match	0	1.95019e-39	4.9578e-37	-10.4088	-11.4942	-17.3825	-16.6831	-9.24422	-23.1863	-27.3823	-15.2882	-21.8192	-18.548	-18.5987	-16.3293	-20.348	-24.0332	-18.3562	-17.8321	-12.424	-20.3653	-21.0904	-19.2531	-16.9136	-16.9668	-21.2681	-21.0035	-14.6174	-14.1723	-15.6207	-11.798	-16.3205	-17.0704	-19.9742	-18.7291	-18.3333	-19.4346	-21.0825	-21.0194	-13.3073	-17.0601	-18.3298	-21.6313	-18.345	-17.3646	-17.3498	-20.3186	-19.1814	-21.6116	-18.8353	-16.9034	-14.904	-18.0894	-18.1288	-17.4632	-20.6653	-18.6356	-16.8447	-20.0292	-17.4488	-17.4056	-17.4887	-18.4734	-19.2886	-21.6944	-19.5714	-18.3892	-18.5308	-18.6502	-17.2123	-26.6427	-14.9033	-15.5475	-16.1467	-21.851	-13.3956	-21.45	-13.0598	-16.191	-14.4673	-14.5681	-18.7399	-21.852	-20.4753	-15.0365	-15.4785	-18.1623	-16.5022	-16.9292	-16.5652	-14.4537	-9.56023	-17.3316	-19.26	-19.7964	-23.1045	-15.6955	-24.7156	-16.0959	-17.866	-15.6168	-16.8106	-20.4262	-18.3096	-17.9605	-20.506	-16.2976	-16.5769	-16.4753	-15.5269	-13.5034	-21.0997	-15.8087	-14.2815	-18.3695	-14.2018	-13.2274	-19.2961	-15.2351	-27.2481	-15.6782	-7.95799	-8.8008	-10.7947	-13.3561	-14.359	-10.556	-9.74601	-16.3099	-10.1864	-10.493	-15.7531	-9.9605	-9.90708	-13.3614	-15.6004	-17.0461	-10.6972	-16.0529	-11.4572	-8.21563	-12.0145
Uap1	1	170141938	170174957	-	Uap1	ENSMUSG00000026670	UDP-N-acetylglucosamine pyrophosphorylase 1 [Source:MGI Symbol;Acc:MGI:1334459]	-	gene	Name match	0	1.03646e-25	7.4372e-24	-8.95176	-10.8865	-23.7794	-24.2749	-10.5685	-25.5182	-25.3143	-20.8479	-19.7512	-16.48	-21.0046	-17.8727	-18.28	-21.9652	-9.11386	-20.501	-17.1518	-18.2973	-19.0223	-17.1851	-14.8456	-14.8988	-19.2001	-18.9355	-12.5494	-12.1043	-13.5527	-15.5259	-14.2525	-15.0023	-17.9062	-16.6611	-16.2652	-17.3666	-12.8852	-18.9514	-15.4787	-14.9921	-16.2618	-19.5633	-11.2181	-15.2966	-15.2818	-18.2506	-17.1134	-19.5436	-16.7673	-14.8354	-11.4692	-16.0214	-16.0608	-15.3951	-14.3578	-16.5676	-14.7767	-17.9612	-15.3808	-15.3375	-15.4206	-16.4054	-17.2206	-19.6264	-17.5034	-16.3212	-16.4628	-12.7298	-15.1443	-24.5746	-15.9677	-16.1608	-15.0517	-25.7929	-13.6978	-19.382	-12.7702	-13.4145	-13.8901	-14.6662	-17.2568	-19.784	-18.4546	-18.9534	-13.7684	-16.9873	-16.2258	-16.2804	-15.2941	-12.9191	-13.5574	-21.808	-21.666	-22.5243	-20.266	-18.4799	-22.6476	-14.5754	-20.5939	-20.0406	-14.9594	-19.0587	-16.6566	-23.5121	-16.5635	-14.6149	-20.2155	-16.4579	-19.2833	-18.3687	-19.0317	-11.9858	-13.3834	-22.7389	-18.3943	-14.851	-17.1347	-14.386	-25.1801	-5.82023	-10.654	-12.1222	-6.51763	-13.3767	-8.21658	-8.86341	-13.5597	-14.4644	-5.21641	-13.6321	-10.1644	-13.411	-10.6064	-10.9604	-12.7937	-8.40294	-13.1415	-14.4743	-14.2291	-10.8254	-14.7642
Olfml2b	1	170644532	170682789	+	Olfml2b	ENSMUSG00000038463	olfactomedin-like 2B [Source:MGI Symbol;Acc:MGI:2443310]	+	gene	Name match	0	2.83768e-10	3.47782e-09	-4.24937	-12.6176	-23.9918	-15.5248	-17.1424	-21.5786	-25.5267	-21.0603	-15.6417	-16.6924	-21.217	-18.0852	-18.4924	-22.1776	-11.8892	-16.1691	-17.3643	-18.5097	-13.1055	-17.3975	-15.058	-15.1112	-19.4125	-19.1479	-12.7618	-12.3168	-13.7651	-15.7383	-14.4649	-15.2148	-18.1186	-16.8735	-10.7109	-17.579	-19.2269	-19.1638	-15.6911	-15.2045	-16.4742	-19.7757	-16.4894	-15.509	-11.0942	-18.463	-17.3258	-19.756	-16.9797	-15.0478	-17.4483	-16.2338	-16.2732	-15.6076	-18.8097	-16.78	-14.9892	-18.1736	-15.5932	-15.55	-15.6331	-16.6178	-17.433	-19.8388	-12.8634	-16.5336	-16.6752	-16.7946	-15.3567	-19.7771	-13.7513	-13.2962	-14.2117	-26.0054	-20.6169	-15.2725	-14.0769	-19.845	-20.1125	-14.577	-15.7789	-14.172	-17.5739	-14.9264	-17.2079	-17.3441	-13.9202	-16.1421	-16.6085	-18.5315	-14.3263	-22.0204	-21.8784	-22.7367	-25.4884	-11.8399	-19.2486	-18.6402	-20.8063	-15.101	-18.0593	-16.2711	-16.7969	-18.2871	-17.394	-14.2923	-15.369	-12.3535	-19.4958	-14.0368	-14.8442	-18.1051	-16.5027	-22.9513	-13.6474	-14.578	-19.9284	-14.7182	-7.83491	-12.1369	-17.0176	-13.6238	-6.92657	-16.7228	-15.6274	-15.0388	-15.4088	-15.6519	-18.0645	-13.9555	-16.4764	-18.2522	-16.3267	-16.3785	-17.1814	-16.286	-17.3256	-16.1934	-15.4705	-6.12705	-16.9177
Atf6	1	170704674	170867771	-	Atf6	ENSMUSG00000026663	activating transcription factor 6 [Source:MGI Symbol;Acc:MGI:1926157]	-	gene	Name match	0	8.02258e-09	8.10019e-08	-8.479	-12.9879	-17.2209	-16.9495	-13.105	-18.3284	-21.7942	-18.8303	-22.0555	-18.7843	-23.3089	-14.2702	-20.5843	-24.2695	-18.5926	-22.8053	-19.4562	-20.6016	-21.3267	-19.4894	-17.15	-17.2031	-21.5044	-21.2398	-14.8537	-14.4087	-15.857	-17.8302	-16.5568	-17.3067	-14.1278	-18.9654	-18.5696	-19.6709	-21.3188	-21.2557	-17.783	-17.2964	-18.5661	-16.4677	-18.5813	-17.6009	-12.5272	-20.5549	-19.4177	-21.8479	-19.0716	-17.1397	-14.1403	-18.3257	-18.3651	-17.6995	-16.6621	-14.55	-17.0811	-20.2655	-17.6851	-17.6419	-17.725	-18.7097	-19.5249	-21.9307	-19.8077	-13.8885	-13.2932	-13.3422	-17.4486	-18.7962	-16.763	-12.9835	-15.2718	-23.4858	-14.6619	-15.9797	-14.5454	-16.7849	-17.8824	-15.1207	-16.1626	-15.4606	-16.0493	-13.7394	-14.8675	-16.7651	-15.4907	-16.0376	-16.4902	-14.3629	-15.6476	-18.7904	-17.392	-20.5067	-21.1064	-14.9598	-17.2921	-20.7321	-18.6587	-15.1929	-19.1512	-16.001	-15.6577	-16.2132	-16.0114	-13.3003	-13.9002	-18.3996	-15.8811	-13.6755	-21.336	-12.5531	-17.5072	-19.5693	-15.3767	-17.7992	-19.8206	-17.986	-27.4844	-21.8079	-18.0681	-16.6964	-17.2431	-18.4349	-10.3138	-17.0722	-17.6356	-11.2001	-12.2838	-9.74562	-17.0955	-18.7017	-18.602	-13.8199	-17.6701	-16.4966	-9.33392	-18.1974	-9.49697	-17.4724	-12.5434
Dusp12	1	170873498	170885540	-	Dusp12	ENSMUSG00000026659	dual specificity phosphatase 12 [Source:MGI Symbol;Acc:MGI:1890614]	-	gene	Name match	0	0.010953	0.0449008	-4.14813	-10.1911	-18.3649	-22.8198	-15.4748	-24.063	-23.8592	-19.3928	-18.296	-15.0248	-19.5495	-11.9437	-16.8249	-20.51	-14.8331	-13.5719	-15.6967	-16.8421	-17.5672	-15.7299	-13.3905	-13.4436	-17.7449	-17.4803	-11.0943	-10.6492	-12.0976	-14.0707	-12.7973	-13.5472	-16.4511	-15.2059	-14.8101	-15.9114	-17.5594	-17.4962	-14.0236	-13.5369	-14.8067	-18.1081	-14.8219	-13.8414	-13.8266	-16.7955	-15.6582	-18.0885	-15.3121	-13.3802	-15.7807	-14.5662	-14.6056	-13.94	-17.1421	-15.1124	-13.3216	-16.506	-13.9256	-13.8824	-13.9655	-14.9503	-15.7655	-18.1712	-16.0482	-14.866	-15.0076	-15.1271	-13.6892	-23.1195	-18.365	-14.1563	-12.5571	-24.3378	-14.5494	-17.9268	-17.7708	-18.1774	-14.2929	-12.228	-13.0812	-18.3289	-18.0484	-17.4983	-20.1518	-13.4009	-15.0632	-13.5339	-15.8869	-16.8639	-16.8982	-20.3528	-20.2108	-16.0102	-23.8208	-17.0248	-21.1924	-11.1768	-19.1387	-12.2436	-16.3918	-17.1441	-15.239	-15.0223	-21.3048	-12.2198	-18.7603	-18.9621	-12.4667	-16.9136	-17.5766	-16.4375	-17.9872	-21.2837	-12.9798	-18.1917	-16.3904	-22.4338	-23.725	-22.3704	-22.9283	-16.3242	-10.0333	-17.3218	-23.3645	-23.2045	-16.2956	-10.2314	-19.6507	-17.0559	-23.2873	-15.6553	-16.6924	-23.3982	-20.0513	-23.4983	-16.9118	-23.1935	-17.6064	-23.2486	-23.4021
Sdhc	1	171127165	171150603	-	Sdhc	ENSMUSG00000058076	succinate dehydrogenase complex, subunit C, integral membrane protein [Source:MGI Symbol;Acc:MGI:1913302]	-	gene	Name match	0	0.00619022	0.0264962	-1.79398	-9.87649	-23.285	-23.7805	-16.4355	-7.97645	-17.168	-20.3535	-12.7297	-15.9856	-16.3582	-17.3783	-17.7856	-21.4707	-15.7938	-20.0066	-16.6574	-17.8028	-18.5279	-16.6906	-10.1992	-14.4044	-18.7057	-18.4411	-12.055	-11.6099	-13.0583	-15.0314	-7.74806	-14.5079	-17.4118	-11.6223	-15.7708	-16.8722	-15.1982	-18.457	-14.9843	-14.4976	-15.7674	-19.0689	-15.7826	-14.8022	-14.7873	-13.2119	-16.619	-19.0492	-16.2729	-14.3409	-16.7415	-15.5269	-15.5663	-14.9007	-18.1029	-10.7919	-14.2823	-17.4667	-14.8863	-14.8431	-14.9262	-15.911	-8.33576	-19.132	-17.0089	-15.8267	-15.9683	-16.0878	-14.6499	-24.0802	-14.2195	-17.702	-14.8203	-19.1692	-12.9	-12.7814	-12.6253	-15.1788	-19.4056	-12.2317	-14.2106	-19.2896	-19.4747	-10.4615	-13.2123	-16.4258	-15.4577	-15.906	-15.6649	-11.5027	-17.8589	-15.1171	-16.6272	-15.9952	-19.8222	-17.9855	-16.3007	-17.9334	-14.4556	-12.2343	-15.0895	-13.8989	-15.1997	-15.6562	-13.2462	-12.0141	-13.5467	-19.9228	-11.2882	-17.8743	-18.5373	-11.4389	-15.474	-22.2445	-12.3556	-10.9948	-19.6669	-16.5843	-7.38515	-19.2722	-20.152	-15.556	-16.065	-15.4252	-16.219	-14.714	-16.4447	-12.4754	-15.4726	-16.7146	-10.7252	-16.1334	-7.55888	-15.6991	-10.4522	-16.0544	-16.5654	-15.5184	-17.9731	-15.5575	-14.2364
Ndufs2	1	171234853	171251388	-	Ndufs2	ENSMUSG00000013593	NADH:ubiquinone oxidoreductase core subunit S2 [Source:MGI Symbol;Acc:MGI:2385112]	-	gene	Name match	0	7.08545e-10	8.22768e-09	-3.98805	-11.2375	-22.7817	-13.2004	-15.9322	-14.2717	-5.50194	-14.3059	-18.7534	-10.0449	-14.3954	-11.4011	-17.2823	-20.9674	-15.2905	-19.5033	-16.1541	-17.2995	-18.0246	-16.1873	-13.8479	-8.74906	-18.2024	-17.9378	-11.5517	-11.1066	-12.555	-14.5281	-7.64331	-4.96386	-16.9085	-15.6633	-15.2675	-9.09792	-12.3102	-11.6317	-14.481	-13.9943	-15.2641	-13.056	-15.2793	-14.2989	-8.0235	-17.2529	-9.65988	-18.5459	-15.7696	-13.8376	-16.2382	-15.0236	-15.063	-9.60155	-17.5996	-15.5699	-13.779	-16.9634	-5.99263	-14.3398	-8.91335	-15.4077	-10.8229	-18.6287	-16.5056	-9.84952	-15.465	-15.5845	-14.1466	-23.5769	-12.0855	-13.532	-13.1224	-24.7952	-10.7628	-12.6777	-18.2282	-11.6125	-12.2746	-11.7728	-12.8482	-12.9339	-15.4154	-10.1816	-11.7361	-13.2734	-12.879	-13.2401	-13.1882	-17.3213	-11.846	-13.2404	-20.6682	-16.0526	-17.1721	-17.4822	-13.7699	-12.1081	-12.4899	-12.6241	-11.2582	-11.9446	-11.2666	-14.2228	-12.7184	-10.8352	-10.871	-11.588	-10.3007	-10.8791	-12.024	-10.3679	-10.7769	-14.8612	-9.42439	-11.0377	-16.6959	-15.2474	-24.1824	-5.41243	-6.50823	-9.34837	-15.3147	-16.539	-13.6119	-14.6488	-15.1348	-19.7036	-9.14822	-14.9153	-13.443	-6.21225	-14.9986	-15.4321	-14.4938	-15.2339	-9.28308	-20.4989	-14.8404	-14.9102	-13.7188
Adamts4	1	171250421	171260637	+	Adamts4	ENSMUSG00000006403	a disintegrin-like and metallopeptidase (reprolysin type) with thrombospondin type 1 motif, 4 [Source:MGI Symbol;Acc:MGI:1339949]	+	gene	Name match	0	6.87334e-06	4.65694e-05	-7.65993	-11.436	-15.2071	-22.5825	-15.2376	-23.8258	-20.3	-19.1555	-18.0588	-14.7876	-19.3122	-16.1804	-16.5876	-20.2728	-14.5959	-18.8086	-15.4595	-16.6049	-12.3706	-15.4927	-13.1533	-13.2064	-17.5077	-17.2431	-10.857	-10.412	-11.8603	-13.8335	-12.5601	-13.31	-16.2139	-14.9687	-14.5729	-15.6742	-17.3221	-17.259	-13.7863	-13.2997	-14.5695	-17.8709	-14.5847	-13.6042	-13.5894	-16.5582	-15.421	-17.8513	-15.0749	-8.18364	-15.5435	-14.329	-14.3684	-13.7028	-16.9049	-14.8752	-13.0844	-16.2688	-13.6884	-13.6452	-13.7283	-14.713	-15.5282	-17.934	-15.811	-14.6288	-14.7704	-14.8898	-13.4519	-22.8823	-14.1684	-15.1822	-19.2663	-19.9486	-13.9751	-13.5376	-12.9222	-13.2646	-18.2077	-12.0603	-14.776	-18.0917	-22.8211	-11.2511	-15.0077	-16.3654	-17.9303	-16.7549	-17.4748	-16.6267	-16.6609	-20.1156	-19.9736	-16.2876	-23.5836	-16.7875	-20.9552	-16.7354	-18.9015	-18.3482	-16.8915	-16.4594	-13.6647	-21.8198	-14.8711	-14.2893	-18.5231	-18.7248	-13.854	-16.6763	-17.3393	-16.2003	-17.7499	-21.0465	-16.7019	-12.9951	-24.1756	-15.7592	-23.4877	-22.1332	-22.6911	-21.9939	-23.3941	-23.3451	-17.3314	-16.5673	-16.6035	-17.0281	-23.2659	-19.0085	-23.0501	-19.8709	-23.0334	-23.161	-19.8141	-23.2611	-19.1526	-5.48286	-8.12411	-14.4458	-14.212
Ppox	1	171275990	171281186	-	Ppox	ENSMUSG00000062729	protoporphyrinogen oxidase [Source:MGI Symbol;Acc:MGI:104968]	-	gene	Name match	0	2.36492e-06	1.70144e-05	-7.13638	-16.59	-21.1118	-21.6073	-14.2624	-22.8506	-22.6467	-18.1803	-17.0836	-13.8124	-18.337	-15.2052	-15.6124	-19.2976	-13.6206	-17.8334	-14.4842	-15.6297	-11.9548	-14.5175	-12.178	-12.2312	-16.5325	-16.2679	-9.88181	-9.43674	-10.8851	-12.8583	-11.5849	-12.3348	-15.2386	-13.9935	-13.5976	-14.699	-16.3469	-16.2838	-12.8111	-12.3245	-13.5942	-16.8957	-13.6094	-12.629	-12.6142	-15.583	-14.4458	-16.876	-14.0997	-12.1678	-14.5683	-13.3538	-13.3932	-12.7276	-15.9297	-13.9	-12.1091	-15.2936	-12.7132	-12.67	-12.753	-13.7378	-14.553	-16.9588	-14.8358	-13.6536	-13.7952	-13.9146	-12.4767	-21.9071	-17.1526	-19.0028	-18.291	-18.8034	-10.508	-12.4749	-16.5584	-16.965	-17.2325	-17.5769	-19.2007	-12.7165	-21.8459	-16.2858	-18.9393	-18.8641	-16.54	-16.8352	-13.2884	-11.3296	-15.6857	-19.1404	-18.9984	-19.8567	-22.6084	-15.8123	-19.98	-15.7602	-17.9263	-17.373	-19.2382	-16.0691	-15.4671	-20.8445	-14.2399	-13.562	-17.5479	-17.7496	-16.6157	-10.7418	-16.3641	-15.2251	-16.7747	-20.0713	-15.7267	-16.9792	-23.2004	-21.2214	-22.5125	-21.158	-10.9789	-12.6378	-14.824	-15.9699	-18.8301	-15.0587	-16.5151	-15.3159	-14.1729	-22.1853	-15.6191	-18.8957	-22.0582	-22.1857	-4.6698	-22.2859	-13.7753	-21.9811	-22.2739	-22.0362	-11.4927
Usp21	1	171281945	171287991	-	Usp21	ENSMUSG00000053483	ubiquitin specific peptidase 21 [Source:MGI Symbol;Acc:MGI:1353665]	-	gene	Name match	0	6.35914e-08	5.71536e-07	-8.00922	-8.48165	-12.9447	-21.8259	-8.26283	-23.0691	-22.8653	-18.3989	-17.3021	-14.0309	-18.5556	-15.4237	-15.8309	-19.5161	-13.8392	-18.052	-14.7028	-11.6088	-16.5733	-14.736	-12.3966	-12.4497	-16.751	-16.4864	-10.1004	-9.65528	-11.1036	-13.0768	-11.8034	-12.5533	-15.4572	-14.212	-13.8162	-14.9175	-16.5655	-16.5023	-13.0297	-12.543	-13.8128	-11.4076	-13.828	-12.8475	-12.8327	-15.8016	-14.6643	-17.0946	-14.3182	-12.3863	-14.7868	-13.5723	-13.6117	-12.9461	-16.1482	-14.1185	-12.3277	-15.5121	-12.9317	-12.8885	-12.9716	-13.9564	-14.7715	-17.1773	-15.0543	-13.8721	-14.0137	-14.1332	-12.6953	-22.1256	-17.3711	-13.9819	-18.5096	-23.3439	-9.58421	-16.9329	-13.1655	-17.1835	-17.451	-10.2947	-12.4343	-17.335	-15.1982	-16.5044	-13.251	-19.0826	-15.723	-14.5021	-12.9563	-9.69565	-8.65422	-11.876	-19.2169	-13.6944	-16.505	-16.0309	-14.9172	-15.9788	-12.8635	-11.5088	-14.4974	-12.8817	-12.9384	-13.6537	-9.43945	-11.1658	-17.7664	-12.8162	-6.2106	-10.5582	-16.5827	-10.1623	-16.9933	-20.2898	-15.9453	-10.3179	-16.1794	-14.4677	-22.7311	-4.40161	-15.4425	-17.9153	-14.7507	-22.5884	-22.3706	-16.8491	-18.5547	-22.6522	-17.3572	-10.6735	-18.9715	-19.2662	-15.3045	-14.4841	-19.0574	-22.5044	-5.69779	-18.4626	-12.0596	-22.2547	-10.9236
Ufc1	1	171288563	171295024	-	Ufc1	ENSMUSG00000062963	ubiquitin-fold modifier conjugating enzyme 1 [Source:MGI Symbol;Acc:MGI:1913405]	-	gene	Name match	0	3.61487e-09	3.8325e-08	-3.56522	-9.16738	-21.4261	-21.9216	-14.5767	-5.91909	-22.961	-18.4946	-17.3979	-14.1267	-18.6513	-15.5195	-15.9267	-19.6119	-13.9349	-18.1477	-14.7985	-15.944	-16.6691	-14.8318	-12.4923	-12.5455	-13.3729	-16.5822	-10.1961	-9.75104	-11.1994	-13.1726	-11.8992	-12.6491	-15.5529	-14.3078	-13.9119	-15.0133	-16.6612	-16.5981	-13.1254	-12.6388	-13.9085	-17.21	-13.9237	-12.9433	-12.9285	-15.8973	-14.7601	-17.1903	-14.414	-12.4821	-14.8826	-13.6681	-13.7075	-13.0419	-16.244	-14.2143	-12.4234	-15.6079	-13.0275	-12.9843	-13.0673	-14.0521	-14.8673	-17.2731	-15.1501	-13.9679	-14.1095	-14.2289	-12.791	-22.2214	-17.4669	-14.8432	-18.6053	-23.4397	-13.8117	-17.0287	-12.0768	-17.2793	-17.5468	-17.8912	-19.515	-17.4307	-22.1602	-10.1813	-11.7888	-19.1784	-17.3689	-19.0146	-16.5826	-15.9658	-16	-15.7177	-19.3127	-20.171	-22.9227	-16.1266	-20.2943	-16.0745	-18.2406	-13.4479	-19.5525	-19.8574	-14.9449	-21.1588	-17.0847	-12.2324	-13.6227	-18.0639	-16.93	-16.0154	-16.6784	-15.5394	-17.089	-20.3856	-16.041	-17.2935	-17.4319	-21.5357	-5.88705	-13.7657	-13.2199	-11.7318	-15.1136	-12.8265	-5.80928	-6.34107	-13.102	-16.868	-14.9773	-12.6385	-13.2542	-13.5123	-6.67388	-13.5932	-5.31403	-13.4203	-9.07729	-12.6942	-14.3647	-14.2501	-15.0032
Dedd	1	171329145	171342331	+	Dedd	ENSMUSG00000013973	death effector domain-containing [Source:MGI Symbol;Acc:MGI:1333874]	+	gene	Name match	0	1.34305e-08	1.31345e-07	-5.98068	-11.1232	-22.4552	-11.4367	-10.5958	-24.194	-23.9901	-19.5237	-18.427	-15.1558	-19.6804	-16.5485	-16.9558	-20.6409	-14.964	-19.1768	-11.3537	-16.973	-13.0226	-15.8608	-13.5214	-13.5746	-17.8759	-17.6113	-11.2252	-10.7801	-12.2285	-14.2016	-12.9283	-13.6781	-16.582	-9.35195	-14.941	-16.0424	-17.6903	-17.6272	-14.1545	-9.34592	-14.9376	-18.2391	-9.63087	-13.9724	-13.9575	-16.9264	-10.0826	-18.2194	-15.4431	-9.77418	-15.9117	-14.6971	-14.7366	-14.0709	-17.2731	-15.2434	-13.4525	-16.6369	-14.0565	-14.0133	-14.0964	-15.0812	-15.8964	-18.3022	-16.1792	-14.997	-15.1385	-15.258	-13.8201	-23.2504	-13.589	-14.9462	-14.8385	-24.4687	-12.0827	-18.0578	-11.3068	-18.3083	-12.8091	-11.8856	-13.8071	-18.4598	-15.5059	-10.8048	-13.2852	-13.0331	-15.1285	-15.8286	-14.9871	-16.9948	-11.1222	-20.4837	-20.3417	-15.9606	-18.6705	-17.1557	-21.3233	-12.2511	-12.7601	-11.1132	-10.7785	-14.062	-14.0787	-16.7505	-15.1751	-14.5834	-12.9319	-13.2971	-12.0257	-13.4331	-12.6975	-16.5684	-13.9661	-21.4147	-12.0601	-11.9038	-18.9994	-16.5798	-23.8559	-18.4424	-23.0592	-14.0351	-15.3341	-13.4992	-15.0442	-13.9379	-13.8034	-16.6363	-15.384	-12.1193	-17.0183	-15.0893	-17.2495	-15.8457	-9.15639	-8.93707	-7.54011	-18.7801	-16.5227	-15.9514	-16.5355
Nit1	1	171338008	171345646	-	Nit1	ENSMUSG00000013997	nitrilase 1 [Source:MGI Symbol;Acc:MGI:1350916]	-	gene	Name match	0	2.3286e-09	2.52829e-08	-7.25698	-12.6014	-21.6675	-11.5292	-14.8181	-23.4063	-23.2024	-18.736	-17.6393	-14.3681	-18.8927	-15.7609	-16.1681	-19.8533	-14.1763	-18.3891	-15.0399	-16.1854	-12.2349	-15.0732	-12.7337	-12.7869	-17.0882	-16.8236	-10.4375	-9.99245	-11.4408	-13.414	-12.1406	-12.8905	-15.7943	-8.56429	-14.1533	-15.2547	-16.9026	-16.8395	-13.3668	-12.8802	-14.1499	-17.4514	-14.1651	-13.1847	-13.1699	-16.1387	-15.0015	-17.4317	-14.6554	-12.7235	-15.124	-13.9095	-13.9489	-13.2833	-16.4854	-14.4557	-12.6648	-15.8493	-13.2689	-13.2257	-13.3088	-14.2935	-15.1087	-17.5145	-15.3915	-14.2093	-14.3509	-14.4703	-13.0324	-22.4628	-17.7083	-14.3621	-18.8467	-23.6811	-11.2951	-17.2701	-17.1141	-17.5207	-17.7882	-13.7327	-14.212	-17.6721	-13.8066	-11.9891	-13.5617	-19.4198	-21.5697	-16.6883	-15.2842	-16.2072	-16.2414	-19.6961	-19.5541	-20.4124	-23.1641	-16.368	-20.5357	-16.3159	-13.8064	-17.9287	-13.914	-13.9468	-15.0753	-21.4002	-16.3261	-18.2697	-12.4922	-12.5095	-17.1714	-11.461	-16.9198	-15.7808	-13.1784	-20.627	-16.2824	-11.55	-17.6499	-21.7771	-23.0682	-21.7137	-12.8527	-13.6608	-15.355	-9.44432	-13.3908	-13.88	-12.9207	-16.9066	-14.6944	-11.4578	-16.2306	-14.9404	-22.6139	-15.6353	-8.36873	-8.16054	-6.76022	-22.5368	-15.7351	-15.5819	-18.2714
Pfdn2	1	171345670	171359254	+	Pfdn2	ENSMUSG00000006412	prefoldin 2 [Source:MGI Symbol;Acc:MGI:1276111]	+	gene	Name match	0	2.10232e-11	3.0098e-10	-6.90493	-10.4493	-22.4981	-22.9936	-11.4092	-24.2369	-24.033	-12.5319	-18.4699	-15.1987	-19.7233	-16.5914	-16.9987	-20.6838	-15.0069	-19.2197	-15.8705	-17.0159	-17.741	-15.9037	-13.5643	-13.6175	-17.9188	-17.6542	-11.2681	-10.823	-12.2714	-14.2445	-12.9711	-13.721	-16.6249	-15.3797	-14.9839	-16.0853	-17.7332	-17.6701	-14.1974	-13.7107	-14.9805	-18.282	-14.9957	-14.0153	-14.0004	-16.9693	-11.2877	-18.2623	-15.486	-13.554	-15.9546	-14.74	-14.7795	-14.1138	-17.316	-15.2863	-13.4954	-16.6798	-14.0994	-14.0562	-14.1393	-15.1241	-15.9393	-18.3451	-16.222	-15.0399	-15.1814	-15.3009	-13.863	-23.2933	-18.5388	-16.5366	-14.4378	-20.4527	-12.9487	-18.1007	-17.9446	-18.3512	-13.2968	-14.5632	-16.85	-18.5027	-17.7226	-11.2722	-13.1736	-20.2503	-15.1714	-17.139	-17.0875	-17.0377	-17.072	-20.5266	-20.3846	-21.243	-23.9947	-12.6543	-21.3662	-17.1465	-19.3126	-18.7593	-12.9887	-16.5294	-13.6495	-22.2308	-21.4786	-19.1003	-11.9748	-19.1359	-13.9431	-17.0874	-17.7504	-16.6113	-12.5171	-21.4576	-17.113	-18.3655	-20.2647	-22.6076	-14.0498	-13.4264	-6.85736	-14.8606	-15.8653	-23.7561	-15.9517	-14.0464	-9.74991	-10.1621	-16.9551	-9.81028	-15.0145	-15.9818	-14.8536	-8.67523	-18.8101	-17.2348	-13.9177	-17.1279	-15.2697	-18.183	-8.07903
Klhdc9	1	171358446	171360798	-	Klhdc9	ENSMUSG00000045259	kelch domain containing 9 [Source:MGI Symbol;Acc:MGI:1916124]	-	gene	Name match	0	0.00155028	0.00728786	-4.67419	-8.25047	-19.9686	-20.4641	-13.1192	-21.7074	-21.5036	-10.0025	-11.329	-12.6692	-17.1938	-14.062	-14.4692	-18.1544	-12.4775	-16.6902	-13.3411	-14.4865	-15.2116	-13.3743	-11.0349	-11.088	-15.3893	-15.1247	-8.73864	-8.29356	-9.74193	-11.7151	-10.4417	-11.1916	-14.0955	-12.8503	-12.4545	-13.5558	-15.2037	-15.1406	-11.6679	-11.1813	-12.4511	-15.7525	-12.4663	-11.4858	-11.471	-14.4398	-13.3026	-15.7329	-12.9565	-11.0246	-13.4251	-12.2106	-12.25	-11.5844	-14.7865	-12.7568	-10.966	-14.1504	-11.57	-11.5268	-11.6099	-12.5946	-13.4098	-15.8156	-13.6926	-12.5104	-12.652	-12.7714	-11.3335	-20.7639	-16.0094	-17.8596	-17.1479	-21.9822	-16.5937	-15.5712	-11.4558	-15.8218	-16.0893	-16.4337	-14.7356	-15.9733	-20.7027	-11.1833	-11.3962	-17.7209	-14.4334	-15.8409	-14.6705	-14.5083	-14.5425	-17.9972	-17.8552	-18.7135	-21.4652	-14.6691	-18.8368	-14.617	-16.7831	-16.2298	-10.4592	-14.4405	-18.2833	-19.7014	-18.9491	-16.5708	-9.44537	-16.6065	-15.4726	-14.5579	-15.2209	-9.84241	-10.5253	-18.9281	-14.5835	-15.8361	-22.0572	-20.0782	-21.3693	-11.897	-5.70265	-12.7809	-21.2757	-21.2267	-21.0089	-11.8735	-21.2519	-7.70972	-21.1475	-21.0421	-14.7797	-21.2265	-12.7972	-21.0426	-21.0176	-21.1427	-17.1411	-20.8379	-14.1332	-20.893	-14.8721
Usf1	1	171411313	171419142	+	Usf1	ENSMUSG00000026641	upstream transcription factor 1 [Source:MGI Symbol;Acc:MGI:99542]	+	gene	Name match	0	1.02762e-09	1.16403e-08	-9.16749	-17.1814	-21.7031	-22.1987	-14.8537	-23.4419	-19.9161	-18.7717	-17.6749	-14.4037	-18.9284	-15.7965	-16.2037	-19.8889	-14.212	-18.4247	-15.0756	-16.221	-16.9461	-15.1088	-12.7694	-12.8225	-17.1238	-16.8592	-10.4731	-10.0281	-11.4764	-13.4496	-12.1762	-12.9261	-15.83	-14.5848	-14.189	-15.2903	-16.9383	-16.8751	-13.4024	-12.9158	-14.1856	-17.487	-14.2008	-13.2203	-13.2055	-16.1744	-15.0371	-17.4674	-14.691	-12.7591	-15.1596	-13.9451	-13.9845	-13.3189	-16.521	-14.4913	-12.7005	-9.80217	-13.3045	-13.2613	-13.3444	-14.3292	-15.1443	-17.5501	-15.4271	-14.2449	-14.3865	-14.506	-13.0681	-22.4984	-12.6377	-14.7983	-14.6429	-23.7167	-11.7004	-17.3057	-17.1497	-17.5563	-17.8238	-14.1093	-15.8326	-17.7078	-22.4372	-12.5552	-12.8088	-19.4554	-17.7529	-15.9697	-15.7816	-16.2428	-16.277	-19.7317	-19.5897	-16.3891	-23.1997	-16.4036	-20.5713	-16.3516	-18.5176	-13.4904	-19.8296	-14.1495	-13.6179	-21.4359	-15.0081	-13.6939	-18.1392	-18.341	-17.2071	-16.2925	-16.9554	-15.8164	-11.9287	-20.6626	-16.3181	-12.9591	-23.7917	-21.8127	-23.1038	-4.82116	-5.49939	-5.68175	-16.5007	-14.7059	-16.4016	-14.1414	-22.9864	-4.90917	-22.882	-22.7766	-22.6662	-15.5143	-22.6495	-19.3032	-16.061	-22.8772	-17.1837	-22.5724	-22.8652	-15.6426	-15.1371
Ncstn	1	172066013	172082795	-	Ncstn	ENSMUSG00000003458	nicastrin [Source:MGI Symbol;Acc:MGI:1891700]	-	gene	Name match	0	9.4738e-22	4.46008e-20	-9.90839	-11.3611	-22.803	-23.2986	-15.9536	-24.5418	-24.338	-19.8716	-18.7748	-15.5037	-20.0283	-16.8964	-13.3443	-20.9888	-15.3119	-19.5247	-16.1755	-17.3209	-18.046	-16.2087	-13.8693	-13.9225	-18.2237	-17.9591	-11.5731	-11.128	-12.5764	-14.5495	-13.2761	-14.026	-16.9299	-15.6847	-10.382	-16.3903	-18.0382	-13.2381	-14.5024	-14.0157	-15.2855	-18.5869	-15.3007	-14.3202	-14.3054	-17.2743	-16.1371	-18.5673	-15.7909	-10.0066	-16.2595	-15.045	-15.0844	-14.4188	-17.6209	-15.5913	-13.8004	-16.9848	-14.4044	-14.3612	-14.4443	-15.4291	-16.2443	-18.6501	-16.527	-15.3448	-15.4864	-15.6059	-14.168	-23.5983	-18.8438	-20.694	-14.9723	-24.8166	-19.4281	-18.4056	-18.2496	-14.4167	-13.4863	-13.5014	-16.7399	-13.1321	-23.5371	-17.9771	-12.6394	-13.9939	-17.6952	-17.2331	-15.7955	-17.3427	-17.377	-20.8316	-20.6896	-17.3959	-18.4752	-17.5036	-21.6712	-17.4515	-15.2956	-14.3887	-15.9701	-14.8155	-15.9213	-17.1743	-21.7836	-19.4052	-19.2392	-15.2889	-18.307	-17.3924	-18.0554	-16.9163	-18.466	-21.7625	-17.418	-14.3486	-24.8916	-17.9026	-24.2038	-7.10223	-14.8246	-12.1742	-11.6456	-14.4172	-14.575	-13.9001	-14.0904	-6.29428	-14.5585	-14.3582	-15.2565	-14.407	-6.89896	-15.0668	-5.14539	-6.22308	-15.3317	-10.7069	-14.1966	-15.441	-11.0914
Copa	1	172082529	172122330	+	Copa	ENSMUSG00000026553	coatomer protein complex subunit alpha [Source:MGI Symbol;Acc:MGI:1334462]	+	gene	Name match	0	2.8698e-28	2.5858e-26	-9.52616	-11.6816	-16.6301	-16.4976	-6.88508	-22.3137	-22.1099	-17.3804	-20.0207	-16.7495	-16.0777	-18.1422	-18.5495	-22.2347	-11.3613	-15.5741	-17.4213	-18.5668	-13.2091	-17.4546	-9.91873	-15.1683	-19.4696	-19.205	-12.8189	-12.3738	-13.8222	-15.7954	-9.32558	-15.2718	-18.1757	-16.9306	-11.3383	-12.4397	-19.284	-19.2209	-15.7482	-10.1554	-16.5313	-19.8328	-16.5465	-15.5661	-9.35486	-18.5201	-12.1865	-13.0612	-17.0368	-15.1049	-17.5054	-11.0945	-11.1339	-15.6646	-13.6704	-11.6407	-9.84983	-18.2307	-15.6503	-15.607	-10.2527	-11.0635	-12.2937	-19.8959	-17.7729	-16.5907	-11.5359	-16.8517	-10.2174	-24.8442	-13.1432	-15.7879	-13.9572	-19.6437	-13.5332	-12.0401	-13.256	-12.8552	-20.1695	-14.3176	-15.8158	-15.1466	-14.4927	-11.8811	-13.4437	-15.3272	-15.1056	-15.0993	-14.5287	-13.3922	-11.6128	-14.5767	-15.8527	-15.9979	-17.3767	-11.6549	-15.0236	-10.6087	-12.6615	-12.9389	-15.216	-13.181	-13.7439	-16.3535	-14.5736	-11.6853	-12.0615	-12.2309	-12.2012	-11.8424	-13.4768	-12.1773	-15.1004	-14.8848	-12.4674	-11.8455	-18.3855	-16.212	-15.6884	-15.2565	-8.48007	-8.59672	-13.8575	-10.0149	-10.9686	-14.9395	-14.5999	-9.47867	-12.7329	-6.97619	-15.8855	-13.2288	-10.647	-8.87818	-7.93823	-12.5068	-15.1973	-10.0625	-14.6285	-6.71793	-14.9903
Pex19	1	172126755	172136493	+	Pex19	ENSMUSG00000003464	peroxisomal biogenesis factor 19 [Source:MGI Symbol;Acc:MGI:1334458]	+	gene	Name match	0	6.38274e-10	7.44326e-09	-3.91002	-17.4961	-22.0179	-22.5134	-11.557	-23.7567	-23.5528	-13.6865	-17.9897	-14.7185	-19.2431	-16.1112	-16.5185	-15.5922	-14.5267	-18.7395	-15.3903	-16.5358	-17.2609	-15.4236	-13.0841	-13.1373	-17.4386	-17.174	-10.7879	-10.3428	-11.7912	-13.7644	-12.491	-13.2408	-16.1447	-9.53812	-14.5037	-15.6051	-17.253	-12.394	-13.7172	-7.27122	-14.5003	-17.8018	-14.5155	-13.5351	-13.5203	-16.4891	-9.87796	-17.7821	-15.0058	-13.0739	-15.4744	-14.2599	-9.56232	-13.6336	-16.8358	-14.8061	-13.0152	-10.6214	-13.6193	-13.576	-13.6591	-14.6439	-15.4591	-17.8649	-15.7419	-9.05013	-14.7013	-14.8207	-13.3828	-22.8132	-18.0587	-19.9089	-19.1971	-24.0314	-13.243	-17.6205	-17.4645	-13.9117	-11.7198	-18.483	-20.1068	-18.0225	-14.8857	-17.1919	-12.3011	-14.8633	-13.7291	-14.8212	-14.3823	-16.5576	-11.0135	-20.0465	-14.293	-14.0562	-15.5746	-9.85216	-13.6897	-9.44822	-12.2374	-12.8792	-13.6704	-13.6533	-12.4871	-16.3507	-13.0782	-18.6201	-9.72079	-9.78604	-17.5218	-10.0123	-17.2702	-16.1312	-17.6808	-13.9306	-16.6328	-17.8853	-16.9432	-14.6626	-5.40444	-4.52369	-15.4038	-11.4318	-8.22783	-15.5617	-10.9407	-9.45066	-4.98613	-14.4701	-8.47796	-14.5385	-13.9772	-14.6199	-14.1398	-15.8738	-13.8168	-14.2039	-13.2131	-7.13641	-10.5096	-14.4911	-15.0983
Dcaf8	1	172148084	172197005	+	Dcaf8	ENSMUSG00000026554	DDB1 and CUL4 associated factor 8 [Source:MGI Symbol;Acc:MGI:91860]	+	gene	Name match	0	5.726e-24	3.52585e-22	-6.97996	-9.87025	-14.9729	-11.6759	-8.79437	-12.1748	-18.6002	-13.6781	-13.1776	-11.4689	-12.7473	-10.128	-12.6951	-14.7221	-8.14878	-13.5852	-13.4795	-12.3549	-12.8081	-10.1408	-8.95699	-8.67008	-13.8873	-19.5026	-13.1165	-12.6715	-8.61028	-10.4174	-9.49769	-8.90969	-18.4734	-11.4615	-8.59823	-9.74831	-10.8297	-12.3221	-9.43441	-8.98095	-11.092	-11.5355	-9.1223	-6.89474	-7.37047	-11.1819	-8.88468	-12.1322	-8.54218	-6.52259	-9.6176	-8.6421	-8.5334	-10.1098	-12.2575	-9.07584	-8.04212	-10.8925	-8.05445	-8.20579	-8.68603	-11.6506	-9.50645	-12.4195	-9.61018	-8.97477	-8.57411	-9.26264	-7.82475	-15.9291	-10.9384	-13.8567	-11.7317	-17.8907	-10.3039	-11.9706	-12.8597	-12.0253	-11.7302	-12.4022	-13.0402	-10.023	-13.7022	-10.8178	-11.6667	-10.8002	-13.0119	-13.6572	-13.3435	-9.42587	-8.9953	-12.514	-11.8427	-13.1712	-14.5554	-7.98365	-12.5982	-8.35511	-10.4573	-11.3394	-12.0945	-10.5993	-11.8554	-13.3283	-11.9194	-10.322	-9.21015	-9.90014	-9.74137	-9.35131	-9.69865	-9.38297	-10.9033	-13.1868	-9.81227	-10.8598	-14.7803	-13.2631	-10.3676	-6.74214	-9.87454	-13.9128	-10.3925	-8.82519	-11.2372	-14.9663	-15.5967	-16.6368	-10.7896	-16.4383	-16.1717	-10.1644	-17.8463	-15.942	-9.95112	-9.91819	-7.47899	-17.1934	-9.60477	-15.8925	-7.30793
Pea15a	1	172196728	172206804	-	Pea15a	ENSMUSG00000013698	phosphoprotein enriched in astrocytes 15A [Source:MGI Symbol;Acc:MGI:104799]	-	gene	Name match	0	1.16574e-19	4.51958e-18	-5.06327	-17.5454	-18.4557	-15.3883	-6.03227	-6.466	-17.3626	-15.5242	-18.0389	-14.7677	-19.2923	-7.78447	-16.5677	-20.2529	-14.576	-18.7887	-15.4396	-16.585	-17.3101	-15.4728	-13.1334	-13.1865	-17.4878	-17.2232	-10.8371	-10.3921	-11.8404	-13.8136	-12.5402	-13.2901	-16.1939	-14.9488	-14.553	-15.6543	-17.3022	-17.2391	-13.7664	-13.2798	-14.5495	-17.851	-14.5647	-13.5843	-13.5695	-16.5383	-15.4011	-17.8313	-15.055	-13.1231	-15.5236	-14.3091	-14.3485	-13.6829	-16.885	-14.8553	-13.0645	-16.2489	-13.6685	-13.6253	-13.7084	-14.6931	-15.5083	-17.9141	-15.7911	-10.9975	-11.139	-14.8699	-9.82061	-17.4624	-14.1485	-15.3467	-14.287	-24.0807	-14.4527	-14.3478	-17.5137	-17.9203	-14.7138	-18.5322	-12.7945	-12.2193	-12.9418	-13.6297	-15.4207	-13.3275	-16.7298	-15.6112	-15.6209	-11.0972	-13.0296	-20.0957	-15.9943	-16.2006	-18.6568	-16.7676	-20.9353	-16.7155	-18.8816	-18.3283	-17.0415	-14.5135	-14.08	-17.6478	-15.2809	-12.2885	-12.1813	-11.8664	-13.9596	-16.6564	-12.708	-16.1804	-17.73	-14.3048	-11.8296	-17.9346	-12.3908	-18.5653	-5.25406	-6.72566	-4.29899	-9.48044	-7.47988	-5.90186	-5.75463	-11.9752	-12.3505	-12.989	-8.48667	-12.9091	-12.5562	-5.095	-6.45992	-8.3538	-5.28039	-5.17135	-12.2632	-6.28299	-4.54737	-11.8241	-6.07418
Atp1a2	1	172271709	172298064	-	Atp1a2	ENSMUSG00000007097	ATPase, Na+/K+ transporting, alpha 2 polypeptide [Source:MGI Symbol;Acc:MGI:88106]	-	gene	Name match	0	1.81205e-14	3.79591e-13	-4.538	-10.0869	-11.4341	-23.9497	-16.6048	-19.041	-24.9891	-20.5227	-19.426	-16.1548	-20.6794	-17.5475	-17.9548	-21.64	-15.963	-20.1758	-16.8266	-17.9721	-12.7638	-12.7078	-14.5204	-14.5736	-18.8749	-18.6103	-12.2242	-11.7791	-13.2275	-15.2007	-13.9273	-14.6771	-17.581	-16.3359	-15.94	-17.0414	-14.8369	-18.6262	-11.5421	-14.6669	-15.9366	-19.2381	-15.9518	-14.9714	-14.9565	-17.9254	-16.7882	-6.14011	-16.4421	-14.5102	-16.9107	-15.6962	-15.7356	-15.0699	-18.2721	-16.2424	-14.4515	-17.636	-15.0556	-15.0123	-15.0954	-16.0802	-11.7892	-19.3012	-17.1782	-15.996	-16.1375	-16.257	-14.8191	-24.2494	-13.8194	-13.5137	-13.8965	-21.5084	-20.0792	-19.0568	-12.9414	-15.1553	-14.8379	-15.375	-16.0691	-19.4588	-24.1883	-18.6282	-14.5599	-16.4695	-14.947	-15.6164	-16.3655	-14.2569	-18.0281	-21.4827	-16.0188	-17.5876	-19.0983	-13.0027	-22.3224	-13.0437	-15.0292	-14.7054	-16.6737	-15.689	-15.8889	-16.6086	-16.9608	-20.0564	-14.9309	-14.0093	-12.9988	-11.682	-15.0951	-17.5674	-19.1171	-18.5612	-11.8296	-14.9217	-21.3033	-9.59417	-24.8549	-5.89908	-14.909	-13.0682	-16.8019	-15.9236	-14.7222	-14.5224	-14.6024	-7.6847	-15.7464	-13.3849	-8.18449	-8.13299	-14.1651	-10.3377	-15.9718	-8.61468	-15.3875	-9.88409	-7.58445	-14.4403	-15.1369
Tagln2	1	172500047	172507380	+	Tagln2	ENSMUSG00000026547	transgelin 2 [Source:MGI Symbol;Acc:MGI:1312985]	+	gene	Name match	0	7.48238e-06	5.04558e-05	-2.98528	-10.765	-16.5498	-22.1042	-14.7593	-23.3475	-15.7062	-18.6772	-17.5805	-7.16864	-18.8339	-15.7021	-10.7479	-19.7945	-14.1176	-18.3303	-14.9812	-16.1266	-16.8517	-15.0144	-12.675	-12.7281	-17.0294	-16.7648	-10.3787	-9.93366	-11.382	-13.3552	-12.0818	-12.8317	-15.7355	-14.4904	-14.0946	-15.1959	-16.8438	-16.7807	-13.308	-12.8214	-14.0912	-17.3926	-7.39976	-13.1259	-13.1111	-16.0799	-14.9427	-17.373	-14.5966	-12.6647	-15.0652	-13.8507	-13.8901	-13.2245	-16.4266	-14.3969	-12.6061	-15.7905	-13.2101	-13.1669	-13.25	-14.2347	-15.0499	-17.4557	-11.3733	-14.1505	-14.2921	-14.4115	-12.9736	-17.1645	-12.038	-19.4997	-12.5274	-23.6223	-14.1749	-17.2113	-12.511	-17.4619	-11.1344	-11.4956	-12.6267	-13.654	-15.114	-11.3453	-13.1345	-13.8871	-7.78986	-10.2758	-13.4729	-9.18904	-16.1826	-14.2758	-13.5884	-20.3536	-16.2951	-16.3092	-14.9673	-16.2571	-11.3523	-9.01749	-12.4334	-13.4786	-13.0989	-14.7137	-16.2673	-7.92321	-6.86284	-11.2744	-7.15976	-16.198	-16.861	-15.722	-17.2716	-9.70713	-16.2236	-17.4762	-13.0787	-16.3568	-4.66051	-5.25011	-4.97906	-7.88935	-5.72171	-10.4583	-5.89097	-6.84314	-12.0154	-10.7132	-13.3996	-11.6746	-12.1695	-5.34603	-5.51498	-4.94802	-6.82504	-5.31486	-8.58739	-12.5694	-9.85144	-4.46656	-5.94526
Dusp23	1	172630764	172632962	-	Dusp23	ENSMUSG00000026544	dual specificity phosphatase 23 [Source:MGI Symbol;Acc:MGI:1915690]	-	gene	Name match	0	0.000152173	0.000846777	-4.47991	-10.8049	-10.4829	-13.2033	-13.0216	-21.6098	-21.4059	-16.9395	-15.8428	-12.5716	-17.0962	-13.9643	-14.3716	-18.0567	-12.3798	-16.5926	-13.2434	-14.3888	-15.1139	-13.2766	-10.9372	-10.9904	-15.2917	-15.0271	-8.64098	-8.19591	-9.64428	-11.6174	-10.3441	-11.0939	-13.9978	-12.7526	-12.3568	-13.4582	-15.1061	-15.043	-11.5703	-11.0837	-12.3534	-15.6549	-12.3686	-11.3882	-11.3733	-14.3422	-13.205	-15.6352	-12.8589	-10.927	-13.3275	-12.113	-12.1524	-11.4867	-14.6889	-12.6592	-10.8683	-14.0527	-11.4724	-11.4291	-11.5122	-12.497	-13.3122	-10.1397	-13.595	-6.09083	-12.5543	-12.6738	-11.2359	-20.6662	-10.5503	-14.025	-17.0502	-16.375	-10.8522	-15.4736	-15.3175	-15.7241	-9.36389	-12.0141	-12.5599	-15.8756	-20.6051	-9.43356	-13.3766	-11.0283	-13.4512	-14	-12.2985	-14.4106	-14.4449	-13.5776	-17.7575	-18.6159	-21.3676	-14.5715	-18.7391	-14.5194	-16.6855	-16.1322	-11.5235	-9.73238	-18.1856	-13.837	-13.6995	-10.6487	-10.5112	-16.5088	-15.3749	-10.0604	-15.1233	-8.1598	-15.5339	-18.8305	-14.4859	-15.7384	-16.4856	-15.1281	-21.2717	-19.9171	-13.9654	-10.6062	-4.63367	-21.129	-20.9112	-20.7512	-13.3087	-21.1928	-12.6835	-15.9345	-20.834	-21.1288	-20.8173	-20.9449	-20.92	-7.62642	-20.8959	-20.7402	-21.033	-15.6892	-16.9895
Aim2	1	173350879	173466040	+	Aim2	ENSMUSG00000037860	absent in melanoma 2 [Source:MGI Symbol;Acc:MGI:2686159]	+	gene	Name match	0	0.00140588	0.00666624	-5.40352	-11.7505	-18.3422	-19.1178	-14.1208	-27.3204	-27.1166	-22.6502	-21.5534	-18.2822	-18.748	-19.675	-20.0822	-23.7674	-18.0905	-22.3033	-18.9541	-20.0995	-20.8246	-18.9873	-12.174	-16.701	-21.0023	-20.7377	-14.3517	-13.9066	-15.3549	-17.3281	-16.0547	-16.8046	-19.7085	-18.4633	-18.0675	-19.1688	-20.8168	-20.7536	-17.281	-16.7943	-18.0641	-21.3655	-18.0793	-17.0988	-17.084	-20.0529	-18.9156	-21.3459	-18.5695	-16.6376	-19.0381	-17.8236	-17.863	-17.1974	-20.3995	-18.3698	-16.579	-19.7634	-17.183	-17.1398	-17.2229	-18.2077	-19.0228	-21.4286	-19.3056	-18.1234	-18.265	-18.3845	-16.9466	-26.3769	-15.9158	-19.4137	-16.854	-23.2733	-15.9254	-17.2249	-17.1758	-21.4348	-15.573	-22.0468	-18.1262	-21.5863	-20.2095	-15.1118	-14.3503	-16.8965	-15.286	-16.9945	-17.1007	-20.1213	-20.1556	-23.6102	-23.4682	-24.3265	-22.5339	-20.2822	-24.4498	-15.5545	-22.3961	-21.8429	-19.4686	-19.3373	-19.4224	-19.0749	-24.5621	-22.1838	-16.5438	-17.98	-15.1007	-20.171	-20.834	-13.3531	-21.2446	-20.4822	-15.0002	-14.8541	-23.7108	-15.6781	-26.9824	-10.0285	-8.33695	-18.5163	-21.2132	-19.8548	-20.4475	-19.1806	-18.674	-21.1076	-22.3606	-17.7958	-20.8691	-19.3746	-26.528	-22.2557	-22.1567	-19.088	-19.8107	-21.2114	-20.4624	-22.4471	-20.1152
Ifi207	1	173723427	173741747	-	Ifi207	ENSMUSG00000073490	interferon activated gene 207 [Source:MGI Symbol;Acc:MGI:2138302]	-	gene	Name match	0	6.07035e-14	1.19299e-12	-7.44844	-13.0463	-22.9295	-23.4251	-16.0801	-24.6683	-24.4645	-19.9981	-18.9013	-15.6302	-20.1548	-17.0229	-17.4302	-21.1153	-15.4384	-19.6512	-16.302	-17.4474	-18.1725	-16.3352	-13.9958	-14.049	-18.3502	-18.0856	-11.6996	-11.2545	-12.7029	-14.676	-13.4026	-14.1525	-17.0564	-15.8112	-15.4154	-16.5168	-18.1647	-18.1015	-14.6289	-14.1422	-15.412	-18.7134	-15.4272	-14.4467	-14.4319	-17.4008	-16.2635	-18.6938	-15.9174	-13.9855	-16.386	-15.1715	-15.2109	-14.5453	-17.7474	-15.7178	-13.9269	-17.1113	-14.5309	-14.4877	-14.5708	-15.5556	-16.3708	-18.7766	-16.6535	-15.4713	-15.6129	-15.7324	-14.2945	-23.7248	-18.9703	-10.858	-15.9568	-24.9431	-19.5546	-18.5321	-14.1367	-18.7827	-19.0502	-19.3947	-15.2517	-18.9342	-13.1875	-18.1036	-20.7571	-20.6818	-18.7728	-24.4774	-19.4486	-17.4692	-17.5035	-20.9581	-20.8161	-21.6744	-24.4261	-17.6301	-21.7977	-17.578	-19.744	-19.1908	-17.4445	-21.3608	-21.2442	-22.6623	-16.4005	-19.5317	-19.3657	-19.5674	-18.4335	-17.5189	-18.1819	-17.0428	-18.5925	-21.889	-17.5445	-18.797	-18.8661	-17.3953	-24.3303	-13.7309	-11.8227	-12.877	-15.0762	-8.9267	-15.4735	-13.5376	-6.75791	-16.5916	-14.1932	-11.5424	-15.0264	-7.37046	-13.923	-12.9612	-15.6566	-13.5886	-12.4537	-11.2906	-8.08307	-23.8539	-12.0064
Ifi204	1	173747293	173766943	-	Ifi204	ENSMUSG00000073489	interferon activated gene 204 [Source:MGI Symbol;Acc:MGI:96429]	-	gene	Name match	0	1.22101e-18	4.32407e-17	-9.64011	-12.713	-14.645	-17.4434	-16.1812	-24.7694	-24.5656	-20.0992	-19.0024	-15.7313	-20.2559	-17.124	-17.5313	-21.2164	-15.5395	-19.7523	-16.4031	-17.5485	-18.2736	-16.4363	-14.0969	-14.1501	-18.4513	-18.1867	-11.8007	-11.3556	-12.804	-14.7771	-13.5037	-14.2536	-17.1575	-15.9123	-15.5165	-16.6179	-18.2658	-18.2026	-14.73	-14.2433	-15.5131	-18.8145	-15.5283	-14.5478	-14.533	-17.5019	-16.3647	-18.7949	-16.0185	-9.02774	-16.4871	-15.2726	-15.312	-14.6464	-17.8486	-15.8189	-14.028	-17.2124	-14.632	-14.5888	-14.6719	-15.6567	-16.4719	-18.8777	-16.7546	-15.5724	-15.714	-15.8335	-14.3956	-23.8259	-19.0714	-20.9216	-20.2099	-25.0442	-13.6211	-18.6332	-18.4772	-18.8838	-19.1513	-14.3438	-21.1195	-19.0353	-23.7647	-18.2047	-20.8582	-20.7829	-16.477	-18.5196	-24.094	-17.5703	-17.6046	-21.0592	-20.9172	-21.7755	-24.5272	-17.7312	-21.8988	-17.6791	-19.8451	-19.2919	-21.1571	-21.4619	-16.8714	-22.7634	-22.0112	-19.6328	-19.4668	-19.6685	-18.5346	-17.62	-18.283	-17.1439	-18.6936	-21.9901	-17.6456	-18.8981	-25.1192	-16.1179	-24.4314	-13.8189	-10.9183	-13.4257	-14.7595	-13.5452	-16.0363	-10.9023	-6.09826	-15.8255	-15.0491	-5.26825	-12.8466	-9.44066	-13.0852	-14.9275	-16.4041	-12.2929	-6.092	-16.1857	-12.432	-16.9082	-5.87481
Mndal	1	173849126	173942491	-	Mndal	ENSMUSG00000090272	myeloid nuclear differentiation antigen like [Source:MGI Symbol;Acc:MGI:3780953]	-	gene	Name match	0	9.66281e-18	3.05154e-16	-8.58243	-13.7472	-17.9772	-18.828	-18.4295	-27.0177	-26.8139	-22.3475	-21.2507	-17.9796	-15.3409	-19.3723	-19.7796	-23.4647	-17.7878	-22.0006	-18.6514	-19.7968	-20.5219	-18.6846	-16.3452	-16.3983	-20.6996	-20.435	-14.049	-13.6039	-15.0523	-17.0254	-15.752	-16.5019	-19.4058	-18.1606	-17.7648	-18.8661	-20.5141	-20.4509	-16.9783	-16.4916	-17.7614	-17.5889	-17.7766	-16.7961	-16.7813	-19.7502	-18.6129	-21.0432	-18.2668	-16.3349	-18.7354	-17.5209	-17.5603	-16.8947	-20.0968	-18.0672	-16.2763	-15.0608	-16.8803	-16.8371	-16.9202	-17.905	-18.7202	-21.126	-19.0029	-17.8207	-17.9623	-18.0818	-16.6439	-26.0742	-21.3197	-23.1699	-22.4582	-22.6811	-14.7633	-14.621	-20.7255	-21.1321	-21.3996	-15.8107	-19.3089	-21.2836	-26.013	-14.443	-16.8047	-17.0978	-19.8592	-18.823	-18.0254	-14.9662	-19.8529	-23.3075	-23.1655	-24.0238	-26.7755	-19.9795	-18.1622	-19.9274	-18.6195	-17.3007	-23.4054	-16.5358	-19.1937	-20.4002	-24.2595	-15.5794	-21.715	-16.6773	-16.5434	-19.8683	-16.2918	-19.3922	-16.3976	-19.999	-13.987	-16.2395	-17.6175	-16.1544	-26.6797	-7.81287	-11.1211	-15.0479	-10.9406	-9.63128	-15.7803	-9.23982	-7.76227	-17.0586	-12.9742	-10.6117	-11.9643	-8.20251	-12.974	-12.5431	-16.3589	-9.67414	-9.81058	-11.402	-9.54671	-12.2842	-9.28105
Ifi211	1	173896345	173913046	-	Ifi211	ENSMUSG00000026536	interferon activated gene 211 [Source:MGI Symbol;Acc:MGI:3041120]	-	gene	Name match	0	1.19264e-34	1.89496e-32	-9.53782	-18.2743	-22.7961	-23.2916	-15.9467	-24.5349	-24.331	-19.8646	-18.7679	-15.4967	-20.0213	-16.8894	-17.2967	-20.9818	-15.3049	-19.5177	-16.1685	-17.3139	-18.039	-16.2017	-13.8623	-13.9155	-18.2168	-17.9522	-11.5661	-11.121	-12.5694	-14.5425	-13.2692	-14.019	-16.9229	-15.6778	-15.2819	-16.3833	-18.0312	-17.9681	-14.4954	-14.0088	-15.2785	-18.58	-15.2937	-14.3133	-14.2984	-17.2673	-16.1301	-18.5603	-15.784	-13.8521	-16.2526	-15.0381	-15.0775	-14.4118	-17.614	-15.5843	-13.7934	-16.9778	-14.3975	-14.3542	-14.4373	-15.4221	-16.2373	-18.6431	-16.5201	-15.3379	-15.4794	-15.5989	-14.161	-23.5913	-18.8368	-20.6871	-19.9753	-20.1982	-16.0992	-18.3987	-18.2426	-18.6492	-18.9167	-19.2612	-20.8849	-18.8007	-23.5302	-13.7306	-20.6236	-20.5483	-22.6982	-19.0626	-20.007	-17.3357	-17.37	-20.8246	-20.6826	-21.541	-24.2927	-17.4966	-21.6642	-17.4445	-19.6106	-19.0573	-20.9225	-21.2273	-21.1107	-22.5288	-21.7766	-15.1588	-19.2322	-19.4339	-18.3	-17.3854	-18.0484	-16.9093	-18.459	-21.7556	-17.411	-14.5115	-18.7103	-16.2942	-24.1968	-7.71679	-8.81249	-13.3785	-8.79016	-11.6763	-13.585	-6.78828	-5.6536	-14.6991	-10.6694	-9.88123	-9.5123	-6.22746	-10.5126	-10.1203	-13.8761	-7.1946	-7.41151	-11.9829	-10.5356	-10.2083	-10.7759
Ifi203	1	173920407	173942672	-	Ifi203	ENSMUSG00000039997	interferon activated gene 203 [Source:MGI Symbol;Acc:MGI:96428]	-	gene	Name match	0	4.32164e-08	3.96421e-07	-6.4972	-12.2703	-23.2109	-16.76	-16.3615	-24.9497	-24.7458	-20.2794	-19.1827	-15.9115	-20.4361	-17.3042	-17.7115	-21.3967	-15.7197	-19.9325	-16.5833	-17.7288	-18.4538	-16.6166	-14.2771	-14.3303	-18.6316	-18.367	-11.9809	-11.5358	-12.9842	-14.9574	-13.684	-14.4338	-17.3377	-16.0926	-15.6967	-16.7981	-18.446	-18.3829	-14.9102	-14.4236	-15.6933	-18.9948	-15.7085	-14.7281	-14.7133	-17.6821	-16.5449	-18.9751	-16.1988	-14.2669	-16.6674	-15.4529	-15.4923	-14.8266	-18.0288	-15.9991	-14.2082	-12.9927	-14.8123	-14.769	-14.8521	-15.8369	-16.6521	-19.0579	-16.9349	-15.7527	-15.8943	-16.0137	-14.5758	-24.0062	-19.2516	-21.1019	-20.3901	-25.2244	-14.6839	-18.8135	-18.6575	-19.0641	-19.3316	-14.8801	-17.2409	-19.2155	-23.945	-18.3849	-17.3015	-20.9632	-18.7911	-19.6525	-19.1222	-17.7506	-17.7848	-21.2395	-21.0975	-21.9558	-24.7075	-17.9114	-22.0791	-17.8593	-20.0254	-19.4721	-21.3373	-21.6422	-17.1256	-18.3322	-22.1914	-15.4912	-19.647	-14.6093	-18.7148	-17.8002	-18.4632	-17.3242	-18.8738	-22.1704	-14.2144	-15.4669	-15.6962	-23.3205	-24.6116	-15.8666	-17.908	-18.0588	-16.9148	-12.4097	-16.7863	-19.4797	-14.268	-18.5994	-24.3898	-9.22119	-17.9134	-8.15813	-24.1573	-18.2999	-24.2599	-24.385	-17.5292	-12.0288	-12.8089	-12.3376	-15.4573
Ifi205	1	174011998	174031810	-	Ifi205	ENSMUSG00000054203	interferon activated gene 205 [Source:MGI Symbol;Acc:MGI:101847]	-	gene	Name match	0	1.13225e-42	3.63154e-40	-11.0434	-18.5207	-23.0425	-23.538	-16.1931	-24.7813	-24.5774	-20.111	-19.0143	-15.7431	-20.2677	-17.1359	-17.5431	-21.2283	-15.5513	-19.7641	-16.4149	-17.5604	-18.2855	-16.4482	-14.1087	-14.1619	-18.4632	-18.1986	-11.8125	-11.3674	-12.8158	-14.789	-13.5156	-14.2654	-17.1693	-15.9242	-15.5283	-16.6297	-18.2776	-18.2145	-14.7418	-14.2552	-15.5249	-18.8264	-15.5401	-14.5597	-14.5449	-17.5137	-16.3765	-18.8067	-16.0304	-14.0985	-16.499	-15.2845	-15.3239	-14.6582	-17.8604	-15.8307	-14.0398	-17.2243	-14.6439	-14.6006	-14.6837	-15.6685	-16.4837	-18.8895	-16.7665	-15.5843	-15.7259	-15.8453	-14.4074	-23.8378	-19.0833	-14.9486	-20.2217	-25.056	-14.992	-18.6451	-18.4891	-18.8957	-19.1632	-19.5076	-15.587	-19.0471	-18.3392	-18.2165	-15.8601	-20.7948	-17.8385	-20.4383	-18.7839	-17.5822	-17.6164	-21.0711	-20.9291	-21.7874	-24.5391	-13.1316	-21.9107	-17.6909	-19.857	-19.3037	-21.1689	-21.4738	-17.2983	-22.7752	-17.871	-19.6447	-19.4786	-15.2804	-18.5464	-17.6318	-18.2948	-17.1558	-18.7054	-22.002	-17.6574	-18.9099	-25.1311	-23.1521	-24.4432	-5.09523	-5.88109	-12.7259	-8.8648	-10.8699	-13.7976	-8.78139	-5.59441	-13.9017	-8.13973	-7.0148	-17.0987	-7.72223	-6.26583	-6.38025	-14.2443	-7.07369	-6.27972	-15.3461	-7.26186	-8.06973	-13.7748
Spta1	1	174172776	174248450	+	Spta1	ENSMUSG00000026532	spectrin alpha, erythrocytic 1 [Source:MGI Symbol;Acc:MGI:98385]	+	gene	Name match	0	4.07371e-05	0.000245742	-6.00748	-12.4566	-15.4081	-16.5645	-10.6525	-21.8078	-20.6864	-22.0444	-20.9477	-17.6765	-17.0491	-19.0692	-13.8326	-17.8804	-9.80914	-21.6975	-18.3483	-19.4937	-14.9375	-18.3815	-9.91282	-16.0953	-16.7851	-20.132	-13.7459	-13.3008	-14.7492	-10.2128	-10.0875	-16.1988	-13.1178	-11.8476	-11.1003	-18.5631	-13.2261	-13.4723	-10.2752	-10.2037	-12.0584	-16.0842	-14.3215	-9.7117	-10.9339	-13.6512	-13.2999	-13.9734	-17.9638	-11.3563	-18.4324	-13.0658	-17.2573	-9.79576	-13.2494	-17.7641	-15.9732	-12.7577	-8.78862	-10.5747	-16.6171	-17.6019	-14.2651	-14.5834	-14.2999	-17.5177	-11.2404	-10.9973	-9.66523	-25.7711	-16.2797	-18.808	-16.3027	-21.793	-12.8453	-14.5196	-14.0036	-15.2508	-21.0965	-16.3821	-15.5464	-13.4022	-16.8369	-12.7125	-15.9235	-14.1795	-15.8805	-15.3307	-15.3884	-12.9542	-13.8128	-14.8982	-15.5305	-15.6204	-16.4196	-11.3149	-14.7643	-10.4444	-12.8868	-13.4777	-15.1954	-14.7753	-15.0671	-16.3569	-14.5423	-13.136	-13.1102	-12.6131	-12.9184	-13.1844	-12.4615	-13.5448	-14.337	-17.498	-14.8538	-13.6038	-17.6041	-15.1181	-26.3766	-20.2262	-25.5799	-19.0868	-19.6552	-19.5901	-19.4891	-18.7616	-19.6477	-22.8238	-17.3339	-16.7426	-21.3275	-9.76236	-22.1853	-19.558	-20.04	-12.0852	-19.4394	-19.8858	-21.3421	-20.4628	-26.0537
Rbm8a2	1	175977777	175979114	-	Rbm8a2	ENSMUSG00000078184	RNA binding motif protein 8A2 [Source:MGI Symbol;Acc:MGI:3612447]	-	gene	Name match	0	4.63191e-07	3.65948e-06	-3.40793	-14.6324	-16.0022	-19.6497	-12.3048	-20.893	-20.6891	-16.2227	-15.126	-11.8548	-16.3794	-13.2476	-13.6548	-17.34	-11.663	-15.8758	-12.5266	-13.6721	-14.3972	-12.5599	-10.2204	-10.2736	-14.5749	-14.3103	-7.92421	-7.47914	-8.92751	-10.9007	-9.62729	-10.3771	-13.281	-12.0359	-11.64	-12.7414	-14.3893	-14.3262	-10.8535	-10.3669	-11.6366	-14.9381	-11.6518	-10.6714	-10.6566	-13.6254	-12.4882	-14.9184	-12.1421	-10.2102	-12.6107	-11.3962	-11.4356	-10.77	-13.9721	-11.9424	-10.1515	-13.336	-10.7556	-10.7123	-10.7954	-11.7802	-12.5954	-15.0012	-12.8782	-11.696	-11.8376	-11.957	-10.5191	-19.9495	-15.195	-17.0452	-16.3334	-21.1677	-15.7792	-14.7568	-14.6008	-15.0074	-15.2749	-15.6193	-14.0911	-15.1588	-16.7363	-14.3282	-16.9817	-13.7545	-19.0564	-15.692	-16.4806	-13.6939	-13.7281	-17.1828	-17.0408	-17.8991	-20.6508	-13.8547	-18.0224	-13.8026	-15.9687	-15.4154	-17.2806	-17.5855	-14.3169	-18.8869	-14.9827	-15.7564	-15.5903	-15.792	-14.6581	-13.7435	-14.4065	-13.2675	-14.8171	-18.1137	-13.7691	-15.0216	-16.5672	-19.2638	-7.4276	-19.2004	-8.36902	-19.061	-13.1294	-20.4122	-20.1944	-20.0344	-12.9104	-14.5692	-6.75889	-8.58335	-6.57239	-20.412	-12.9944	-13.1813	-11.7248	-20.3283	-10.5636	-8.1008	-13.0768	-11.7074	-6.91122
Cep170	1	176733653	176814067	-	Cep170	ENSMUSG00000057335	centrosomal protein 170 [Source:MGI Symbol;Acc:MGI:1918348]	-	gene	Name match	0	1.73311e-08	1.67027e-07	-2.98925	-11.7898	-25.0635	-18.2777	-11.9746	-26.8023	-26.5984	-16.5206	-21.0353	-17.7641	-22.2887	-19.1569	-19.5641	-16.5123	-11.5624	-21.7851	-18.436	-19.5814	-20.3065	-18.4692	-16.1298	-16.1829	-20.4842	-15.6753	-13.8335	-13.3885	-9.59736	-16.81	-15.5366	-16.2865	-19.1903	-17.9452	-17.5494	-18.6507	-20.2986	-15.0391	-16.7628	-16.2762	-17.5459	-20.8474	-17.5611	-16.5807	-16.5659	-15.4758	-18.3975	-15.7689	-18.0514	-16.1195	-14.0461	-17.3055	-17.3449	-16.6793	-19.8814	-17.8517	-16.0609	-19.2453	-16.6649	-16.6217	-16.7048	-17.6895	-18.5047	-20.9105	-18.7875	-12.2054	-11.9225	-17.8663	-16.4284	-25.8588	-21.1043	-15.1732	-15.5209	-27.0771	-14.4176	-14.1743	-13.2185	-13.0367	-15.6059	-14.7917	-15.7909	-21.0681	-17.7267	-20.2375	-13.9808	-14.3239	-14.4772	-15.2875	-15.5538	-11.9918	-11.3874	-18.2396	-16.8439	-19.849	-18.5133	-13.8047	-16.3534	-12.9306	-16.141	-13.5434	-15.3869	-13.6881	-15.1281	-16.9231	-16.0911	-12.9823	-13.2287	-13.2274	-13.3386	-11.0251	-20.3158	-12.1179	-14.8465	-18.013	-15.6195	-12.194	-20.1297	-16.9178	-9.82106	-10.7157	-11.3614	-14.1972	-13.3436	-15.9984	-16.3206	-9.67221	-9.49071	-18.4068	-11.168	-16.582	-16.5214	-16.6458	-12.0477	-17.2206	-11.3715	-15.8318	-9.56198	-11.8775	-13.2622	-10.5638	-16.8194
Gm38104	1	176751521	176753415	-	Gm38104	ENSMUSG00000104154	predicted gene, 38104 [Source:MGI Symbol;Acc:MGI:5611332]	-	gene	Name match	0	0.00121484	0.00583345	-5.39639	-15.1346	-19.6563	-20.1518	-12.8069	-21.3951	-21.1912	-16.7248	-15.6281	-12.3569	-16.8815	-13.7497	-14.1569	-17.8421	-12.1652	-16.3779	-13.0288	-14.1742	-14.8993	-13.062	-10.7226	-10.7757	-15.077	-14.8124	-8.42633	-7.98126	-9.42963	-11.4028	-10.1294	-10.8793	-13.7831	-12.538	-12.1422	-13.2435	-14.8914	-14.8283	-11.3556	-10.869	-12.1388	-15.4402	-12.1539	-11.1735	-11.1587	-14.1275	-12.9903	-15.4206	-12.6442	-10.7123	-13.1128	-11.8983	-11.9377	-11.2721	-14.4742	-12.4445	-10.6537	-13.8381	-11.2577	-11.2145	-11.2976	-12.2823	-13.0975	-15.5033	-13.3803	-12.1981	-12.3397	-12.4591	-11.0212	-20.4516	-15.6971	-17.5473	-16.8356	-21.6699	-11.4289	-15.2589	-15.1029	-15.5095	-12.303	-16.1214	-17.7452	-15.661	-20.3904	-14.8303	-12.8724	-17.4086	-19.5585	-17.4672	-16.3197	-14.196	-14.2302	-17.6849	-17.5429	-18.4012	-21.1529	-9.9569	-18.5245	-14.3047	-16.4708	-15.9175	-17.7827	-18.0876	-17.971	-19.389	-18.6368	-16.2585	-16.0924	-16.2941	-15.1603	-14.2456	-14.9086	-13.7696	-15.3192	-18.6158	-14.2712	-15.5238	-21.7449	-19.7659	-21.057	-5.88214	-20.2603	-19.5632	-15.767	-17.4404	-20.6966	-5.96007	-20.9396	-20.9782	-16.5957	-20.7298	-20.6194	-15.808	-20.6027	-20.7303	-20.7053	-20.8304	-20.6812	-20.5256	-20.8184	-16.1068	-20.7342
Sdccag8	1	176814660	177020437	+	Sdccag8	ENSMUSG00000026504	serologically defined colon cancer antigen 8 [Source:MGI Symbol;Acc:MGI:1924066]	+	gene	Name match	0	6.79954e-11	9.10197e-10	-8.04929	-11.7524	-26.4191	-17.5028	-11.8554	-28.1579	-20.3841	-15.4901	-22.3909	-11.6013	-15.778	-13.5149	-15.6802	-24.6048	-12.1466	-16.374	-19.7915	-14.463	-21.662	-13.5642	-17.4853	-17.5385	-16.4024	-16.2939	-15.1891	-14.744	-16.1924	-13.2062	-11.0677	-11.8176	-14.9345	-13.9788	-10.5002	-20.0063	-15.1099	-14.9472	-18.1184	-10.213	-13.7051	-14.3927	-13.3384	-10.07	-11.7471	-12.6508	-13.0619	-16.6737	-13.7004	-10.7839	-13.0371	-13.1515	-10.7283	-11.616	-15.6255	-13.0329	-9.43151	-14.0738	-18.0204	-10.7591	-13.5864	-11.3006	-13.0358	-14.3197	-15.6691	-13.4165	-12.3958	-12.5307	-10.3652	-20.6873	-12.9995	-13.4698	-14.0454	-21.3858	-13.7297	-14.5935	-13.4236	-14.8073	-14.6942	-14.8133	-14.1998	-13.9274	-15.983	-13.79	-13.9796	-14.7247	-14.3566	-15.1367	-14.9839	-12.4361	-11.0547	-14.9055	-14.7961	-14.7783	-18.4216	-11.0819	-14.8212	-10.6289	-12.7812	-13.0324	-14.0065	-14.4003	-13.3103	-15.295	-14.1815	-12.6598	-12.1728	-12.6393	-11.5567	-11.0571	-14.0037	-12.358	-13.4143	-16.8472	-12.5966	-13.5495	-16.8563	-9.03359	-24.3458	-15.97	-15.2782	-15.6474	-11.8063	-9.26174	-17.2547	-9.56437	-13.4995	-14.9455	-10.8585	-14.053	-11.192	-10.2797	-19.3065	-9.35773	-18.6331	-18.0858	-17.7033	-12.9951	-17.8163	-10.4163	-11.3589
Gm37519	1	176974236	176976445	+	Gm37519	ENSMUSG00000103251	predicted gene, 37519 [Source:MGI Symbol;Acc:MGI:5610747]	+	gene	Name match	0	0.000497027	0.00255705	-6.56465	-15.3564	-19.8782	-20.3737	-13.0288	-21.617	-21.4131	-16.9467	-15.85	-12.5788	-17.1034	-13.9715	-14.3788	-18.0639	-12.387	-16.5998	-13.2506	-14.396	-15.1211	-13.2838	-10.9444	-10.9976	-15.2989	-15.0343	-8.64818	-8.20311	-9.65147	-11.6246	-10.3513	-11.1011	-14.005	-12.7598	-12.364	-13.4654	-15.1133	-15.0502	-11.5775	-11.0909	-12.3606	-15.6621	-12.3758	-11.3954	-11.3805	-14.3494	-13.2122	-15.6424	-12.8661	-10.9341	-13.3347	-12.1202	-12.1596	-11.4939	-14.6961	-12.6664	-10.8755	-14.0599	-11.4795	-11.4363	-11.5194	-12.5042	-13.3194	-15.7252	-13.6022	-12.42	-12.5615	-12.681	-11.2431	-20.6734	-15.9189	-17.7692	-17.0574	-21.8917	-11.8276	-15.4808	-15.3247	-11.8789	-15.9988	-16.3433	-17.967	-15.8828	-20.6123	-15.0522	-17.7057	-17.6304	-14.6283	-17.689	-16.3972	-14.4178	-14.4521	-17.9067	-17.7647	-18.6231	-21.3748	-14.5787	-18.7463	-14.5266	-16.6927	-16.1394	-18.0046	-18.3094	-14.7189	-19.6109	-18.8587	-16.4804	-16.3143	-16.516	-15.3821	-14.4675	-15.1305	-13.9914	-15.5411	-18.8377	-14.4931	-15.7456	-21.9667	-19.9877	-21.2789	-9.46284	-20.4822	-19.785	-21.1853	-16.3993	-20.9184	-15.7484	-21.1614	-15.8386	-4.32826	-20.9517	-20.8412	-21.136	-20.8245	-16.8001	-20.9272	-21.0523	-20.9031	-20.7474	-21.0402	-20.8025	-20.956
Akt3	1	177020073	177258203	-	Akt3	ENSMUSG00000019699	thymoma viral proto-oncogene 3 [Source:MGI Symbol;Acc:MGI:1345147]	-	gene	Name match	0	2.99753e-09	3.20472e-08	-7.62278	-12.6251	-17.8965	-9.65644	-13.1526	-28.3685	-21.7647	-18.5019	-18.0572	-14.4779	-17.8203	-15.6642	-21.1303	-24.8155	-14.6646	-23.3513	-20.0022	-21.1476	-21.8727	-20.0354	-12.1864	-17.7491	-16.854	-21.7858	-15.3997	-14.9547	-16.403	-11.4693	-11.0201	-17.8527	-16.2826	-14.6045	-11.5542	-15.817	-18.3909	-14.6839	-18.329	-10.2981	-12.5339	-15.2504	-14.5159	-12.4403	-18.1321	-15.9046	-13.0838	-15.4475	-19.6176	-11.5337	-16.4748	-18.8717	-11.9778	-18.2455	-16.0477	-15.2659	-11.3665	-16.3376	-18.2311	-11.5601	-18.271	-12.9745	-13.8528	-17.1955	-20.3537	-13.2122	-15.2542	-14.3737	-13.7552	-22.1031	-13.818	-15.1019	-15.7743	-21.3828	-13.8407	-15.7405	-14.9131	-15.2865	-16.791	-15.6391	-14.8889	-14.6558	-18.3948	-14.8189	-15.0176	-15.5505	-15.9642	-16.5064	-16.2068	-14.608	-13.5922	-17.2117	-17.0424	-17.2511	-19.8606	-12.5165	-16.7057	-11.4986	-14.3853	-15.0595	-16.65	-16.1474	-15.5952	-17.6143	-17.2342	-14.5841	-14.6101	-14.7492	-10.7734	-13.7909	-15.0435	-14.8361	-13.7019	-18.5546	-13.8447	-14.5573	-17.9543	-16.8509	-28.0304	-10.4203	-17.9244	-11.6169	-17.28	-10.6638	-11.2642	-16.5	-17.3005	-15.1463	-15.8642	-17.6073	-10.7834	-12.8753	-17.4045	-15.3232	-18.7954	-9.47089	-18.029	-9.2508	-18.0814	-17.3811	-15.6737
Zbtb18	1	177442351	177450764	+	Zbtb18	ENSMUSG00000063659	zinc finger and BTB domain containing 18 [Source:MGI Symbol;Acc:MGI:1353609]	+	gene	Name match	0	0.00123334	0.00590952	-4.04854	-11.179	-21.8069	-22.3024	-14.9575	-23.5457	-23.3418	-14.8165	-17.7787	-14.5075	-14.7102	-11.5003	-11.4006	-19.9927	-14.3158	-18.5285	-15.1794	-11.9249	-17.0499	-15.2126	-12.8732	-12.9263	-17.2276	-16.963	-10.5769	-10.1319	-11.5802	-13.5534	-12.28	-13.0299	-15.9337	-14.6886	-14.2928	-15.3941	-17.042	-12.8269	-13.5062	-13.0196	-14.2893	-17.5908	-14.3045	-13.3241	-13.3093	-16.2781	-15.1409	-17.5711	-14.7948	-12.8629	-15.2634	-14.0489	-14.0883	-13.4227	-16.6248	-14.5951	-12.8043	-15.9887	-13.4083	-13.3651	-13.4482	-14.4329	-15.2481	-17.6539	-15.5309	-14.3487	-14.4903	-14.6097	-13.1718	-22.6022	-12.8377	-12.6755	-13.9273	-23.8205	-14.11	-13.0096	-12.7796	-11.0486	-9.82137	-12.4476	-12.1144	-11.4116	-13.5881	-16.9809	-14.273	-14.1977	-15.5798	-14.2779	-14.3873	-16.3466	-10.8365	-19.8355	-19.6935	-20.5518	-23.3035	-12.655	-15.4356	-11.6595	-14.5625	-18.0681	-19.9333	-14.5316	-20.1216	-18.2177	-20.7874	-14.1696	-18.243	-13.5923	-17.3109	-10.7524	-11.9072	-15.9202	-13.4109	-20.7664	-12.2698	-11.6644	-18.4215	-17.1206	-12.7714	-21.8531	-22.4109	-16.9179	-23.114	-19.328	-19.1102	-19.2132	-7.9955	-18.7288	-22.9858	-22.8804	-22.77	-17.9585	-17.9574	-16.7747	-22.8559	-22.981	-16.2369	-14.8377	-22.969	-22.7313	-22.8848
Adss	1	177762962	177796511	-	Adss	ENSMUSG00000015961	adenylosuccinate synthetase, non muscle [Source:MGI Symbol;Acc:MGI:87948]	-	gene	Name match	0	4.29021e-09	4.50422e-08	-4.71335	-13.3212	-15.3239	-14.7796	-16.9529	-19.0316	-25.3373	-16.1953	-19.7741	-11.5436	-16.4833	-17.8957	-18.303	-21.9881	-16.3112	-20.524	-12.5634	-18.3202	-19.0453	-17.208	-10.3243	-10.1848	-15.2637	-18.9585	-12.5724	-12.1273	-13.5757	-11.9374	-14.2754	-15.0253	-17.9292	-16.684	-11.9663	-17.3896	-15.0781	-18.9744	-15.5017	-10.3395	-10.2999	-14.1863	-16.3	-15.3196	-10.0234	-13.0341	-17.1364	-19.5666	-16.7903	-10.0059	-17.2589	-16.0443	-10.2038	-15.4181	-18.6203	-16.5906	-10.8403	-17.9841	-15.4037	-10.8162	-15.4436	-16.4284	-12.0472	-19.6494	-13.6739	-12.4917	-16.4857	-16.6052	-15.1673	-24.5976	-16.5212	-14.912	-15.1017	-20.757	-12.0275	-12.9131	-12.4822	-15.4161	-19.923	-14.2328	-18.1543	-14.9546	-17.7845	-14.9175	-12.7432	-14.0628	-14.2975	-14.8921	-14.3639	-18.342	-12.1799	-15.846	-16.2515	-15.8103	-18.9181	-13.6504	-16.0428	-12.149	-13.632	-13.2969	-14.9439	-15.0593	-13.9097	-14.579	-14.3782	-11.8347	-11.8244	-12.1183	-11.3729	-11.3089	-19.0547	-10.9434	-19.4653	-17.0249	-13.5648	-14.2699	-14.3504	-15.8233	-13.7686	-23.8485	-18.9325	-9.09266	-10.4985	-18.1011	-10.9507	-16.3212	-11.3758	-17.1909	-16.2979	-16.6632	-18.1377	-9.57476	-17.7264	-11.742	-10.327	-18.8703	-17.62	-18.1102	-18.403	-16.4098	-20.0844
Desi2	1	178187417	178257301	+	Desi2	ENSMUSG00000026502	desumoylating isopeptidase 2 [Source:MGI Symbol;Acc:MGI:1926075]	+	gene	Name match	0	0.00113928	0.00550104	-2.51676	-11.9205	-15.1035	-7.28506	-12.1047	-26.5998	-26.396	-21.9296	-20.8328	-17.5616	-22.0863	-13.995	-19.3616	-23.0468	-17.3699	-21.5826	-18.2335	-19.3789	-15.367	-18.2667	-15.9273	-10.9215	-20.2817	-13.5253	-13.631	-13.186	-9.09002	-16.6075	-15.3341	-16.084	-18.9879	-13.3428	-17.3469	-18.4482	-20.0962	-20.033	-16.5603	-16.0737	-17.3435	-20.6449	-17.3587	-16.3782	-16.3634	-15.8583	-14.7211	-20.6253	-17.8489	-15.917	-18.3175	-17.103	-12.7425	-13.0029	-15.205	-13.0378	-15.8584	-13.9366	-16.4624	-12.9453	-16.5023	-17.4871	-18.3022	-16.556	-18.585	-17.4028	-17.5444	-17.6639	-16.226	-25.6563	-14.6	-15.0076	-15.6788	-21.3303	-13.3974	-13.9366	-14.1332	-15.0076	-16.9228	-15.9262	-22.9499	-20.8657	-25.5951	-12.1483	-14.5999	-16.8174	-16.3969	-17.2016	-16.7117	-19.4007	-19.4349	-16.9047	-17.3477	-19.7535	-22.0357	-14.3221	-17.7699	-19.5094	-17.2016	-14.7608	-16.041	-16.3721	-16.8739	-16.8872	-17.9346	-15.2889	-16.3378	-18.0249	-15.2588	-19.4504	-14.9613	-18.9743	-13.8801	-18.9681	-19.4759	-15.7691	-20.8669	-15.7769	-12.3417	-16.8127	-18.8212	-14.1442	-16.6763	-16.9869	-16.2919	-15.9857	-11.5229	-15.1315	-16.2513	-14.9277	-15.9856	-7.12731	-6.62056	-16.3567	-8.33712	-15.8845	-15.7653	-17.0391	-17.2309	-18.0041	-9.20802
B230369F24Rik	1	178313328	178318549	-	B230369F24Rik	ENSMUSG00000086350	RIKEN cDNA B230369F24 gene [Source:MGI Symbol;Acc:MGI:2443392]	-	gene	Name match	0	0.00294701	0.013235	-6.12998	-16.597	-21.1187	-21.6142	-14.2693	-22.8575	-22.6537	-18.1872	-17.0905	-13.8193	-18.3439	-15.2121	-15.6193	-19.3045	-13.6276	-17.8403	-14.4912	-15.6366	-16.3617	-14.5244	-12.185	-12.2381	-16.5394	-16.2748	-9.88874	-9.44366	-10.892	-12.8652	-11.5918	-12.3417	-15.2456	-14.0004	-13.6046	-14.7059	-16.3538	-16.2907	-12.818	-12.3314	-13.6012	-16.9026	-13.6164	-12.6359	-12.6211	-15.5899	-14.4527	-16.883	-14.1066	-12.1747	-14.5752	-13.3607	-13.4001	-12.7345	-15.9366	-13.9069	-12.1161	-15.3005	-12.7201	-12.6769	-12.76	-13.7447	-14.5599	-16.9657	-14.8427	-13.6605	-13.8021	-13.9215	-12.4837	-21.914	-17.1595	-13.2139	-14.824	-16.7323	-11.116	-16.7213	-16.5653	-16.9719	-11.0213	-17.5838	-13.9681	-17.1234	-21.8528	-8.12394	-11.8401	-18.871	-12.6791	-14.7596	-14.3506	-11.5064	-15.6926	-19.1473	-19.0053	-19.8636	-22.6153	-15.8192	-19.9869	-10.4859	-13.6113	-17.3799	-11.6419	-10.6735	-12.1115	-15.8921	-13.1528	-12.247	-11.136	-11.6738	-16.6227	-15.708	-9.84399	-9.52539	-16.7817	-20.0782	-15.7336	-9.82293	-17.629	-21.2283	-22.5194	-15.5866	-21.7228	-13.4812	-16.0644	-16.1373	-16.149	-15.1465	-16.3673	-22.4406	-22.2976	-14.7364	-22.0818	-18.3177	-14.4132	-16.0865	-15.8259	-22.2928	-18.6697	-21.988	-15.979	-5.75395	-22.1966
Cox20	1	178319130	178322693	+	Cox20	ENSMUSG00000026500	cytochrome c oxidase assembly protein 20 [Source:MGI Symbol;Acc:MGI:1913609]	+	gene	Name match	0	3.62033e-10	4.36488e-09	-3.51966	-9.80639	-20.5676	-12.6727	-13.7182	-6.63249	-7.6684	-17.6361	-16.5394	-13.2682	-17.7928	-14.661	-15.0682	-18.7534	-13.0765	-17.2892	-13.9401	-15.0855	-15.8106	-13.9733	-11.6339	-11.687	-15.9883	-15.7237	-9.33763	-8.89256	-10.3409	-12.3141	-11.0407	-5.63857	-14.6944	-13.4493	-13.0535	-14.1548	-15.8027	-15.7396	-12.2669	-11.7803	-13.0501	-16.3515	-13.0652	-12.0848	-12.07	-15.0388	-13.9016	-16.3319	-13.5555	-11.6236	-14.0241	-12.8096	-12.849	-12.1834	-15.3855	-13.3558	-11.565	-14.7494	-12.169	-12.1258	-12.2089	-13.1936	-14.0088	-16.4146	-14.2916	-13.1094	-13.251	-13.3704	-11.9325	-21.3629	-16.6084	-14.2191	-17.7469	-22.5812	-17.1927	-16.1702	-11.8622	-16.4208	-16.6883	-17.0327	-13.5503	-16.5723	-21.3017	-15.7416	-14.9212	-18.3199	-15.3636	-13.4999	-14.9554	-15.1073	-15.1415	-14.0519	-18.4542	-14.9906	-16.2975	-15.2681	-19.4358	-15.216	-17.3821	-16.8288	-18.694	-18.9989	-18.8823	-20.3003	-19.5481	-13.4329	-17.0037	-17.2054	-16.0716	-15.1569	-15.8199	-14.6809	-16.2305	-19.5271	-15.1825	-16.4351	-22.6562	-20.6772	-6.90611	-12.6416	-7.16546	-11.9915	-21.8747	-21.8257	-10.2673	-10.386	-10.9224	-9.47069	-6.81166	-6.09842	-13.4245	-5.33101	-8.60668	-16.0972	-14.4988	-13.3183	-3.48473	-17.4775	-13.6119	-10.1465	-13.7319
Hnrnpu	1	178321108	178337797	-	Hnrnpu	ENSMUSG00000039630	heterogeneous nuclear ribonucleoprotein U [Source:MGI Symbol;Acc:MGI:1858195]	-	gene	Name match	0	1.52637e-33	2.19939e-31	-6.18391	-10.7119	-22.795	-14.9001	-15.9456	-8.92517	-9.89451	-19.8636	-18.7668	-10.4857	-20.0203	-16.8884	-11.2857	-20.9808	-10.245	-19.5166	-16.1675	-17.3129	-18.038	-16.2007	-13.8613	-13.9144	-18.2157	-17.9511	-11.565	-11.12	-12.5683	-14.5415	-13.2681	-7.86598	-16.9219	-15.6767	-15.2809	-16.3822	-18.0302	-17.967	-14.4943	-14.0077	-15.2775	-18.5789	-15.2927	-14.3122	-14.2974	-17.2663	-16.129	-18.5593	-15.7829	-9.37708	-16.2515	-15.037	-15.0764	-14.4108	-17.6129	-15.5832	-13.7924	-16.9768	-14.3964	-14.3532	-14.4363	-15.4211	-16.2362	-18.642	-16.519	-15.3368	-15.4784	-15.5979	-9.54853	-23.5903	-18.8358	-14.0262	-13.6725	-24.8086	-11.8086	-18.3976	-11.1827	-11.1563	-12.7413	-12.5846	-13.8615	-18.7997	-23.5291	-11.6076	-14.4706	-14.003	-14.0735	-15.0954	-17.1986	-17.3347	-17.3689	-20.8236	-16.6227	-21.5399	-24.2916	-17.4955	-16.6043	-17.4435	-15.7571	-19.0562	-20.9215	-15.7167	-14.9577	-17.2058	-17.2312	-12.5448	-19.2311	-19.4329	-12.4745	-17.3844	-13.5734	-12.364	-13.6621	-21.7545	-12.6141	-13.5563	-19.9242	-16.1087	-9.3452	-14.4846	-7.85113	-6.77021	-17.2636	-12.0698	-7.5579	-8.86395	-9.7892	-7.39043	-7.43251	-7.94147	-13.4897	-7.56988	-10.0008	-5.98746	-13.7821	-7.4161	-5.53756	-8.7334	-10.0761	-12.372	-11.671
Smyd3	1	178951960	179518041	-	Smyd3	ENSMUSG00000055067	SET and MYND domain containing 3 [Source:MGI Symbol;Acc:MGI:1916976]	-	gene	Name match	0	0.00097628	0.00476767	-6.01031	-11.9072	-16.8375	-17.5706	-10.4682	-22.2859	-29.4139	-17.0744	-18.4893	-13.9846	-25.1042	-16.6504	-16.3947	-19.9355	-20.3878	-18.1087	-14.7596	-16.7213	-16.6662	-16.2747	-13.2386	-14.1459	-23.2997	-23.0351	-16.649	-16.2039	-17.6523	-12.9343	-10.6844	-19.1019	-22.0058	-20.7607	-16.3059	-14.3717	-18.3771	-23.051	-14	-15.1323	-20.3614	-18.189	-20.3766	-19.3962	-12.5711	-16.6746	-15.3061	-23.6432	-13.375	-18.935	-15.3761	-16.1616	-20.1604	-19.4947	-22.6969	-16.3453	-14.6369	-22.0608	-15.3284	-19.4371	-19.5202	-20.505	-15.6446	-16.9593	-14.2711	-14.0208	-20.5624	-15.2819	-19.2439	-24.3523	-15.9668	-15.0311	-16.4968	-21.5959	-13.3683	-13.6519	-13.427	-14.8054	-14.0961	-14.414	-15.3351	-14.7148	-18.4085	-13.1066	-15.208	-14.9924	-15.823	-16.3268	-15.5703	-14.5118	-13.0988	-18.0007	-17.4386	-16.986	-20.1229	-12.8369	-18.1605	-13.0378	-16.5358	-15.2947	-17.2535	-15.5742	-15.6753	-15.6241	-16.3566	-15.0346	-14.3509	-14.3452	-12.6937	-15.0875	-13.7944	-12.737	-13.8049	-18.1204	-13.3475	-14.6607	-18.3804	-16.2163	-29.2797	-10.7119	-19.1992	-17.3323	-19.7603	-18.9992	-19.014	-18.2085	-18.7341	-19.1225	-18.5093	-19.011	-19.8667	-19.1599	-15.1645	-13.4866	-18.9542	-11.3842	-18.6831	-19.7889	-20.151	-12.9724	-19.755
Cnst	1	179546370	179627478	+	Cnst	ENSMUSG00000038949	consortin, connexin sorting protein [Source:MGI Symbol;Acc:MGI:2445141]	+	gene	Name match	0	0.000863661	0.00426214	-6.79798	-12.2272	-16.6065	-17.4421	-18.2265	-26.8147	-26.6108	-17.533	-14.9415	-17.7765	-22.3011	-19.1693	-19.5765	-19.6503	-17.5848	-21.7975	-18.4484	-19.5938	-20.3189	-18.4816	-16.1422	-16.1953	-20.4966	-20.232	-13.8459	-13.4009	-14.8492	-16.8224	-15.549	-16.2989	-19.2027	-17.9576	-17.5618	-14.4236	-20.311	-20.2479	-16.7752	-16.2886	-13.2364	-20.8598	-17.5735	-16.5931	-12.034	-15.3951	-18.4099	-17.2287	-18.0638	-16.1319	-13.4735	-17.3179	-17.3573	-16.6917	-19.8938	-17.8641	-16.0733	-19.2577	-16.6773	-16.6341	-16.7172	-17.7019	-18.5171	-16.2474	-14.4	-17.6177	-17.7593	-13.8198	-16.4408	-25.8712	-12.4411	-16.1284	-15.9946	-21.2936	-15.1227	-13.3972	-15.0851	-15.4195	-15.2372	-16.0315	-15.2713	-16.1737	-17.9369	-14.265	-16.2123	-17.1843	-14.6375	-15.8886	-15.5495	-15.6562	-15.1759	-23.1045	-22.9625	-19.3469	-20.4898	-19.7764	-14.9186	-19.7243	-17.5685	-13.7589	-16.5909	-15.0744	-15.8549	-17.7618	-16.7047	-15.7447	-14.8364	-14.2042	-20.5798	-13.6306	-14.1762	-14.3367	-12.397	-18.839	-13.5165	-14.2215	-12.2267	-16.1087	-26.4766	-21.5106	-25.6799	-15.527	-18.4045	-16.4694	-13.7753	-9.42091	-17.9217	-18.2123	-18.1899	-16.9476	-18.0352	-17.2275	-17.767	-19.8481	-19.4651	-20.0756	-18.682	-18.6033	-19.2916	-18.4389	-18.8318
Sccpdh	1	179668210	179687189	+	Sccpdh	ENSMUSG00000038936	saccharopine dehydrogenase (putative) [Source:MGI Symbol;Acc:MGI:1924486]	+	gene	Name match	0	0.00104244	0.00506919	-1.95986	-11.8805	-14.5711	-18.0386	-16.1311	-24.7193	-24.5155	-14.2823	-18.9523	-15.6811	-20.2057	-17.0739	-17.4811	-21.1663	-9.38317	-19.7021	-16.353	-17.4984	-18.2235	-16.3862	-14.0468	-14.0999	-18.4012	-18.1366	-11.7505	-11.3055	-12.7538	-9.87457	-8.09216	-14.2035	-17.1074	-15.8622	-15.4664	-16.5677	-18.2157	-18.1525	-14.6798	-14.1932	-15.463	-18.7644	-15.4782	-14.4977	-14.4829	-17.4517	-16.3145	-18.7448	-15.9684	-14.0365	-16.437	-15.2225	-15.2619	-14.5963	-17.7984	-15.7687	-13.9779	-17.1623	-14.5819	-14.5387	-14.6218	-15.6066	-16.4217	-18.8275	-11.2671	-15.5223	-15.6639	-15.7833	-14.3455	-23.7758	-19.0213	-13.1421	-16.6858	-24.9941	-12.8537	-18.5831	-18.2751	-14.7748	-19.1012	-13.8674	-14.5955	-18.9852	-23.7146	-18.1546	-13.3341	-13.4412	-14.0761	-15.3129	-13.8571	-10.4493	-11.193	-16.2721	-14.0147	-21.7254	-18.0583	-10.6464	-14.6414	-11.8045	-13.9706	-12.8609	-13.2967	-13.2542	-12.5771	-15.2393	-15.5422	-14.1828	-10.8468	-11.4948	-10.9488	-17.5699	-18.2328	-12.6939	-9.95618	-16.2962	-12.234	-12.2365	-16.4172	-13.9213	-8.20843	-23.0267	-16.3557	-14.3175	-9.4359	-16.4071	-24.0208	-19.0649	-16.3502	-17.2556	-17.1494	-19.902	-14.6192	-17.0977	-15.3955	-24.0545	-8.42704	-15.9312	-16.4022	-15.7436	-15.556	-18.4675	-24.0584
Ahctf1	1	179744894	179803680	-	Ahctf1	ENSMUSG00000026491	AT hook containing transcription factor 1 [Source:MGI Symbol;Acc:MGI:1915033]	-	gene	Name match	0	0.000430563	0.00223319	-2.38599	-12.4866	-24.6115	-11.8787	-17.7621	-26.3503	-26.1465	-21.6801	-16.1094	-17.3122	-16.3994	-18.7049	-12.6564	-22.7973	-12.3245	-21.3332	-17.984	-19.1294	-19.8545	-18.0172	-15.6778	-15.7309	-20.0322	-19.7676	-13.3816	-12.9365	-14.3849	-16.358	-15.0846	-15.8345	-18.7384	-17.4932	-17.0974	-18.1987	-19.8467	-19.7835	-16.3109	-15.8242	-17.094	-20.3954	-17.1092	-16.1287	-16.1139	-13.4713	-17.9455	-20.3758	-17.5994	-15.6675	-12.4242	-16.8535	-16.8929	-16.2273	-19.4294	-17.3997	-15.6089	-18.7933	-16.2129	-16.1697	-16.2528	-12.2276	-18.0528	-20.4586	-18.3355	-17.1533	-17.2949	-17.4144	-15.9765	-20.8625	-16.108	-15.9076	-17.5513	-21.2636	-14.4699	-14.1795	-13.4143	-13.9204	-16.4927	-15.1433	-13.3735	-16.5573	-25.3456	-11.9193	-15.1272	-16.8899	-13.0466	-16.2558	-15.9664	-12.231	-19.1855	-22.6401	-17.2586	-19.0345	-22.4967	-19.3121	-18.0058	-14.86	-15.1866	-14.3284	-16.2284	-15.3058	-19.4523	-19.1923	-16.5946	-14.6188	-13.6668	-17.6379	-13.4089	-12.479	-15.805	-12.8179	-10.6427	-18.8341	-12.333	-13.5068	-17.5538	-24.7211	-13.8466	-10.7034	-12.9006	-9.22484	-18.6686	-11.031	-16.4527	-9.84853	-13.0087	-16.2976	-16.7867	-17.6689	-16.786	-8.53917	-11.711	-17.9789	-16.9811	-18.4242	-16.6018	-18.4219	-16.7177	-17.6697	-18.2336
Cdc42bpa	1	179960472	180165603	+	Cdc42bpa	ENSMUSG00000026490	CDC42 binding protein kinase alpha [Source:MGI Symbol;Acc:MGI:2441841]	+	gene	Name match	0	2.57065e-34	4.03049e-32	-8.9557	-12.6427	-17.4487	-17.9507	-13.5551	-28.1533	-27.9495	-23.4831	-13.0031	-19.1151	-23.6397	-20.5079	-13.1121	-24.6003	-18.9234	-23.1361	-19.787	-20.9324	-21.6575	-12.0983	-17.4808	-17.5339	-16.8759	-17.0967	-15.1845	-14.7395	-16.1878	-18.161	-10.6271	-17.6375	-20.5414	-19.2962	-18.9004	-20.0017	-15.2309	-21.5865	-13.9618	-10.9674	-18.897	-22.1984	-18.9122	-17.9317	-17.9169	-16.5638	-15.2746	-22.1788	-19.4024	-17.4705	-12.3353	-18.6565	-14.222	-18.0303	-21.2324	-19.2027	-17.4119	-20.5963	-18.0159	-17.9727	-18.0558	-14.4291	-19.8557	-22.2615	-15.463	-18.9563	-19.0979	-19.2174	-17.7795	-27.2098	-15.8275	-16.4053	-16.5838	-21.7215	-13.2895	-16.9582	-14.0296	-16.7581	-16.7393	-14.5984	-16.1966	-16.0004	-18.2417	-12.3306	-14.8588	-14.9924	-16.0188	-16.7721	-16.3091	-20.9542	-15.0291	-18.7992	-16.9107	-18.0301	-24.0587	-21.115	-19.0646	-15.3874	-15.1463	-15.4469	-16.2341	-16.9727	-14.3568	-16.7956	-17.0385	-15.9222	-13.8785	-14.2746	-12.599	-14.4425	-14.0802	-11.5303	-10.5177	-18.6371	-12.4098	-13.7334	-14.9447	-12.897	-12.2258	-11.4363	-10.4813	-8.24698	-9.98169	-9.08834	-16.6954	-15.3921	-9.3472	-9.83395	-14.9756	-12.1915	-18.5217	-17.4276	-9.10912	-17.1442	-10.0416	-17.6117	-11.2226	-15.4184	-16.5042	-16.3949	-10.9321
Coq8a	1	180165238	180199602	-	Coq8a	ENSMUSG00000026489	coenzyme Q8A [Source:MGI Symbol;Acc:MGI:1914676]	-	gene	Name match	0	0.00659435	0.0281651	-4.55366	-10.9248	-23.837	-24.3325	-12.6656	-25.5758	-21.05	-20.9055	-19.8088	-16.5376	-21.0622	-17.9303	-18.3376	-13.905	-16.3458	-20.5586	-17.2094	-18.3549	-19.0799	-17.2427	-14.9032	-14.9564	-13.6794	-18.9931	-12.607	-12.1619	-13.6103	-15.5835	-14.3101	-15.0599	-17.9638	-16.7187	-16.3228	-17.4242	-19.0721	-19.009	-15.5363	-15.0497	-16.3194	-19.6209	-16.3346	-15.3542	-10.1874	-13.9083	-17.171	-19.6012	-16.8249	-14.893	-17.2935	-16.079	-16.1184	-15.4527	-18.6549	-16.6252	-14.8343	-18.0188	-11.0384	-15.3951	-15.4782	-16.463	-17.2782	-19.684	-17.561	-16.3788	-16.5204	-16.6398	-15.2019	-24.6322	-14.4778	-14.8895	-15.0062	-25.8505	-14.0812	-19.4396	-19.2836	-16.2162	-14.8988	-20.3021	-17.9665	-19.8416	-24.5711	-19.011	-15.2646	-21.5893	-16.5319	-16.6859	-14.632	-13.4173	-18.4109	-21.8656	-21.7236	-17.4757	-25.3336	-18.5375	-22.7052	-18.4854	-20.6515	-20.0982	-21.9634	-22.2683	-15.2717	-17.7453	-22.8175	-16.1997	-15.7288	-20.4748	-19.3409	-18.4263	-19.0893	-13.6283	-12.3937	-22.7965	-11.7921	-14.6944	-19.2817	-15.5562	-25.2377	-9.14788	-24.441	-17.1995	-25.1441	-17.8986	-21.4033	-19.2433	-19.1102	-18.667	-21.542	-24.9105	-24.8	-20.9428	-21.3094	-24.9109	-18.7116	-25.0111	-18.5602	-14.3218	-20.1466	-24.7614	-24.9148
Psen2	1	180227004	180263438	-	Psen2	ENSMUSG00000010609	presenilin 2 [Source:MGI Symbol;Acc:MGI:109284]	-	gene	Name match	0	0.00280718	0.0126581	-4.79747	-11.5265	-16.7359	-24.4169	-17.072	-25.6602	-25.4563	-12.9552	-15.4932	-16.622	-21.1466	-18.0147	-14.685	-22.1072	-10.6058	-20.643	-17.2938	-18.4393	-19.1643	-17.327	-14.9876	-15.0408	-19.3421	-19.0775	-12.6914	-12.2463	-13.6947	-15.6679	-8.31172	-15.1443	-11.5563	-11.4031	-10.6114	-12.0346	-14.917	-19.0934	-15.6207	-9.73413	-16.4038	-19.7053	-16.419	-10.9646	-15.4237	-18.3926	-17.2554	-19.6856	-12.365	-14.9774	-17.3779	-10.3389	-10.12	-15.5371	-18.7393	-16.7096	-14.9187	-12.6657	-15.5228	-15.4795	-15.5626	-16.5474	-17.3626	-14.0928	-11.7654	-16.4632	-16.6047	-16.7242	-15.2863	-24.7166	-19.9621	-14.2681	-16.1413	-20.535	-10.6016	-12.7573	-14.968	-11.8946	-13.0571	-12.126	-15.0381	-19.926	-13.803	-12.271	-13.796	-13.0338	-14.7858	-15.4254	-14.2733	-18.4611	-18.4953	-13.7318	-17.071	-15.8418	-25.418	-14.3	-22.7896	-12.0779	-15.3744	-14.8211	-11.9964	-14.2699	-13.3698	-15.0843	-14.9044	-14.0496	-12.3663	-12.1034	-12.2509	-12.428	-12.3923	-11.1013	-12.9404	-22.8809	-13.1748	-11.3984	-16.2617	-15.078	-25.3221	-9.33618	-24.5254	-14.7278	-17.7727	-16.7191	-17.375	-12.2546	-17.3315	-17.3565	-17.3937	-17.0355	-17.7437	-18.0385	-18.5458	-18.1429	-17.6788	-18.8142	-17.428	-17.9107	-18.8229	-18.3362	-18.1748
Acbd3	1	180726043	180754204	+	Acbd3	ENSMUSG00000026499	acyl-Coenzyme A binding domain containing 3 [Source:MGI Symbol;Acc:MGI:2181074]	+	gene	Name match	0	2.10512e-14	4.37636e-13	-8.2864	-11.2394	-16.2179	-24.0453	-11.741	-25.2886	-25.0847	-20.6183	-19.5216	-11.9285	-20.775	-17.6432	-18.0504	-21.7356	-16.0586	-20.2714	-12.0698	-18.0677	-18.7928	-16.9555	-14.616	-10.1953	-18.9705	-18.7059	-12.3198	-11.8747	-13.3231	-15.2963	-14.0229	-14.7727	-17.6766	-16.4315	-16.0356	-17.137	-18.7849	-18.7218	-15.2491	-14.7625	-16.0322	-19.3337	-16.0474	-15.067	-15.0522	-18.021	-16.8838	-19.314	-16.5377	-14.6058	-17.0063	-15.7918	-12.2198	-15.1656	-18.3677	-16.338	-14.5471	-17.7316	-15.1512	-15.1079	-15.191	-16.1758	-16.991	-19.3968	-17.2738	-16.0916	-16.2332	-16.3526	-14.9147	-24.3451	-19.5906	-16.3819	-20.729	-25.5634	-15.7009	-14.0004	-18.9964	-15.251	-19.6705	-13.5591	-14.4532	-14.4955	-16.9421	-18.7238	-13.2596	-16.5651	-16.0238	-14.8863	-15.1347	-18.0895	-12.8842	-17.7259	-21.4364	-22.2947	-21.5725	-12.706	-22.418	-18.1982	-20.3643	-14.6146	-21.6762	-17.3055	-14.503	-17.1082	-16.0033	-13.8915	-14.2192	-15.2283	-19.0537	-18.1391	-18.8021	-11.4887	-14.8908	-16.1675	-18.1647	-14.2652	-19.705	-15.2786	-24.9505	-7.3371	-10.0565	-14.2878	-8.50967	-7.84443	-15.4868	-16.3123	-14.1585	-10.4349	-13.293	-7.26401	-15.7498	-17.9691	-20.2567	-24.6237	-17.8618	-17.7775	-16.1281	-10.148	-15.5375	-17.5408	-15.2957
H3f3a	1	180800832	180813943	-	H3f3a	ENSMUSG00000060743	H3 histone, family 3A [Source:MGI Symbol;Acc:MGI:1097686]	-	gene	Name match	0	3.74582e-23	2.05104e-21	-5.01059	-13.4512	-22.4469	-14.0124	-15.5975	-7.52385	-23.9819	-19.5155	-18.4187	-15.1475	-19.6722	-16.5403	-12.2106	-20.6327	-14.9558	-14.5571	-15.8194	-16.9648	-13.0785	-15.8526	-13.5132	-13.5663	-17.8676	-17.603	-11.217	-10.7719	-5.16135	-14.1934	-12.92	-13.6699	-16.5738	-10.5917	-14.9328	-16.0341	-17.6821	-17.6189	-14.1462	-13.6596	-14.9294	-18.2308	-11.4706	-13.9641	-13.9493	-16.9182	-15.7809	-18.2112	-15.4348	-13.5029	-15.9034	-14.6889	-14.7283	-14.0627	-17.2648	-15.2351	-13.4443	-16.6287	-14.0483	-14.0051	-14.0882	-15.073	-15.8881	-18.2939	-16.1709	-14.9887	-15.1303	-15.2498	-13.8119	-23.2422	-12.5808	-14.5712	-14.2262	-24.4605	-13.1126	-18.0495	-12.0976	-12.8627	-11.6741	-12.0052	-12.9575	-18.4516	-19.1221	-13.469	-20.2745	-14.1403	-15.8752	-15.363	-15.1784	-13.1342	-11.6594	-20.4755	-20.3335	-21.1918	-18.7915	-17.1474	-21.3151	-17.0954	-19.2614	-18.7082	-15.136	-17.2668	-17.0246	-16.413	-16.1055	-14.9902	-18.883	-19.0848	-17.9509	-17.0363	-13.5472	-11.8846	-13.9579	-21.4064	-17.0619	-12.9529	-19.3391	-22.5565	-7.70215	-6.1268	-6.64174	-11.5135	-12.6298	-7.92833	-8.15726	-7.51881	-9.72116	-9.05688	-8.1568	-14.8177	-17.3038	-7.55583	-7.68996	-12.9863	-6.77833	-8.78972	-5.3204	-9.71802	-6.60868	-17.3864	-7.61563
Gm17275	1	180802568	180809483	+	Gm17275	ENSMUSG00000097347	predicted gene, 17275 [Source:MGI Symbol;Acc:MGI:4936909]	+	gene	Name match	0	1.15283e-19	4.47441e-18	-4.30539	-17.0023	-21.5241	-13.0895	-14.6746	-7.82288	-23.059	-18.5926	-17.4958	-14.2247	-18.7493	-15.6174	-16.0247	-19.7098	-14.0329	-13.6342	-14.8965	-16.0419	-12.1556	-14.9297	-12.5903	-12.6435	-16.9448	-16.6802	-10.2941	-9.849	-11.2974	-13.2705	-11.9971	-12.747	-15.6509	-14.4057	-14.0099	-15.1113	-16.7592	-16.6961	-13.2234	-12.7367	-14.0065	-17.308	-14.0217	-13.0413	-13.0264	-15.9953	-14.8581	-17.2883	-14.512	-12.58	-14.9806	-13.766	-13.8054	-13.1398	-16.342	-14.3123	-12.5214	-15.7058	-13.1254	-13.0822	-13.1653	-14.1501	-14.9653	-17.3711	-15.248	-14.0658	-14.2074	-14.3269	-12.889	-22.3193	-17.5648	-15.0931	-18.7033	-23.5376	-14.2967	-17.1267	-12.3592	-13.1378	-17.6447	-17.9892	-19.6129	-17.5287	-22.2581	-16.6981	-19.3516	-14.3694	-16.1868	-15.7701	-16.7915	-16.0637	-16.098	-19.5526	-19.4106	-20.2689	-23.0206	-16.2246	-20.3922	-16.1725	-18.3385	-17.7853	-19.6505	-19.9553	-19.8387	-15.4901	-20.5046	-18.1263	-17.9602	-18.1619	-17.028	-16.1134	-16.7764	-15.6373	-17.187	-20.4836	-16.139	-17.3915	-23.6126	-21.6336	-7.98905	-6.09498	-6.87481	-10.9291	-11.9118	-8.50292	-8.02456	-7.77132	-10.7077	-8.29444	-8.03734	-22.5976	-16.3809	-7.86985	-11.1542	-12.6878	-6.856	-9.2622	-7.59947	-10.0346	-15.6638	-16.8702	-7.92494
Sde2	1	180851127	180868113	+	Sde2	ENSMUSG00000038806	SDE2 telomere maintenance homolog (S. pombe) [Source:MGI Symbol;Acc:MGI:2384788]	+	gene	Name match	0	0.00245287	0.0111637	-1.7261	-12.2887	-22.8205	-23.316	-15.9711	-20.1593	-24.3554	-15.4151	-18.7923	-15.5211	-20.0457	-16.9138	-17.3211	-21.0063	-15.3293	-19.5421	-16.1929	-17.3384	-18.0634	-16.2261	-13.8867	-13.9399	-18.2412	-17.9766	-11.5905	-11.1454	-12.5938	-14.567	-13.2936	-14.0434	-16.9473	-15.7022	-10.347	-16.4077	-18.0556	-17.9925	-14.5198	-14.0332	-15.3029	-18.6044	-15.3181	-14.3377	-14.3228	-17.2917	-16.1545	-18.5847	-15.8084	-13.8765	-16.277	-15.0625	-15.1019	-14.4362	-17.6384	-15.6087	-13.8178	-17.0023	-14.4219	-14.3786	-14.4617	-15.4465	-16.2617	-13.306	-16.5445	-10.9623	-15.5038	-15.6233	-14.1854	-23.6157	-18.8612	-13.9301	-19.9997	-24.834	-11.4926	-14.5706	-12.115	-11.7667	-12.6599	-14.0043	-13.8994	-14.6731	-18.2326	-17.9945	-14.4737	-15.6658	-14.7252	-12.4837	-15.7835	-17.3602	-10.8674	-16.0532	-20.707	-16.2434	-18.7056	-11.511	-15.6298	-17.4689	-19.635	-19.0817	-20.9469	-15.1929	-21.1351	-16.4943	-18.3271	-14.7471	-14.3497	-13.3994	-13.4175	-17.4098	-18.0728	-16.9337	-18.4834	-17.2357	-13.3765	-18.6879	-17.6381	-16.6488	-8.73275	-13.0582	-9.24236	-15.4054	-10.2017	-16.2541	-11.9447	-12.4143	-12.8173	-17.6153	-23.9994	-11.7487	-17.108	-19.119	-10.7428	-19.5725	-14.0845	-16.5027	-14.7745	-16.2993	-14.6808	-14.8346	-14.1614
Ephx1	1	180976210	181020904	-	Ephx1	ENSMUSG00000038776	epoxide hydrolase 1, microsomal [Source:MGI Symbol;Acc:MGI:95405]	-	gene	Name match	0	1.92813e-28	1.78244e-26	-10.1385	-11.8771	-19.8162	-24.7117	-11.3321	-22.3435	-25.7511	-21.2847	-20.1879	-16.9168	-21.4414	-18.3095	-18.7168	-22.4019	-16.725	-20.9378	-17.5886	-18.734	-19.4591	-13.7694	-15.2824	-15.3356	-19.6369	-19.3723	-12.9862	-12.5411	-13.9895	-15.9626	-14.6892	-15.4391	-18.343	-17.0978	-16.702	-17.8034	-19.4513	-19.3882	-15.9155	-15.4288	-16.6986	-20.0001	-16.7138	-15.7334	-15.7185	-18.6874	-17.5502	-19.9804	-13.2447	-15.2721	-17.6727	-16.4581	-16.4976	-15.8319	-19.0341	-17.0044	-15.2135	-18.3979	-15.8175	-15.7743	-15.8574	-16.8422	-17.6574	-20.0632	-17.9401	-16.758	-16.8995	-17.019	-15.5811	-25.0114	-13.3634	-18.1478	-17.543	-26.2297	-13.6448	-16.4968	-15.2628	-13.2591	-14.1625	-15.8854	-14.2461	-20.2208	-24.9503	-15.5377	-15.5879	-15.144	-16.574	-14.82	-16.4445	-14.9034	-18.7901	-22.2447	-22.1027	-22.9611	-21.8603	-14.2411	-23.0843	-18.8646	-21.0307	-14.6815	-15.7312	-15.9105	-16.4015	-20.3375	-23.1967	-11.9215	-16.7998	-20.854	-14.5681	-13.2959	-19.4685	-18.3294	-15.2035	-17.2163	-18.8311	-16.4722	-18.1584	-15.9353	-25.6169	-15.575	-16.8738	-13.3353	-12.7039	-11.3834	-10.8465	-14.3315	-12.5948	-13.4267	-10.0293	-12.5896	-6.64378	-12.7984	-8.01324	-8.37521	-15.5395	-15.7344	-10.2466	-15.3466	-14.7637	-16.0285	-6.44905
Nvl	1	181087138	181144204	-	Nvl	ENSMUSG00000026516	nuclear VCP-like [Source:MGI Symbol;Acc:MGI:1914709]	-	gene	Name match	0	8.70984e-06	5.81926e-05	-5.1972	-11.6282	-17.2978	-16.6738	-13.4798	-22.455	-21.0447	-21.6372	-20.5405	-17.2693	-21.7939	-18.6621	-19.0693	-22.7545	-17.0775	-21.2903	-17.9411	-19.0866	-19.8117	-12.537	-15.6349	-15.6881	-19.9894	-19.7248	-13.3387	-12.8936	-14.342	-10.5782	-15.0418	-15.7917	-18.6955	-17.4504	-17.0546	-18.1559	-19.8038	-19.7407	-16.268	-15.7814	-17.0511	-20.3526	-17.0663	-16.0859	-10.8316	-19.0399	-14.2913	-20.3329	-17.5566	-15.6247	-18.0252	-12.2664	-16.8501	-16.1845	-19.3866	-17.3569	-15.566	-18.7505	-16.1701	-16.1269	-16.21	-17.1947	-18.0099	-20.4157	-18.2927	-17.1105	-17.2521	-17.3715	-15.9336	-25.364	-14.5033	-15.9154	-14.1365	-22.9708	-13.076	-14.627	-15.6153	-14.2475	-16.3674	-21.0338	-12.4804	-14.3769	-17.226	-15.1984	-15.4761	-17.999	-15.9746	-15.011	-15.8362	-13.8689	-14.9906	-22.5973	-22.4553	-23.3136	-26.0653	-14.1172	-18.115	-15.0651	-14.9644	-17.356	-17.2577	-15.2481	-15.6761	-17.864	-16.6158	-11.8666	-16.1524	-13.6537	-13.6918	-14.4825	-13.0397	-18.682	-13.6873	-19.1283	-13.4467	-13.9987	-18.9584	-14.8001	-25.9694	-18.1961	-8.8891	-16.3869	-17.3619	-10.51	-18.2185	-15.4266	-17.6285	-17.4211	-17.3148	-18.9667	-17.5469	-17.5147	-15.6369	-22.1687	-9.67478	-18.5574	-16.97	-20.8937	-13.727	-18.3753	-16.9477
Cnih4	1	181144693	181168994	+	Cnih4	ENSMUSG00000062169	cornichon family AMPA receptor auxiliary protein 4 [Source:MGI Symbol;Acc:MGI:1925828]	+	gene	Name match	0	3.65575e-11	5.09044e-10	-4.13731	-12.856	-23.3371	-17.6583	-16.4877	-25.0759	-24.8721	-15.8613	-19.3089	-8.61894	-20.5623	-17.4305	-17.8377	-21.5229	-12.524	-20.0587	-16.7096	-17.855	-18.5801	-16.7428	-14.4034	-9.60408	-18.7578	-18.4932	-12.1071	-11.6621	-13.1104	-15.0836	-13.8102	-14.5601	-17.464	-16.2188	-15.823	-16.9243	-18.5722	-18.5091	-15.0364	-14.5498	-15.8196	-19.121	-15.8348	-14.8543	-14.8395	-13.1969	-16.6711	-14.2489	-16.325	-14.3931	-16.7936	-15.5791	-15.6185	-9.51547	-18.155	-16.1253	-14.3345	-17.5189	-14.9385	-14.8953	-14.9784	-15.9631	-16.7783	-19.1841	-17.0611	-15.8789	-16.0205	-16.1399	-14.7021	-24.1324	-19.3779	-15.9887	-20.5164	-25.3507	-13.9033	-18.9397	-18.7837	-13.2834	-19.4578	-15.7433	-13.2079	-19.3418	-16.5355	-18.5112	-16.8427	-14.5111	-16.6116	-16.2451	-15.6082	-12.8179	-17.911	-21.3657	-21.2237	-17.4064	-24.8337	-18.0376	-22.2053	-17.9855	-16.5402	-19.5983	-16.1823	-15.0928	-21.6518	-16.7681	-22.3176	-13.3779	-19.7732	-13.501	-11.9748	-17.9264	-18.5894	-17.4504	-19.0001	-16.59	-12.8931	-19.2046	-14.0371	-23.4467	-9.05424	-7.76106	-23.9412	-14.6449	-17.4261	-18.3139	-16.7659	-15.1054	-9.29043	-9.17271	-15.5154	-8.13128	-11.077	-18.9511	-17.3371	-18.8328	-16.2398	-11.797	-17.1548	-8.13823	-12.565	-15.7697	-12.2764
Wdr26	1	181173228	181212001	-	Wdr26	ENSMUSG00000038733	WD repeat domain 26 [Source:MGI Symbol;Acc:MGI:1923825]	-	gene	Name match	0	3.93466e-12	6.1964e-11	-5.70388	-9.82365	-24.0111	-11.0088	-11.0324	-16.4816	-13.4461	-15.0208	-19.9829	-16.7117	-21.2364	-18.1045	-18.5117	-22.1969	-10.4372	-20.7327	-12.1441	-18.529	-19.2541	-17.4168	-15.0774	-15.1305	-19.4318	-19.1672	-12.7812	-12.3361	-13.7844	-15.7576	-14.4842	-15.2341	-18.138	-16.8928	-16.497	-17.5983	-14.0068	-19.1831	-15.7105	-15.2238	-16.4936	-19.795	-16.5088	-15.5283	-15.5135	-18.4824	-12.1057	-19.7754	-16.999	-15.0671	-17.4676	-16.2531	-16.2925	-15.6269	-18.829	-16.7993	-15.0085	-18.1929	-15.6125	-11.8323	-15.6524	-16.6372	-17.4523	-19.8581	-17.7351	-16.5529	-16.6945	-16.814	-15.3761	-24.8064	-13.578	-13.9952	-16.0384	-19.8727	-11.945	-13.9071	-19.4577	-12.6248	-12.9354	-12.37	-14.4804	-14.8194	-16.1014	-12.9671	-13.0392	-14.4515	-13.8217	-15.0211	-14.346	-12.17	-10.2482	-15.9104	-21.8977	-22.756	-17.5102	-18.7116	-18.7273	-15.1856	-13.8792	-12.8442	-13.6955	-12.178	-16.9643	-13.9808	-14.9509	-10.2877	-13.1354	-13.3677	-9.82004	-9.67038	-15.5265	-9.41015	-10.6242	-16.1748	-14.5672	-13.3343	-14.796	-14.9603	-14.9379	-13.539	-13.8347	-12.578	-13.3017	-8.23423	-14.1066	-10.8047	-8.04316	-9.26673	-10.1199	-8.43898	-14.2705	-6.9809	-15.7207	-9.52101	-15.8286	-17.2259	-16.0292	-9.96888	-9.37322	-17.1986	-15.4613
Dnah14	1	181576559	181815774	+	Dnah14	ENSMUSG00000047369	dynein, axonemal, heavy chain 14 [Source:MGI Symbol;Acc:MGI:2444525]	+	gene	Name match	0	4.66118e-09	4.87213e-08	-4.14376	-11.5973	-16.9924	-17.3578	-15.0499	-28.3751	-24.0192	-16.1953	-18.9966	-19.3369	-17.4241	-20.7296	-16.341	-24.8221	-13.9931	-23.3579	-20.0087	-21.1542	-21.8792	-14.642	-17.7025	-17.7557	-15.0102	-15.2141	-15.4063	-14.9612	-16.4096	-18.3828	-12.2569	-13.4593	-20.7631	-19.518	-14.2152	-20.2235	-21.8714	-17.0713	-18.3356	-17.849	-13.2943	-16.6243	-13.66	-18.1535	-18.1387	-21.1075	-19.9703	-22.4005	-19.6242	-17.6923	-14.2129	-13.4783	-18.9177	-18.252	-21.4542	-19.4245	-13.1597	-20.8181	-18.2377	-13.4575	-18.2775	-19.2623	-20.0775	-22.4833	-20.3603	-12.5666	-14.2135	-19.4391	-18.0012	-22.1503	-16.2213	-15.1855	-15.3281	-22.2124	-14.8101	-14.5477	-15.036	-17.3374	-17.5606	-15.664	-16.3982	-15.1491	-19.2184	-15.4489	-16.2244	-15.4985	-16.5316	-15.6834	-15.2164	-16.2691	-13.9497	-17.4254	-20.464	-17.8893	-21.7714	-14.3774	-17.8849	-14.518	-15.3621	-15.1605	-17.6107	-16.7406	-14.5822	-17.8376	-17.5048	-13.7691	-16.461	-16.583	-15.2069	-14.8068	-13.6073	-13.6787	-14.0811	-18.7856	-14.2166	-15.4814	-15.402	-16.024	-23.9781	-11.171	-22.4445	-16.9733	-19.0703	-18.8175	-19.5473	-11.5451	-18.2597	-19.4887	-18.7119	-12.7279	-18.829	-18.4475	-20.6493	-21.7003	-15.3734	-19.8066	-18.6575	-10.831	-19.4815	-18.7684	-10.5609
Lbr	1	181815335	181843046	-	Lbr	ENSMUSG00000004880	lamin B receptor [Source:MGI Symbol;Acc:MGI:2138281]	-	gene	Name match	0	5.43517e-13	9.48251e-12	-5.33116	-12.2829	-23.5266	-16.3465	-16.6771	-25.2653	-25.0615	-14.377	-19.4983	-16.2272	-20.7518	-12.5137	-18.0272	-21.7123	-16.0354	-20.2482	-16.899	-18.0444	-18.7695	-16.9322	-14.5928	-14.646	-18.9473	-18.6827	-12.2966	-11.8515	-13.2999	-15.273	-13.9996	-14.7495	-17.6534	-16.4082	-16.0124	-17.1138	-14.6097	-18.6986	-15.2259	-14.7392	-16.009	-19.3105	-16.0242	-15.0438	-15.0289	-17.9978	-16.8606	-19.2908	-16.5145	-14.5825	-16.9831	-15.7685	-15.8079	-15.1423	-18.3445	-16.3148	-14.5239	-17.7083	-15.1279	-10.8452	-15.1678	-16.1526	-16.9678	-19.3736	-17.2505	-10.3618	-16.2099	-16.3294	-14.8915	-24.3218	-15.2454	-13.6806	-13.6958	-25.5401	-13.1794	-14.8897	-12.3949	-14.5273	-14.7948	-13.3802	-14.2835	-13.9529	-24.2607	-18.7006	-17.8802	-15.0824	-17.8505	-14.8336	-15.19	-13.2138	-13.7005	-21.5551	-16.6762	-17.7271	-25.0232	-13.3746	-17.4879	-13.165	-14.7628	-19.7878	-15.8863	-16.162	-15.7585	-18.1073	-18.5477	-20.1288	-14.2561	-20.1644	-13.5209	-13.3789	-13.3415	-11.844	-13.0602	-22.4861	-18.1415	-13.9941	-12.5042	-23.6361	-20.0748	-7.65654	-19.0244	-15.1729	-18.3418	-16.8253	-15.3407	-7.73655	-15.2871	-15.7049	-16.094	-7.69365	-15.8864	-17.9459	-17.6916	-17.4041	-12.3124	-17.033	-17.4337	-6.9603	-15.9256	-15.9952	-6.60593
Enah	1	181896384	182019990	-	Enah	ENSMUSG00000022995	ENAH actin regulator [Source:MGI Symbol;Acc:MGI:108360]	-	gene	Name match	0	7.90483e-05	0.000456574	-2.60819	-11.6971	-15.133	-19.7053	-13.3969	-14.5127	-27.2187	-16.1245	-17.1816	-18.3843	-17.509	-13.4958	-15.9449	-19.7175	-11.9321	-22.4053	-19.0562	-20.2016	-20.9267	-13.6155	-16.75	-16.8031	-21.1044	-20.8398	-14.4538	-14.0087	-15.457	-10.6058	-16.1568	-12.9473	-15.7517	-13.5554	-13.6253	-19.2709	-16.2433	-20.8557	-13.1436	-12.7444	-18.1662	-17.7307	-18.1814	-17.2009	-12.6418	-14.7935	-14.2219	-16.296	-18.6716	-10.8064	-13.3444	-12.5258	-14.4912	-17.2995	-16.1797	-14.2325	-11.2811	-15.6261	-11.5184	-17.2419	-12.7807	-18.3098	-13.803	-15.3564	-12.6859	-12.5189	-13.8228	-18.4866	-12.8967	-20.9007	-15.6898	-15.5648	-14.728	-23.153	-14.5057	-15.6425	-14.5189	-15.2974	-14.858	-12.6794	-15.3352	-15.0769	-18.3832	-13.6723	-14.6485	-14.7141	-16.2867	-14.5693	-15.2184	-14.049	-13.5821	-16.1091	-16.4183	-17.8337	-19.9094	-13.9468	-16.7064	-13.0203	-14.7993	-14.6432	-16.7755	-15.3969	-15.1529	-17.231	-16.8257	-14.8302	-11.0783	-15.9797	-15.6781	-13.4917	-15.1693	-14.6006	-11.8459	-18.5843	-13.5173	-15.7553	-19.1486	-15.3816	-9.06422	-21.671	-26.2878	-16.3779	-15.2329	-16.649	-13.2921	-16.8346	-13.5244	-18.2649	-17.61	-17.2856	-16.8782	-17.7235	-20.2493	-23.0207	-9.39173	-18.1745	-17.6259	-17.5245	-17.2426	-9.04526	-17.4598
Srp9	1	182124737	182132407	+	Srp9	ENSMUSG00000026511	signal recognition particle 9 [Source:MGI Symbol;Acc:MGI:1350930]	+	gene	Name match	0	1.40724e-05	9.13294e-05	-2.67573	-12.3559	-21.6735	-22.1691	-14.8241	-7.56713	-23.2085	-18.7421	-17.6453	-14.3741	-18.8988	-15.7669	-16.1741	-19.8593	-9.63806	-18.3951	-15.046	-16.1914	-16.9165	-15.0792	-12.7398	-12.7929	-17.0942	-16.8296	-10.4435	-9.99848	-11.4468	-13.42	-12.1466	-12.8965	-15.8004	-14.5552	-14.1594	-15.2607	-16.9087	-16.8455	-13.3728	-7.3419	-14.156	-17.4574	-14.1712	-13.1907	-13.1759	-16.1448	-11.6856	-17.4378	-14.6614	-12.7295	-15.13	-13.9155	-13.9549	-13.2893	-16.4914	-14.4617	-12.6709	-15.8553	-13.2749	-13.2317	-13.3148	-5.91394	-15.1147	-17.5205	-15.3975	-14.2153	-14.3569	-14.4764	-13.0385	-22.4688	-14.1029	-13.6312	-18.8528	-23.6871	-18.2986	-17.2761	-11.9681	-13.4678	-17.7942	-18.1386	-14.6562	-17.6782	-22.4076	-16.8476	-19.5011	-15.3669	-15.9318	-15.7932	-14.83	-16.2132	-16.2474	-19.7021	-19.5601	-16.0185	-23.1701	-16.374	-20.5417	-16.322	-18.488	-17.9348	-14.3626	-20.1048	-15.4439	-18.0843	-16.1097	-18.2757	-13.7097	-14.352	-17.1775	-16.2629	-16.9258	-15.7868	-17.3365	-20.633	-16.2885	-17.541	-23.7621	-17.6311	-5.63123	-14.8398	-7.70606	-14.558	-22.9806	-22.9316	-7.10745	-17.8782	-15.4919	-14.9127	-17.2742	-15.6762	-14.0794	-6.12261	-18.298	-22.7475	-14.4991	-16.0957	-9.07962	-15.6766	-14.7178	-19.6386	-7.29689
Degs1	1	182275772	182282804	-	Degs1	ENSMUSG00000038633	delta(4)-desaturase, sphingolipid 1 [Source:MGI Symbol;Acc:MGI:1097711]	-	gene	Name match	0	2.04159e-18	7.0273e-17	-5.25245	-11.0671	-21.5483	-22.0438	-14.6988	-23.287	-17.7613	-18.6168	-17.52	-14.2489	-18.7735	-15.6416	-16.0489	-19.734	-14.0571	-18.2699	-14.9207	-16.0661	-16.7912	-14.9539	-12.6145	-12.6677	-16.969	-16.7044	-10.3183	-9.8732	-11.3216	-13.2947	-12.0213	-12.7712	-15.6751	-14.4299	-14.0341	-15.1355	-16.7834	-16.7203	-13.2476	-12.7609	-14.0307	-17.3322	-14.0459	-13.0655	-13.0506	-16.0195	-14.8823	-17.3125	-14.5362	-12.6042	-15.0048	-13.7902	-13.8296	-13.164	-16.3662	-14.3365	-12.5456	-15.73	-13.1496	-13.1064	-13.1895	-14.1743	-14.9895	-17.3953	-15.2722	-14.09	-14.2316	-14.3511	-12.9132	-22.3435	-17.589	-19.4393	-10.1079	-23.5618	-18.1733	-17.1509	-16.9948	-13.3425	-11.3271	-18.0134	-13.2953	-13.494	-17.2235	-12.9853	-19.3758	-15.4481	-13.3326	-15.1112	-16.6523	-16.0879	-16.1222	-15.1029	-19.4348	-15.2343	-23.0449	-16.2488	-20.4164	-16.1967	-18.3627	-13.4095	-19.6747	-19.9795	-14.389	-17.0415	-16.6763	-18.1505	-17.9844	-18.1861	-17.0522	-16.1376	-12.125	-11.5095	-11.2518	-20.5078	-16.1632	-17.4157	-23.6368	-17.5058	-4.43738	-12.911	-5.22515	-12.5382	-8.84811	-12.6223	-12.9347	-7.37611	-4.77682	-5.61372	-4.29713	-6.91965	-13.0419	-5.33849	-13.0366	-15.0779	-9.78592	-5.04674	-9.20171	-4.09392	-4.54777	-13.1382	-5.97674
1700047M11Rik	1	182287990	182303325	+	1700047M11Rik	ENSMUSG00000100147	RIKEN cDNA 1700047M11 gene [Source:MGI Symbol;Acc:MGI:1914580]	+	gene	Name match	0	0.00119912	0.00576495	-5.41131	-18.1512	-22.673	-23.1685	-15.8236	-24.4118	-24.2079	-19.7415	-18.6448	-15.3736	-19.8982	-11.3664	-17.1736	-20.8588	-15.1818	-19.3946	-16.0454	-17.1908	-17.9159	-16.0786	-13.7392	-13.7924	-18.0937	-17.8291	-11.443	-10.9979	-12.4463	-14.4194	-13.1461	-13.8959	-16.7998	-15.5547	-15.1588	-16.2602	-17.9081	-17.845	-14.3723	-13.8857	-15.1554	-18.4569	-15.1706	-14.1902	-14.1753	-17.1442	-16.007	-18.4372	-15.6609	-13.729	-16.1295	-14.915	-14.9544	-14.2887	-17.4909	-15.4612	-13.6703	-16.8548	-14.2744	-14.2311	-14.3142	-15.299	-16.1142	-18.52	-16.397	-15.2148	-15.3563	-15.4758	-14.0379	-23.4682	-14.7544	-14.4578	-19.8522	-24.6865	-11.7537	-18.2756	-12.9231	-12.9818	-18.7936	-19.1381	-14.343	-18.6776	-23.4071	-17.847	-15.4416	-20.4252	-15.4231	-15.6383	-16.5182	-17.2127	-17.2469	-16.3016	-20.5595	-21.4179	-24.1696	-17.3735	-16.9968	-12.125	-19.4875	-18.9342	-15.3995	-21.1042	-20.9876	-16.6991	-21.6535	-19.2752	-19.1091	-15.3514	-18.1769	-17.2623	-17.9253	-12.8269	-18.3359	-21.6325	-17.2879	-15.0665	-24.7615	-15.8232	-24.0737	-22.7191	-23.277	-22.5798	-23.9801	-23.931	-23.7132	-9.16095	-19.9969	-16.3271	-9.51266	-23.7465	-23.636	-23.9308	-23.6193	-23.7469	-16.985	-23.8471	-23.6979	-19.2203	-23.835	-19.9859	-23.7508
Fbxo28	1	182313102	182341629	-	Fbxo28	ENSMUSG00000047539	F-box protein 28 [Source:MGI Symbol;Acc:MGI:1261890]	-	gene	Name match	0	4.19828e-05	0.000252528	-8.2025	-12.4352	-23.5684	-24.0639	-16.719	-25.3072	-20.3075	-20.6369	-19.5402	-16.269	-20.7936	-13.8093	-13.3935	-21.7542	-16.0773	-20.29	-16.9409	-18.0863	-18.8114	-16.9741	-14.6347	-14.6878	-18.9891	-18.7245	-12.3384	-11.8934	-13.3417	-15.3149	-14.0415	-14.7914	-17.6953	-16.4501	-11.6543	-17.1556	-18.8036	-18.7404	-15.2677	-14.7811	-11.0915	-19.3523	-16.0661	-15.0856	-15.0708	-12.8433	-16.9024	-19.3327	-16.5563	-14.6244	-12.4806	-15.8104	-15.8498	-15.1842	-13.5905	-11.2504	-14.5658	-17.7502	-10.7699	-15.1266	-15.2097	-16.1945	-12.0503	-15.563	-12.8185	-16.1102	-16.2518	-16.3712	-14.9334	-24.3637	-10.6466	-13.6854	-16.0721	-25.582	-13.8127	-14.2117	-19.015	-12.2035	-19.6891	-14.3897	-21.6573	-19.5731	-17.0631	-18.7425	-14.3371	-21.3207	-15.0612	-16.1505	-16.1047	-13.7082	-11.598	-17.1971	-21.455	-22.3133	-18.1581	-18.2689	-18.0367	-11.0314	-14.5871	-14.8703	-17.9579	-16.5998	-14.8122	-14.9842	-15.9051	-14.2907	-12.3687	-13.7689	-11.9778	-18.1578	-14.4988	-17.6817	-19.2314	-22.5279	-13.7834	-14.529	-19.9814	-14.9714	-24.9691	-23.6146	-17.5286	-14.8036	-16.4381	-16.082	-16.9489	-15.5962	-17.0272	-16.4345	-5.94444	-16.2373	-24.5315	-15.9061	-18.4802	-18.9668	-17.2175	-16.3909	-24.5934	-17.0378	-18.47	-17.9314	-17.2751
Trp53bp2	1	182409172	182462432	+	Trp53bp2	ENSMUSG00000026510	transformation related protein 53 binding protein 2 [Source:MGI Symbol;Acc:MGI:2138319]	+	gene	Name match	0	0.000315755	0.00167382	-6.61311	-10.403	-18.4842	-24.9646	-12.0414	-26.2079	-26.0041	-14.8465	-20.4409	-17.1697	-21.6943	-13.1251	-14.2328	-22.6549	-16.978	-16.0387	-17.8416	-18.987	-19.7121	-17.8748	-15.5354	-15.5885	-19.8898	-19.6252	-13.2391	-12.7941	-14.2424	-16.2156	-14.9422	-15.6921	-18.596	-17.3508	-16.955	-18.0563	-15.3043	-19.6411	-11.1585	-15.6818	-11.6296	-20.253	-16.9668	-15.9863	-10.732	-18.9403	-17.8031	-20.2334	-17.457	-15.5251	-12.6862	-16.7111	-12.8981	-16.0849	-19.287	-17.2573	-15.4665	-18.6509	-10.7486	-16.0273	-16.1104	-17.0952	-17.9103	-20.3161	-18.1931	-17.0109	-13.5411	-17.2719	-15.8341	-25.2644	-13.1387	-13.9507	-14.3983	-26.4827	-13.1156	-13.8323	-14.4418	-14.6467	-13.7235	-20.9342	-11.2317	-14.6213	-17.5121	-14.9062	-13.6408	-15.2365	-15.7274	-16.1084	-15.4132	-19.0088	-10.1941	-22.4977	-15.4223	-19.3616	-19.2138	-10.1597	-16.2428	-13.9211	-14.8097	-14.3304	-14.4606	-14.3647	-16.4619	-16.0442	-16.9226	-21.0713	-20.9052	-15.7455	-16.1206	-11.3442	-14.2119	-11.801	-11.2555	-18.1473	-19.084	-13.9947	-18.6441	-17.438	-25.8698	-18.3409	-19.1663	-15.9202	-18.4344	-18.0595	-20.6569	-16.5427	-17.4205	-18.8446	-16.6726	-17.956	-16.6692	-16.9383	-8.30612	-17.1816	-10.7161	-6.66943	-17.6073	-18.9576	-19.6463	-21.7821	-17.1566
Capn2	1	182467260	182517608	-	Capn2	ENSMUSG00000026509	calpain 2 [Source:MGI Symbol;Acc:MGI:88264]	-	gene	Name match	0	1.4345e-16	3.97316e-15	-5.30151	-11.8255	-16.6066	-24.8835	-17.5386	-26.1268	-25.9229	-21.4565	-20.3598	-17.0886	-21.6132	-18.4814	-18.8886	-22.5738	-11.99	-21.1096	-17.7605	-18.9059	-19.631	-17.7937	-15.4543	-15.5074	-19.8087	-19.5441	-13.158	-12.713	-14.1613	-16.1345	-14.8611	-15.611	-18.5148	-12.5327	-16.8739	-17.9752	-19.6231	-19.56	-16.0873	-11.3612	-16.8704	-20.1719	-16.8856	-15.9052	-15.8904	-14.3853	-17.722	-20.1522	-17.3759	-15.444	-17.8445	-16.63	-16.6694	-16.0038	-15.0539	-17.1762	-15.3854	-18.5698	-15.9894	-15.9462	-16.0293	-17.014	-17.8292	-20.235	-14.375	-16.9298	-17.0714	-17.1908	-15.7529	-25.1833	-14.127	-13.5956	-17.0229	-26.4016	-13.5391	-13.6889	-14.3607	-12.8993	-14.8331	-13.8308	-14.6175	-20.3926	-15.9175	-13.8554	-15.509	-15.6663	-14.1424	-15.8166	-16.0209	-18.9277	-11.8099	-17.8723	-22.2746	-23.1329	-20.0887	-15.6146	-17.4037	-14.797	-21.2025	-20.6492	-15.7926	-16.6012	-15.7693	-17.9464	-18.0872	-20.9902	-20.8241	-14.7039	-15.6525	-14.2404	-13.0621	-14.2618	-13.1176	-19.0256	-14.681	-15.5799	-22.8651	-18.9193	-9.12647	-18.2822	-8.17088	-14.0488	-12.1484	-18.2461	-11.9213	-7.15066	-16.1507	-18.011	-16.1481	-11.1478	-14.5853	-11.8836	-25.3344	-10.9536	-15.2406	-11.9402	-16.0736	-9.8681	-7.23169	-14.8521	-8.64122
Disp1	1	183086266	183221522	-	Disp1	ENSMUSG00000030768	dispatched RND transporter family member 1 [Source:MGI Symbol;Acc:MGI:1916147]	-	gene	Name match	0	1.46121e-07	1.24724e-06	-5.32496	-11.595	-18.3218	-16.8018	-13.1684	-27.5525	-27.3486	-16.6427	-15.961	-18.5143	-23.0389	-15.1701	-14.8404	-18.5255	-18.3225	-16.991	-19.1861	-20.3316	-21.0566	-19.2193	-16.8799	-16.9331	-21.2344	-16.4958	-14.5837	-14.1386	-15.587	-17.5602	-16.2868	-17.0366	-19.9405	-18.6954	-13.9776	-14.001	-21.0488	-20.9857	-13.1131	-13.067	-18.2961	-21.5976	-12.3013	-17.3309	-17.316	-20.2849	-19.1477	-21.5779	-18.8016	-11.5477	-19.2702	-18.0557	-13.5507	-17.4294	-20.6316	-18.6019	-16.811	-19.9955	-17.4151	-17.3718	-17.4549	-18.4397	-19.2549	-21.6607	-15.5783	-18.3555	-14.1751	-18.6165	-17.1786	-26.6089	-16.5732	-15.6639	-14.9221	-21.7926	-14.0199	-15.838	-12.9184	-14.7335	-13.7993	-15.0288	-15.6737	-15.5578	-17.0581	-20.9877	-16.2701	-14.9669	-14.853	-15.422	-16.0255	-13.8438	-15.1481	-17.8829	-18.7934	-17.3298	-19.8821	-13.5548	-18.2261	-20.4621	-14.5514	-16.9229	-15.4889	-16.4205	-15.1403	-16.0347	-17.1828	-13.924	-13.8217	-15.7917	-15.5807	-13.1013	-14.0192	-14.1025	-14.8489	-18.9207	-16.4692	-14.3393	-19.7672	-16.7997	-21.9331	-12.2499	-8.92171	-16.3986	-18.1518	-17.4935	-17.4004	-16.377	-12.7535	-17.3343	-19.0924	-14.6847	-18.2584	-19.1251	-19.5312	-15.3666	-12.9495	-17.7142	-17.5117	-18.4382	-16.018	-16.5335	-17.1869
Brox	1	183276352	183297269	-	Brox	ENSMUSG00000046836	BRO1 domain and CAAX motif containing [Source:MGI Symbol;Acc:MGI:1918928]	-	gene	Name match	0	1.41996e-06	1.04893e-05	-3.21363	-12.5644	-15.9915	-15.2259	-10.9495	-24.8596	-24.6557	-20.1893	-19.0926	-15.8214	-20.346	-11.7402	-17.6214	-21.3066	-15.6296	-19.8424	-16.4932	-17.6387	-18.3638	-16.5265	-14.187	-14.2402	-18.5415	-18.2769	-11.8908	-11.4457	-12.8941	-14.8673	-13.5939	-14.3437	-17.2476	-16.0025	-15.6066	-16.708	-18.3559	-18.2928	-14.8201	-14.3335	-15.6032	-18.9047	-15.6184	-14.638	-14.6232	-17.592	-16.4548	-18.885	-16.1087	-14.1768	-16.5773	-15.3628	-15.4022	-14.7365	-17.9387	-15.909	-14.1181	-17.3026	-14.7222	-14.6789	-14.762	-15.7468	-16.562	-15.3564	-16.8448	-15.6626	-15.8042	-15.9236	-14.4857	-23.9161	-19.1616	-14.6503	-20.3	-25.1343	-15.1344	-18.7234	-12.8608	-18.974	-19.2415	-19.5859	-16.3028	-15.273	-23.8549	-13.9729	-15.3369	-20.8731	-19.4115	-15.6493	-17.0435	-17.6605	-17.6947	-21.1494	-21.0074	-21.8657	-24.6174	-17.8213	-21.989	-12.3693	-15.6958	-14.5862	-16.8473	-15.0781	-15.8911	-22.8535	-15.6094	-19.723	-13.1381	-19.7586	-18.6247	-17.7101	-18.3731	-17.2341	-18.7837	-22.0803	-17.7357	-14.5143	-20.4135	-15.712	-6.9045	-23.1669	-14.5841	-15.5628	-6.57133	-24.3788	-15.0813	-7.52965	-17.154	-16.3599	-16.5404	-14.5484	-16.9776	-15.2493	-18.1603	-15.8091	-10.1029	-16.1771	-16.9825	-23.9901	-20.5459	-13.8124	-24.1986
Aida	1	183296590	183325476	+	Aida	ENSMUSG00000042901	axin interactor, dorsalization associated [Source:MGI Symbol;Acc:MGI:1919737]	+	gene	Name match	0	2.38228e-15	5.59286e-14	-7.41471	-11.4049	-6.74725	-9.42821	-11.0932	-16.9253	-25.1214	-20.655	-19.5583	-16.2871	-20.8117	-17.6798	-18.0871	-21.7722	-16.0953	-20.3081	-16.9589	-18.1043	-18.8294	-16.9921	-14.6527	-14.7059	-19.0072	-18.7426	-12.3565	-11.9114	-13.3598	-15.3329	-14.0596	-14.8094	-17.7133	-16.4682	-16.0723	-17.1737	-18.8216	-18.7585	-15.2858	-14.7992	-16.0689	-19.3704	-16.0841	-15.1037	-15.0888	-18.0577	-16.9205	-19.3507	-16.5744	-14.6425	-17.043	-15.8285	-15.8679	-15.2022	-18.4044	-16.3747	-14.5838	-17.7682	-15.1879	-15.1446	-15.2277	-16.2125	-17.0277	-19.4335	-17.3105	-16.1283	-16.2698	-16.3893	-14.9514	-24.3817	-19.6272	-14.0217	-16.5262	-25.6	-14.3871	-19.1891	-19.033	-19.4396	-19.7071	-11.9748	-14.2945	-13.1537	-24.3206	-14.4386	-14.2733	-17.3794	-15.9968	-15.9627	-15.9129	-18.1261	-18.1604	-17.1411	-21.473	-22.3314	-20.4075	-12.813	-17.9807	-18.2349	-20.401	-15.3034	-15.313	-16.0844	-15.5593	-17.0797	-16.557	-20.1887	-12.9048	-13.9024	-13.9842	-18.1758	-18.8388	-17.6997	-12.5896	-22.546	-11.6743	-14.98	-21.7157	-8.42069	-13.6797	-23.6326	-11.381	-10.5544	-9.06017	-21.3706	-16.8823	-15.4169	-16.2583	-9.85376	-12.5848	-18.5538	-18.0577	-7.88605	-11.6529	-15.8184	-20.0911	-24.7606	-13.1425	-11.6417	-8.55807	-17.3365	-13.8328
Mia3	1	183326725	183369553	-	Mia3	ENSMUSG00000056050	melanoma inhibitory activity 3 [Source:MGI Symbol;Acc:MGI:2443183]	-	gene	Name match	0	1.79237e-19	6.83e-18	-9.044	-10.5891	-15.2378	-16.0803	-17.3052	-25.8934	-25.6896	-21.2232	-20.1264	-16.8552	-21.3799	-13.096	-18.6552	-22.3404	-16.6635	-20.8762	-17.5271	-18.6725	-19.3976	-17.5603	-15.2209	-15.274	-19.5753	-19.3107	-12.9247	-12.4796	-13.9279	-10.7047	-14.6277	-15.3776	-18.2815	-17.0363	-11.279	-12.946	-15.4304	-19.3266	-11.7951	-15.3673	-12.7846	-19.9385	-16.6523	-15.6718	-15.657	-12.2644	-17.4886	-19.9189	-12.0836	-15.2106	-17.6111	-16.3966	-16.436	-15.7704	-18.9725	-11.2362	-15.152	-18.3364	-15.756	-15.7128	-15.7959	-16.7807	-17.5958	-15.8496	-10.3343	-11.5902	-11.4765	-10.718	-15.5196	-24.9499	-16.584	-16.7237	-16.538	-26.1682	-12.8661	-19.7572	-13.6943	-14.3964	-13.5687	-15.1458	-13.9017	-20.1593	-19.0363	-13.3693	-16.1863	-16.3973	-15.4954	-14.7972	-16.1803	-18.6943	-12.7692	-22.1832	-17.8892	-22.8995	-18.2608	-13.6588	-17.0635	-13.6511	-16.0622	-14.8044	-15.0738	-22.5859	-15.5099	-17.0772	-17.2018	-20.7568	-13.135	-15.2142	-16.9216	-13.5045	-15.3481	-12.7583	-14.5781	-23.1141	-10.8965	-20.0221	-14.7977	-16.7813	-19.4965	-18.5894	-13.7849	-8.51067	-8.50192	-16.4437	-16.0514	-7.66544	-15.9087	-15.9824	-13.8996	-11.3243	-6.24645	-15.8093	-13.6064	-13.9073	-15.1477	-9.89981	-15.7514	-15.697	-8.56172	-16.3879	-7.97091
Taf1a	1	183388981	183410198	+	Taf1a	ENSMUSG00000072258	TATA-box binding protein associated factor, RNA polymerase I, A [Source:MGI Symbol;Acc:MGI:109578]	+	gene	Name match	0	0.000378722	0.00198602	-4.99256	-13.7127	-23.1413	-15.3049	-16.2919	-24.8801	-24.6763	-20.2099	-19.1131	-15.8419	-20.3666	-17.2347	-17.6419	-21.3271	-15.6502	-15.0105	-16.5138	-17.6592	-18.3843	-10.3075	-14.2076	-14.2607	-18.562	-18.2974	-11.9114	-11.4663	-12.9146	-14.8878	-13.6144	-14.3643	-17.2682	-16.023	-9.26573	-16.7285	-18.3765	-18.3133	-14.8406	-14.354	-15.6238	-18.9252	-15.639	-14.6585	-14.6437	-13.0682	-16.4753	-18.9056	-10.0465	-14.1973	-16.5978	-15.3833	-15.4227	-14.7571	-17.9592	-15.9295	-14.1387	-17.3231	-14.7427	-9.50309	-14.7826	-15.7674	-16.5825	-14.1925	-16.8653	-15.6831	-15.8247	-15.9442	-14.5063	-23.9366	-19.1821	-14.2221	-12.9206	-19.7934	-15.4445	-18.7439	-14.3484	-18.9945	-11.4026	-14.0282	-14.0121	-19.146	-17.679	-11.0444	-14.089	-20.8936	-14.9315	-15.0736	-15.3453	-17.681	-17.7153	-21.1699	-16.628	-21.8862	-24.6379	-11.0033	-16.2726	-12.9939	-14.7594	-19.4026	-16.1158	-16.3762	-17.304	-16.2143	-15.4307	-19.7435	-12.5066	-14.673	-13.3233	-11.2933	-18.3937	-11.2952	-10.8385	-17.5565	-13.6974	-19.0088	-17.1064	-17.3175	-24.5421	-23.1875	-23.7454	-8.79576	-17.9389	-16.2758	-14.4522	-15.2734	-16.5447	-16.5233	-16.7336	-15.0157	-15.2313	-16.7315	-16.4519	-20.0633	-17.9298	-15.6756	-17.9699	-8.44342	-13.426	-15.0872	-19.113
2002-03-01	1	184813068	184846451	-	2002-03-01	ENSMUSG00000073481	mitochondrial amidoxime reducing component 2 [Source:MGI Symbol;Acc:MGI:1914497]	-	gene	Name match	0	6.18158e-06	4.21392e-05	-6.27706	-12.5979	-23.7952	-20.0513	-16.9458	-25.534	-25.3301	-20.8637	-19.767	-16.4958	-21.0204	-17.8886	-18.2958	-17.3054	-16.3041	-20.5168	-17.1676	-18.3131	-14.1313	-17.2009	-14.8614	-14.9146	-19.2159	-18.9513	-12.5652	-12.1201	-13.5685	-10.1802	-14.2683	-15.0182	-17.922	-12.9399	-16.2811	-17.3824	-19.0303	-18.9672	-15.4945	-9.949	-16.2776	-19.5791	-16.2928	-15.3124	-8.91675	-18.2664	-17.1292	-19.5594	-16.7831	-14.8512	-17.2517	-16.0372	-16.0766	-15.411	-18.6131	-16.5834	-14.7925	-17.977	-15.3966	-15.3534	-15.4365	-16.4212	-17.2364	-19.6422	-17.5192	-16.337	-16.4786	-16.598	-15.1601	-24.5905	-14.7771	-15.6762	-14.8682	-21.6568	-12.9019	-14.9979	-13.5352	-12.8964	-14.4785	-13.5233	-12.525	-19.7998	-18.7923	-18.9692	-15.4484	-15.0735	-16.1024	-16.3837	-15.945	-18.3349	-14.0472	-15.7891	-17.1375	-22.5401	-20.8179	-13.0583	-22.6634	-13.5912	-16.8727	-14.619	-15.1114	-16.4306	-14.8389	-17.1861	-17.4143	-15.545	-14.7218	-14.0142	-14.2403	-11.6326	-19.0475	-13.7565	-13.9486	-17.6485	-12.7346	-13.3814	-16.4815	-23.9048	-19.3715	-23.8414	-8.44512	-14.9062	-17.1238	-10.1036	-16.6778	-15.9161	-16.1451	-16.0916	-16.7942	-24.8687	-16.4066	-17.1868	-17.6123	-17.5674	-16.8784	-24.9693	-24.8201	-24.6645	-16.379	-15.3533	-14.4368
Rab3gap2	1	185204117	185286759	+	Rab3gap2	ENSMUSG00000039318	RAB3 GTPase activating protein subunit 2 [Source:MGI Symbol;Acc:MGI:1916043]	+	gene	Name match	0	5.27992e-13	9.21616e-12	-7.92682	-10.5511	-25.1029	-15.7254	-12.1015	-26.8417	-26.6379	-22.1715	-21.0747	-17.8035	-17.8542	-19.1963	-15.2816	-23.2887	-17.6118	-21.8246	-18.4754	-15.1469	-20.3459	-18.5086	-12.1103	-16.2223	-20.5236	-20.259	-13.873	-13.4279	-14.8763	-16.8494	-15.576	-16.3259	-19.2298	-17.9846	-17.5888	-18.6901	-15.0161	-14.7306	-16.8023	-16.3156	-17.5854	-20.8868	-17.6006	-16.6201	-16.6053	-11.0001	-18.4369	-20.8672	-18.0908	-16.1589	-18.5594	-17.3449	-12.5319	-16.7187	-19.9208	-11.0387	-16.1003	-19.2847	-16.7043	-16.6611	-16.7442	-17.729	-18.5441	-20.9499	-18.8269	-17.6447	-17.7863	-17.9058	-16.4679	-21.6587	-15.0144	-14.4669	-13.9354	-20.9201	-12.2791	-20.7055	-15.9381	-14.6342	-14.4277	-14.1032	-16.145	-21.1076	-17.702	-13.0697	-14.5642	-14.7843	-15.6882	-15.8612	-16.0703	-12.9671	-14.5249	-16.3945	-16.4977	-17.8629	-20.2978	-16.3295	-18.2645	-12.6686	-16.2736	-14.3667	-16.6511	-14.6543	-16.1676	-14.8413	-17.9542	-14.8807	-14.9777	-13.5944	-15.0973	-12.2549	-13.6183	-12.5406	-13.5053	-18.823	-13.8654	-14.8184	-17.298	-16.5488	-26.5037	-17.1083	-19.8545	-14.9982	-17.5715	-15.487	-9.20119	-9.24966	-8.98075	-18.348	-16.127	-12.8107	-16.7642	-14.2031	-18.7476	-11.5056	-18.9231	-17.9652	-14.4285	-16.9376	-19.3851	-9.61024	-18.4141
Iars2	1	185284726	185329396	-	Iars2	ENSMUSG00000026618	isoleucine-tRNA synthetase 2, mitochondrial [Source:MGI Symbol;Acc:MGI:1919586]	-	gene	Name match	0	0.000354516	0.00186761	-4.87017	-11.5816	-15.3769	-24.7109	-17.366	-25.9542	-25.7503	-16.7396	-20.1872	-16.916	-21.4406	-18.3087	-18.716	-22.4012	-16.7242	-20.937	-17.5878	-18.7333	-14.914	-17.6211	-15.2816	-15.3348	-19.6361	-15.132	-12.9854	-12.5403	-13.9887	-15.9619	-14.6885	-15.4383	-18.3422	-17.0971	-12.2273	-17.8026	-19.4505	-19.3874	-11.2391	-15.4281	-16.6978	-19.9993	-16.713	-15.7326	-15.7178	-18.6866	-17.5494	-19.9796	-17.2033	-15.2714	-17.6719	-16.4574	-16.4968	-15.8311	-15.0739	-17.0036	-15.2127	-18.3972	-15.8168	-15.7735	-15.8566	-16.8414	-17.6566	-20.0624	-17.9394	-16.7572	-16.8988	-17.0182	-15.5803	-25.0107	-20.2561	-15.3694	-15.9572	-26.2289	-15.8304	-15.5785	-12.6771	-14.362	-15.7246	-14.5743	-15.1865	-20.22	-19.7531	-15.4301	-15.3831	-17.2921	-15.7956	-16.2558	-15.8764	-18.7551	-13.508	-22.244	-18.1426	-22.9603	-21.7526	-18.9159	-23.0836	-12.7576	-21.0299	-20.4766	-16.6352	-17.9097	-18.9186	-16.1451	-12.6441	-15.7114	-15.5926	-15.0574	-14.2098	-13.1609	-14.1864	-14.0892	-14.919	-23.1749	-18.8303	-20.0828	-20.3706	-15.5955	-25.6161	-16.3414	-19.9125	-24.1222	-18.0851	-13.0989	-18.7817	-16.6353	-9.73002	-21.1373	-18.8672	-10.8074	-18.9603	-19.1715	-21.4248	-20.745	-19.6205	-19.7781	-19.5033	-20.0258	-18.9775	-12.376	-25.2932
Bpnt1	1	185332149	185357777	+	Bpnt1	ENSMUSG00000026617	bisphosphate 3'-nucleotidase 1 [Source:MGI Symbol;Acc:MGI:1338800]	+	gene	Name match	0	5.2906e-15	1.18352e-13	-8.79421	-15.4181	-15.8356	-23.9093	-16.5644	-25.1526	-24.9488	-20.4823	-19.3856	-16.1144	-20.639	-17.5072	-17.9144	-21.5996	-15.9227	-20.1354	-16.7863	-14.0793	-18.6568	-16.8195	-14.4801	-14.5332	-18.8345	-18.5699	-12.1838	-11.7388	-13.1871	-15.1603	-13.8869	-14.6368	-17.5407	-16.2955	-15.8997	-17.001	-18.649	-18.5858	-15.1131	-14.6265	-15.8963	-19.1977	-15.9115	-14.931	-14.9162	-17.885	-16.7478	-19.1781	-16.4017	-14.4698	-16.8703	-15.6558	-15.6952	-15.0296	-18.2317	-16.202	-14.4112	-17.5956	-15.0152	-14.972	-15.0551	-16.0398	-16.855	-19.2608	-17.1378	-15.9556	-16.0972	-16.2166	-14.7788	-24.2091	-15.6021	-16.7605	-20.5931	-22.1054	-16.0795	-19.0164	-18.8604	-14.7931	-19.5345	-16.405	-14.8115	-19.4185	-13.4901	-14.2659	-15.5044	-21.1661	-15.8879	-18.0682	-17.6109	-17.9535	-10.87	-21.4424	-21.3004	-17.6848	-21.299	-18.1143	-18.13	-18.0622	-20.2283	-19.675	-15.6334	-17.6931	-17.489	-17.637	-17.0724	-15.6161	-14.1433	-20.0517	-18.9178	-13.5292	-13.6562	-17.5271	-19.0768	-18.414	-11.9225	-13.8813	-17.8828	-19.3714	-24.8145	-19.986	-7.4845	-15.1134	-15.3377	-15.2002	-10.3786	-14.9747	-15.8976	-9.27495	-16.2119	-7.97517	-24.3769	-15.6008	-8.8576	-24.4878	-16.294	-7.99471	-17.321	-15.8365	-16.1571	-7.94229	-16.5982
Eprs	1	185363044	185428360	+	Eprs	ENSMUSG00000026615	glutamyl-prolyl-tRNA synthetase [Source:MGI Symbol;Acc:MGI:97838]	+	gene	Name match	0	1.95414e-21	8.9621e-20	-6.42254	-10.7104	-13.5905	-17.3928	-11.3698	-21.2628	-20.3391	-13.1643	-20.7353	-17.4641	-21.9887	-12.4195	-12.3177	-22.9493	-17.2724	-15.5782	-12.736	-19.2814	-20.0065	-18.1692	-15.8297	-15.8829	-14.6746	-19.9196	-13.5335	-13.0884	-14.5368	-16.51	-15.2366	-15.9865	-18.8903	-12.4932	-10.3292	-12.4438	-15.8466	-13.4616	-16.4628	-15.9762	-12.4501	-20.5474	-17.2611	-9.91925	-16.2659	-15.7608	-12.8162	-20.5277	-11.5994	-9.73675	-12.6086	-8.93463	-17.0449	-10.7037	-14.0719	-10.5049	-15.7608	-12.6848	-16.3649	-10.287	-16.4048	-11.1501	-18.2047	-13.7306	-12.0136	-11.1533	-17.4469	-17.5663	-16.1284	-19.4526	-13.2599	-13.8372	-13.7628	-18.0937	-12.5855	-13.0745	-12.0981	-14.2748	-11.6263	-12.4042	-13.7088	-13.4362	-16.2795	-10.8667	-13.8541	-12.7271	-13.9381	-14.3739	-14.5559	-9.86117	-19.3374	-14.5159	-15.1852	-16.1567	-16.7201	-9.46966	-14.5284	-10.9931	-13.5556	-11.6487	-13.8831	-13.6896	-15.0496	-14.5145	-10.4713	-12.7139	-13.2994	-11.2821	-12.1612	-11.6851	-11.597	-10.2777	-11.0553	-15.9344	-10.2292	-12.2842	-15.0027	-17.0416	-11.6676	-17.2398	-9.59718	-15.1785	-16.1422	-10.3163	-15.4931	-15.6652	-16.006	-10.1958	-15.9496	-14.6042	-16.1358	-11.866	-16.0324	-17.0237	-9.63879	-8.32043	-15.2988	-8.89021	-10.1725	-8.08203	-18.0029
Lyplal1	1	186087731	186117310	-	Lyplal1	ENSMUSG00000039246	lysophospholipase-like 1 [Source:MGI Symbol;Acc:MGI:2385115]	-	gene	Name match	0	0.000224503	0.00122119	-6.74156	-12.8384	-23.6207	-24.1162	-9.63057	-25.3595	-25.1556	-20.6892	-19.5925	-16.3213	-20.8459	-17.714	-18.1213	-21.8064	-16.1295	-20.3423	-16.9931	-18.1385	-18.8636	-17.0263	-14.6869	-14.7401	-19.0414	-18.7768	-12.3907	-11.9456	-13.394	-15.3671	-14.0938	-14.8436	-17.7475	-16.5024	-16.1065	-17.2079	-18.8558	-18.7927	-15.32	-14.8334	-16.1031	-19.4046	-16.1183	-15.1379	-15.123	-18.0919	-16.9547	-15.1454	-16.6086	-14.6767	-17.0772	-15.8627	-15.9021	-15.2364	-18.4386	-16.4089	-14.618	-17.8025	-15.2221	-15.1788	-15.2619	-16.2467	-17.0619	-19.4677	-17.3447	-16.1625	-16.304	-16.4235	-14.9856	-24.4159	-19.6614	-15.5017	-20.7999	-25.6342	-14.6674	-19.2233	-19.0672	-19.4738	-19.7413	-20.0858	-21.7095	-19.6253	-20.2028	-12.6885	-21.4482	-21.3729	-16.3821	-16.5327	-17.9173	-18.1604	-13.4576	-21.6492	-21.5072	-22.3656	-19.8778	-18.3212	-22.4889	-18.2691	-20.4352	-19.8819	-14.6526	-14.6053	-15.976	-17.9919	-17.2792	-20.2229	-13.9506	-14.9772	-19.1246	-13.9705	-14.3991	-17.7339	-13.2736	-22.5802	-18.2356	-15.1662	-18.7628	-23.7302	-25.0214	-7.9288	-7.71254	-16.8057	-17.7645	-21.4048	-19.6509	-20.764	-20.1081	-24.9425	-21.1881	-19.2202	-24.5837	-18.1566	-18.6602	-17.8844	-20.3477	-19.8354	-16.5278	-19.6375	-19.5863	-18.2032	-19.1542
Tgfb2	1	186622792	186705989	-	Tgfb2	ENSMUSG00000039239	transforming growth factor, beta 2 [Source:MGI Symbol;Acc:MGI:98726]	-	gene	Name match	0	7.13334e-18	2.30593e-16	-6.80921	-11.5654	-21.0537	-18.4008	-12.7893	-12.6917	-26.6475	-22.1811	-21.0844	-13.7543	-22.3378	-19.206	-15.5543	-23.2984	-17.6214	-21.8342	-18.485	-19.6305	-15.5031	-14.5589	-16.1788	-16.232	-20.5333	-20.2687	-13.8826	-13.4375	-14.8859	-16.8591	-15.5857	-16.3355	-19.2394	-17.9943	-17.5984	-18.6998	-20.3477	-20.2846	-16.8119	-16.3253	-17.595	-20.8965	-17.6102	-16.6298	-16.615	-15.0395	-18.4466	-20.8768	-13.1936	-16.1686	-18.5691	-17.3546	-17.394	-16.7283	-19.9305	-11.1341	-16.1099	-19.2944	-16.714	-16.6707	-16.7538	-17.7386	-18.5538	-20.9596	-18.8366	-17.6544	-17.796	-17.9154	-12.1556	-25.9079	-21.1534	-16.6618	-14.656	-20.1038	-14.0778	-16.7558	-20.5592	-14.6239	-14.1271	-14.1128	-14.2979	-21.1172	-17.1948	-12.7771	-16.5213	-14.788	-16.4323	-16.6834	-15.9933	-19.6523	-15.2126	-23.1412	-18.2622	-19.5356	-21.8722	-13.6611	-15.8921	-15.7021	-15.8209	-15.3149	-16.2541	-16.5092	-17.5204	-24.8453	-9.825	-15.2229	-12.8731	-13.7097	-13.7096	-15.302	-11.4381	-11.6309	-12.2881	-24.0721	-19.7275	-20.98	-18.5938	-15.023	-14.1867	-7.89699	-9.04019	-15.6171	-18.1644	-18.6337	-26.1528	-16.3896	-9.71454	-18.2056	-8.00828	-16.2527	-18.935	-18.5531	-17.3562	-19.48	-19.4704	-19.7771	-22.4006	-17.802	-10.1902	-10.8006	-19.0384
Rrp15	1	186720978	186749358	-	Rrp15	ENSMUSG00000001305	ribosomal RNA processing 15 homolog (S. cerevisiae) [Source:MGI Symbol;Acc:MGI:1914473]	-	gene	Name match	0	1.80237e-05	0.000114571	-7.07505	-12.0417	-15.1802	-24.0565	-11.6527	-25.2998	-25.0959	-20.6295	-19.5328	-16.2616	-20.7862	-17.6543	-18.0616	-21.7468	-11.4584	-20.2826	-16.9334	-18.0788	-18.8039	-16.9666	-14.6272	-14.6804	-18.9817	-18.7171	-12.331	-11.8859	-13.3343	-15.3075	-14.0341	-14.7839	-17.6878	-16.4427	-16.0468	-17.1482	-18.7961	-18.733	-15.2603	-14.7737	-16.0434	-19.3449	-16.0586	-15.0782	-15.0633	-18.0322	-16.895	-19.3252	-16.5489	-14.617	-17.0175	-15.803	-15.8424	-15.1767	-18.3789	-16.3492	-14.5583	-17.7428	-10.7624	-15.1191	-15.2022	-16.187	-17.0022	-19.408	-17.285	-16.1028	-16.2443	-16.3638	-14.9259	-24.3562	-14.3623	-15.3692	-20.7402	-25.5745	-20.186	-19.1636	-15.1551	-19.4141	-19.6816	-13.7448	-13.2738	-19.5656	-24.2951	-18.735	-16.4816	-16.9913	-17.0074	-16.653	-16.45	-18.1007	-13.0287	-21.5895	-21.4475	-22.3059	-25.0576	-18.2615	-22.4292	-18.2094	-20.3755	-19.8222	-17.6285	-17.4479	-21.8756	-19.4413	-22.5415	-20.1632	-19.9971	-20.1988	-19.0649	-18.1503	-18.8133	-17.6742	-14.902	-22.5205	-18.1759	-19.4284	-21.1756	-23.6705	-24.9617	-19.9957	-15.4623	-14.2178	-17.9347	-16.7844	-16.4213	-24.4412	-7.71853	-19.0304	-19.3399	-19.7276	-18.2635	-17.5583	-16.3896	-24.6349	-24.61	-24.7351	-15.8045	-16.9384	-21.1116	-20.8739	-24.6388
Kctd3	1	188971095	189007841	-	Kctd3	ENSMUSG00000026608	potassium channel tetramerisation domain containing 3 [Source:MGI Symbol;Acc:MGI:2444629]	-	gene	Name match	0	0.000397732	0.00207683	-4.3098	-11.817	-19.3894	-24.4292	-12.5399	-25.6725	-25.4686	-21.0022	-15.5835	-16.6343	-21.1589	-18.027	-18.4343	-22.1195	-16.4425	-20.6553	-17.3061	-18.4516	-19.1766	-13.6024	-14.9999	-15.0531	-19.3544	-19.0898	-12.7037	-12.2586	-13.707	-15.6802	-14.4068	-15.1566	-14.0016	-16.8154	-16.4195	-17.5209	-19.1688	-14.7837	-15.633	-15.1464	-16.4161	-19.7176	-16.4313	-15.4509	-15.436	-18.4049	-17.2677	-19.6979	-16.9216	-14.9897	-17.3902	-16.1757	-16.2151	-15.5494	-18.7516	-16.7219	-14.931	-18.1155	-15.5351	-15.4918	-15.5749	-16.5597	-17.3749	-19.7807	-17.6577	-16.4755	-16.617	-16.7365	-15.2986	-24.7289	-19.9744	-16.058	-13.9609	-21.4029	-15.0848	-14.2143	-14.7688	-19.7868	-20.0543	-15.5463	-15.7831	-14.1139	-16.0279	-19.1077	-16.1174	-17.4465	-15.634	-15.9458	-14.9054	-18.4734	-18.5076	-17.8102	-21.8202	-22.6786	-20.6933	-13.5753	-16.5624	-10.0814	-20.7482	-15.9554	-16.0501	-15.7372	-16.7388	-18.1221	-22.9142	-16.6834	-15.6328	-20.5715	-16.1157	-14.1231	-15.5746	-18.0469	-15.4446	-18.8343	-14.4897	-19.8011	-21.6223	-15.31	-25.3344	-23.9798	-24.5377	-14.8493	-18.2559	-17.1694	-18.5181	-20.5745	-8.52168	-17.6037	-19.0064	-16.2258	-16.55	-19.4248	-24.8801	-20.7682	-17.5087	-18.1103	-16.1484	-24.8029	-18.8777	-19.6186	-25.0115
Kcnk2	1	189207930	189402273	-	Kcnk2	ENSMUSG00000037624	potassium channel, subfamily K, member 2 [Source:MGI Symbol;Acc:MGI:109366]	-	gene	Name match	0	3.0842e-07	2.51246e-06	-7.17587	-12.3636	-16.6967	-18.2538	-11.7205	-11.9742	-27.8715	-19.2531	-22.3084	-19.0372	-23.5618	-20.4299	-16.4373	-18.7265	-18.8454	-23.0582	-19.709	-15.243	-21.5795	-19.7423	-17.4028	-17.456	-16.0203	-21.4927	-15.1066	-14.6615	-16.1099	-18.0831	-16.8097	-17.5595	-20.4634	-19.2183	-18.8224	-19.9238	-21.5717	-15.5237	-18.0359	-17.5493	-14.2076	-22.1205	-18.8342	-17.8538	-17.839	-20.8078	-19.6706	-22.1008	-19.3245	-11.9552	-19.7931	-18.5786	-14.3785	-17.9523	-21.1545	-19.1248	-17.3339	-15.7225	-17.938	-12.6135	-12.4683	-18.9626	-19.7778	-16.2767	-20.0606	-13.441	-19.02	-19.1394	-17.7015	-22.6579	-17.0554	-15.662	-15.6089	-21.43	-14.1912	-15.1873	-16.4612	-17.1309	-15.8458	-15.661	-14.4872	-15.7298	-16.1781	-15.9663	-15.3901	-18.3823	-16.3402	-16.3385	-16.6149	-14.8663	-14.6088	-17.0634	-24.2232	-17.257	-22.5113	-13.4842	-20.9653	-14.2183	-17.7137	-15.6003	-16.9712	-17.215	-16.0154	-18.3324	-16.7472	-15.5484	-15.3539	-17.0675	-14.7816	-14.5645	-21.5889	-14.465	-14.9649	-18.9153	-16.4776	-14.7122	-18.071	-17.941	-11.4045	-11.9725	-19.3877	-15.9544	-11.7115	-13.3329	-17.4386	-12.7842	-18.0332	-13.3293	-17.7599	-17.916	-18.1905	-19.2575	-20.8456	-20.0786	-10.1752	-17.8176	-18.364	-19.3191	-15.5385	-14.8643	-13.6308
Angel2	1	190925112	190946962	+	Angel2	ENSMUSG00000026634	angel homolog 2 [Source:MGI Symbol;Acc:MGI:1196310]	+	gene	Name match	0	3.03113e-14	6.18583e-13	-8.16451	-11.1437	-13.7957	-15.2889	-16.3343	-19.6831	-24.7187	-20.2523	-19.1555	-15.8844	-20.409	-17.2771	-17.6844	-21.3695	-11.5406	-19.9054	-16.5562	-17.7016	-18.4267	-16.5894	-14.25	-14.3032	-18.6044	-18.3398	-11.9538	-11.5087	-12.9571	-14.9302	-9.0454	-14.4067	-17.3106	-16.0654	-15.6696	-16.771	-18.4189	-18.3557	-14.8831	-14.3964	-15.6662	-18.9676	-15.6814	-14.7009	-14.6861	-17.655	-16.5177	-18.948	-16.1716	-8.69541	-16.6402	-15.4257	-11.8537	-14.7995	-12.9428	-15.972	-14.1811	-14.0436	-14.7851	-14.7419	-14.825	-12.1983	-16.625	-19.0308	-16.9077	-15.7255	-15.8671	-15.9866	-14.5487	-23.979	-13.985	-12.3154	-17.0411	-25.1973	-15.0129	-14.3864	-11.697	-13.157	-19.3044	-13.3883	-13.6777	-15.8665	-20.3064	-13.4509	-15.0264	-14.3917	-15.4421	-15.4789	-15.2094	-14.2495	-17.7577	-21.2123	-15.6704	-18.6067	-18.747	-12.3399	-18.0926	-13.1566	-19.9982	-14.435	-21.3102	-13.6238	-12.4947	-15.555	-22.1643	-14.464	-13.5371	-16.2101	-10.0004	-17.7731	-13.7605	-17.297	-18.8467	-22.1432	-17.7987	-13.6138	-18.5353	-17.334	-24.5845	-15.8782	-23.7878	-13.6509	-15.574	-14.9455	-14.9792	-7.98338	-7.98258	-10.1265	-15.6408	-13.9179	-14.0939	-5.69046	-17.5187	-13.161	-7.09833	-14.7362	-14.6283	-15.6389	-14.0762	-16.5724	-15.8712
Tatdn3	1	191045826	191062932	-	Tatdn3	ENSMUSG00000026632	TatD DNase domain containing 3 [Source:MGI Symbol;Acc:MGI:1916222]	-	gene	Name match	0	0.000865475	0.00426991	-6.65379	-12.9089	-19.0937	-17.2915	-10.875	-24.5694	-24.3656	-19.8992	-18.8024	-15.5312	-20.0559	-16.924	-11.5645	-21.0164	-15.3395	-19.5522	-16.2031	-17.3485	-18.0736	-16.2363	-13.8969	-13.95	-18.2513	-17.9867	-11.6006	-11.1556	-12.6039	-14.5771	-13.3037	-14.0536	-16.9575	-15.7123	-15.3165	-11.8064	-18.0658	-12.6807	-14.5299	-14.0433	-15.3131	-13.2531	-15.3283	-14.3478	-14.333	-12.1055	-16.1646	-18.5949	-15.8185	-13.8866	-12.5502	-11.2202	-15.112	-10.5939	-17.6485	-10.3794	-13.828	-17.0124	-14.432	-14.3888	-14.4719	-10.7197	-16.2718	-18.6776	-12.7022	-11.52	-15.514	-15.6335	-10.3431	-23.6259	-18.8714	-14.9847	-20.0099	-24.8442	-15.0558	-18.4332	-18.2772	-12.0724	-18.9513	-15.2369	-14.68	-18.8353	-17.6848	-10.3688	-14.7513	-20.5829	-15.5364	-15.4191	-15.2744	-17.3703	-12.1233	-15.4218	-14.1729	-15.4235	-18.0053	-10.4965	-14.4175	-11.4444	-14.2837	-19.0919	-16.3456	-16.5863	-14.5503	-17.367	-14.5717	-15.6959	-15.4143	-15.857	-12.1165	-13.8085	-18.0829	-16.9439	-18.4936	-21.7901	-12.4356	-18.6981	-19.3409	-17.7438	-16.4211	-22.8768	-19.4753	-18.3375	-24.1377	-16.3898	-16.172	-15.246	-20.6399	-16.1613	-15.5583	-7.10039	-23.7937	-19.2926	-16.003	-23.9046	-14.8979	-20.1523	-23.8556	-15.6962	-23.9927	-15.0181	-23.9085
Fam71a	1	191162584	191164817	-	Fam71a	ENSMUSG00000091017	family with sequence similarity 71, member A [Source:MGI Symbol;Acc:MGI:3588202]	-	gene	Name match	0	0.000943573	0.00461745	-6.07764	-15.372	-19.8937	-20.3893	-13.0443	-21.6325	-21.4287	-16.9623	-15.8655	-12.5944	-17.119	-13.9871	-14.3944	-18.0795	-12.4026	-16.6154	-13.2662	-14.4116	-15.1367	-13.2994	-10.96	-11.0132	-15.3144	-15.0498	-8.66376	-8.21869	-9.66706	-11.6402	-10.3668	-11.1167	-14.0206	-12.7754	-12.3796	-13.481	-15.1289	-15.0657	-11.5931	-11.1064	-12.3762	-15.6776	-12.3914	-11.4109	-11.3961	-14.365	-13.2278	-15.658	-12.8816	-10.9497	-13.3502	-12.1357	-12.1751	-11.5095	-14.7117	-12.682	-6.93173	-14.0755	-11.4951	-11.4519	-11.535	-12.5198	-13.335	-15.7408	-13.6177	-12.4355	-12.5771	-7.73721	-11.2587	-20.689	-15.9345	-13.3108	-17.073	-21.9073	-11.6119	-15.4963	-15.3403	-10.5505	-16.0144	-16.3589	-12.7431	-15.8984	-15.832	-15.0678	-11.8144	-17.646	-19.7959	-14.3947	-17.6352	-14.4334	-14.4677	-17.9223	-17.7803	-18.6386	-21.3903	-14.5943	-18.7619	-10.6897	-12.1639	-16.155	-13.6982	-14.2661	-12.771	-19.6265	-18.8743	-16.4959	-16.3299	-16.5316	-15.3977	-8.77648	-15.1461	-14.007	-15.5567	-18.8532	-14.5087	-11.1498	-16.9234	-20.0033	-21.2945	-19.9399	-20.4978	-19.8006	-14.4639	-21.1518	-13.2663	-20.774	-14.1423	-17.8937	-17.5987	-17.6453	-20.8568	-5.0352	-20.8401	-20.9677	-20.9427	-21.0678	-16.7667	-20.763	-8.3562	-20.8181	-20.9716
Atf3	1	191170296	191218039	-	Atf3	ENSMUSG00000026628	activating transcription factor 3 [Source:MGI Symbol;Acc:MGI:109384]	-	gene	Name match	0	1.69969e-29	1.71857e-27	-7.12971	-11.9165	-24.3114	-18.7007	-17.462	-21.9913	-25.8463	-21.3799	-20.2832	-12.0526	-17.2147	-14.3458	-14.9595	-17.7013	-11.4588	-21.033	-17.6838	-18.8292	-19.5543	-17.717	-10.1812	-15.4308	-15.6732	-19.4675	-13.0814	-12.6363	-14.0847	-16.0578	-14.7845	-15.5343	-13.6423	-17.193	-16.7972	-13.4986	-19.5465	-19.4834	-16.0107	-15.5241	-13.4719	-20.0953	-16.809	-15.8286	-15.8137	-15.3087	-14.4934	-15.0167	-13.5623	-15.3674	-17.7679	-12.2314	-16.5928	-11.5272	-19.1293	-13.1402	-15.3087	-18.4931	-15.9128	-15.8695	-15.9526	-16.9374	-12.1743	-20.1584	-18.0354	-16.8532	-16.9947	-17.1142	-11.6174	-25.1066	-16.8782	-14.8024	-16.2511	-26.3249	-12.5995	-19.914	-19.7579	-12.9681	-13.6076	-20.7765	-14.2767	-13.9545	-20.806	-19.4854	-13.7629	-15.1567	-15.7854	-16.0224	-15.8762	-18.851	-15.0328	-18.1879	-22.1979	-16.2749	-20.2636	-12.8599	-15.8279	-11.7203	-15.3591	-20.5726	-17.1159	-14.6599	-15.3866	-15.9852	-17.0738	-13.5521	-16.2735	-17.4753	-15.0783	-18.9007	-13.8267	-12.2726	-14.396	-17.8335	-13.7299	-20.1788	-12.9672	-16.6765	-25.7121	-15.2397	-9.97381	-12.6378	-7.38573	-14.191	-13.5144	-13.2835	-7.454	-7.02758	-6.36259	-11.5191	-14.1969	-6.30209	-14.7329	-7.71611	-14.4796	-14.2809	-14.0602	-9.18889	-10.7264	-6.94121	-15.3348
D730003I15Rik	1	191224454	191226140	+	D730003I15Rik	ENSMUSG00000073478	RIKEN cDNA D730003I15 gene [Source:MGI Symbol;Acc:MGI:1925971]	+	gene	Name match	0	0.00365699	0.0161946	-5.96665	-14.9668	-19.4886	-19.9841	-12.6392	-21.2274	-21.0235	-16.5571	-15.4604	-12.1892	-12.6549	-13.5819	-13.9892	-17.6744	-11.9974	-16.2102	-12.861	-10.0471	-14.7315	-12.8942	-10.5548	-10.608	-14.9093	-14.6447	-8.25859	-7.81352	-9.26189	-11.2351	-9.96167	-10.7115	-13.6154	-12.3703	-11.9744	-13.0758	-14.7237	-14.6606	-11.1879	-10.7013	-11.971	-15.2725	-11.9862	-11.0058	-10.9909	-13.9598	-12.8226	-15.2528	-12.4765	-10.5446	-12.9451	-11.7306	-11.77	-11.1043	-14.3065	-12.2768	-10.4859	-13.6704	-11.09	-11.0467	-11.1298	-12.1146	-12.9298	-15.3356	-13.2126	-12.0304	-12.1719	-12.2914	-10.8535	-20.2838	-15.5293	-13.3207	-16.6678	-21.5021	-16.1136	-15.0912	-14.9352	-10.3824	-15.6092	-15.9537	-12.5185	-15.4932	-20.2227	-14.6626	-17.3161	-17.2408	-14.6538	-13.5445	-14.1145	-14.0283	-14.0625	-17.5171	-17.3752	-18.2335	-20.9852	-14.1891	-18.3568	-10.1776	-16.3031	-15.7498	-17.615	-17.9198	-17.8032	-19.2213	-18.4691	-16.0908	-15.9247	-16.1264	-14.9925	-14.0779	-14.7409	-13.6018	-15.1515	-18.4481	-14.1035	-15.356	-18.2552	-19.5982	-20.8893	-19.5347	-3.62249	-19.3954	-20.7957	-20.7466	-20.5288	-20.3688	-13.8649	-20.8104	-20.6675	-20.5621	-20.4516	-20.7464	-20.435	-20.5625	-20.5376	-20.6627	-20.5135	-20.3578	-20.6507	-20.413	-16.6071
Nenf	1	191306789	191318194	-	Nenf	ENSMUSG00000037499	neuron derived neurotrophic factor [Source:MGI Symbol;Acc:MGI:1913458]	-	gene	Name match	0	4.00287e-11	5.53911e-10	-4.06808	-11.9282	-22.2458	-22.7414	-15.3964	-7.4303	-23.7808	-19.3144	-18.2176	-7.31871	-15.1491	-8.45249	-11.7871	-20.4316	-9.7447	-18.9675	-15.6183	-16.7637	-17.4888	-15.6515	-8.35272	-13.3652	-17.6665	-17.4019	-11.0159	-10.5708	-12.0192	-13.9923	-12.7189	-13.4688	-16.3727	-10.1175	-14.7317	-11.8737	-17.481	-17.4178	-13.9452	-13.4585	-14.7283	-18.0297	-14.7435	-13.763	-13.7482	-16.7171	-10.5699	-18.0101	-15.2337	-13.3018	-15.7023	-14.4878	-14.5272	-13.8616	-17.0637	-15.034	-9.76925	-16.4276	-13.8472	-13.804	-13.8871	-14.8719	-11.9501	-18.0928	-11.4255	-14.7876	-8.75484	-15.0487	-13.6108	-23.0411	-18.2866	-13.9187	-13.4657	-19.3	-12.5691	-13.5265	-12.1141	-10.3545	-18.3665	-12.701	-14.568	-14.7765	-14.2392	-11.1181	-14.3067	-19.9981	-15.996	-13.0032	-16.9674	-16.7855	-16.8198	-20.2744	-20.1324	-16.8387	-18.9466	-16.9464	-21.114	-12.2187	-19.0603	-18.5071	-14.9349	-14.6425	-15.6011	-16.0192	-14.5986	-14.6086	-13.2445	-13.8737	-11.2227	-16.8352	-11.3238	-16.3591	-13.1718	-21.2053	-10.8019	-18.1133	-17.482	-16.2261	-7.11318	-6.17813	-6.6723	-5.21973	-15.07	-8.93483	-16.7078	-13.6703	-12.1004	-13.5733	-15.0201	-16.4808	-17.2495	-15.2589	-13.1095	-12.5494	-13.1094	-23.4199	-10.1568	-15.9078	-15.7168	-16.304	-15.3903
Tmem206	1	191325912	191350914	+	Tmem206	ENSMUSG00000026627	transmembrane protein 206 [Source:MGI Symbol;Acc:MGI:1914200]	+	gene	Name match	0	2.65037e-05	0.000163766	-8.33251	-11.2865	-23.3781	-17.5318	-10.9505	-21.2645	-19.5131	-20.4467	-13.8404	-16.0788	-12.8003	-17.4715	-10.0974	-14.293	-10.4496	-14.7383	-16.7506	-17.896	-13.4247	-11.4224	-14.4444	-14.4976	-11.8524	-18.5342	-12.1482	-11.7031	-13.1515	-9.76317	-13.8512	-14.6011	-17.505	-10.8599	-10.4641	-10.006	-12.0862	-13.4439	-15.0775	-14.5908	-10.4607	-19.162	-15.8758	-14.8953	-9.68412	-12.5274	-16.7122	-19.1424	-9.94726	-8.01534	-10.5127	-15.6201	-10.3376	-9.63245	-18.1961	-9.72895	-9.01404	-17.5599	-14.9795	-14.9363	-8.3596	-10.6042	-9.83446	-19.2252	-17.1021	-15.9199	-9.16805	-16.181	-9.50361	-18.812	-13.0575	-12.7078	-12.7907	-18.8303	-13.3755	-14.2438	-12.9448	-10.8078	-10.5753	-13.5827	-13.9227	-11.8557	-16.1921	-11.7563	-12.7005	-12.945	-12.2335	-13.506	-13.9123	-12.3735	-10.2151	-13.6254	-12.2989	-12.8625	-16.0293	-9.04401	-12.8873	-8.52142	-11.9011	-14.1654	-12.2572	-12.4925	-12.9372	-13.058	-12.9282	-11.1595	-12.0184	-11.7925	-10.8783	-10.0407	-11.8935	-10.0448	-10.4839	-15.7099	-10.8298	-12.6673	-15.4003	-14.6044	-24.7789	-23.4243	-20.5082	-15.4256	-7.06537	-16.3549	-15.7546	-6.25835	-18.3196	-18.3983	-19.0127	-20.2122	-24.3412	-17.7026	-19.0026	-15.5893	-16.3093	-18.3559	-17.2398	-24.2474	-17.9959	-16.6036	-16.6175
Ppp2r5a	1	191351975	191403272	-	Ppp2r5a	ENSMUSG00000026626	protein phosphatase 2, regulatory subunit B', alpha [Source:MGI Symbol;Acc:MGI:2388479]	-	gene	Name match	0	8.02813e-09	8.10306e-08	-4.19268	-12.2574	-17.2295	-17.7698	-13.6062	-8.99735	-25.9499	-16.8079	-20.3867	-17.1156	-14.0703	-13.549	-13.8094	-18.0564	-13.1868	-21.1366	-17.7874	-18.9328	-19.6579	-17.8206	-15.4812	-15.5344	-19.8356	-19.571	-13.185	-12.7399	-14.1883	-10.8395	-14.888	-15.6379	-13.6349	-7.91101	-16.9008	-11.311	-15.9131	-14.3475	-11.0554	-15.6276	-10.4416	-20.1988	-11.8064	-15.9321	-15.9173	-15.0337	-12.2394	-20.1792	-17.4028	-15.4709	-14.019	-16.6569	-16.6963	-16.0307	-15.3804	-11.6936	-10.2603	-13.8598	-16.0163	-15.9731	-12.3192	-17.041	-17.8562	-20.262	-18.1389	-16.9567	-12.9463	-11.7804	-10.4986	-25.2102	-16.9818	-17.6304	-14.3442	-21.3223	-11.8546	-13.6561	-13.6872	-11.2706	-12.8758	-15.5581	-15.3294	-11.7362	-21.0901	-13.1332	-15.245	-16.0152	-14.7494	-15.6123	-15.982	-13.6327	-12.4106	-22.4435	-18.3422	-15.0078	-18.3501	-14.6415	-16.5613	-10.1008	-15.4627	-15.0979	-14.1273	-13.9697	-14.5387	-15.5948	-17.5996	-13.9948	-13.0337	-13.0553	-15.2433	-19.0043	-11.0035	-18.5282	-13.9951	-23.3744	-12.688	-14.2235	-11.59	-15.3641	-11.9309	-7.05945	-14.6759	-14.7414	-9.03179	-12.5606	-15.7014	-16.5322	-16.303	-13.0093	-9.37735	-12.7771	-14.1372	-16.626	-16.7499	-7.67862	-17.7962	-15.4916	-7.15946	-13.53	-14.4124	-17.1873	-16.3578
Ints7	1	191575636	191623688	+	Ints7	ENSMUSG00000037461	integrator complex subunit 7 [Source:MGI Symbol;Acc:MGI:1924315]	+	gene	Name match	0	1.78874e-09	1.96673e-08	-8.52146	-12.9887	-15.9303	-24.8162	-17.4713	-26.0595	-25.8556	-21.3892	-20.2925	-13.0619	-21.5459	-18.414	-18.8213	-13.9751	-16.8295	-21.0423	-17.6931	-18.8386	-19.5636	-17.7263	-15.3869	-15.4401	-19.7414	-19.4768	-13.0907	-12.6456	-14.094	-16.0672	-10.3938	-15.5436	-18.4475	-17.2024	-16.8065	-17.9079	-19.5558	-19.4927	-16.02	-15.5334	-16.8031	-20.1046	-16.8183	-15.8379	-15.823	-18.7919	-17.6547	-20.0849	-13.5716	-10.9767	-17.7772	-16.5627	-16.6021	-15.9364	-14.8166	-17.1089	-15.318	-18.5025	-15.9221	-15.8788	-15.9619	-16.9467	-17.7619	-20.1677	-18.0447	-16.8625	-17.004	-17.1235	-11.6267	-20.5716	-20.3614	-14.8798	-21.4999	-21.1822	-14.318	-19.9233	-16.1558	-13.0793	-15.897	-14.0339	-17.734	-15.4184	-18.1613	-14.8833	-16.6387	-15.6172	-17.9623	-16.0981	-16.9282	-18.8604	-18.8946	-17.8049	-22.2072	-23.0656	-25.8173	-19.0212	-23.1889	-18.9691	-21.1352	-20.5819	-15.2839	-14.9926	-16.2165	-17.0188	-17.1048	-20.9229	-15.8499	-15.1341	-14.4632	-11.3486	-19.573	-18.4339	-13.9247	-17.4557	-14.6961	-20.1881	-22.4499	-18.149	-25.7214	-17.3322	-17.5248	-13.04	-17.3725	-16.5289	-17.1215	-9.73895	-18.3434	-16.6388	-16.2417	-17.4806	-16.8649	-17.7612	-8.13932	-17.6804	-16.6365	-25.4948	-15.8099	-25.1899	-8.63778	-16.9131	-9.63579
Lpgat1	1	191717834	191784255	+	Lpgat1	ENSMUSG00000026623	lysophosphatidylglycerol acyltransferase 1 [Source:MGI Symbol;Acc:MGI:2446186]	+	gene	Name match	0	4.125e-11	5.68821e-10	-8.43569	-11.7259	-24.7877	-15.0071	-17.9383	-22.2046	-21.0007	-21.8562	-20.7595	-17.4883	-22.0129	-18.8811	-19.2883	-22.9735	-17.2966	-21.5093	-13.054	-19.3056	-20.0307	-18.1934	-15.8539	-15.9071	-20.2084	-14.7918	-13.5577	-13.1127	-14.561	-11.0968	-15.2608	-16.0107	-18.9145	-17.6694	-17.2736	-18.3749	-14.7415	-19.9597	-16.487	-16.0004	-17.2701	-20.5716	-13.4329	-16.3049	-16.2901	-19.2589	-18.1217	-20.5519	-17.7756	-15.8437	-13.4483	-17.0297	-10.5952	-16.4035	-19.6056	-17.5759	-15.7851	-18.9695	-16.3891	-16.3459	-16.429	-17.4137	-18.2289	-20.6347	-18.5117	-17.3295	-13.5117	-17.5905	-16.1526	-25.583	-17.217	-15.6563	-14.645	-21.7913	-13.0562	-14.1508	-15.1281	-13.656	-13.39	-14.4715	-14.9966	-16.6403	-19.0844	-19.9617	-15.4632	-15.7441	-16.5155	-15.4345	-16.6089	-19.3274	-14.4023	-22.8163	-17.7149	-19.5732	-26.2843	-19.4882	-18.182	-13.7923	-16.2803	-16.0389	-16.5527	-15.0446	-16.4909	-17.8927	-23.7682	-15.8456	-15.0945	-15.5186	-14.8917	-14.5812	-14.6401	-12.5992	-15.3444	-19.2029	-15.9287	-16.5031	-19.2896	-17.5165	-26.1884	-14.7364	-10.3205	-16.0073	-9.69665	-11.521	-10.7972	-17.1151	-19.0861	-9.35317	-17.9137	-21.1243	-25.7508	-11.9966	-17.3873	-17.7439	-19.8518	-21.3504	-19.4318	-16.7171	-8.96963	-19.0523	-19.0131
Gm26879	1	192092355	192099628	+	Gm26879	ENSMUSG00000097089	predicted gene, 26879 [Source:MGI Symbol;Acc:MGI:5477373]	+	gene	Name match	0	1.57057e-10	1.99708e-09	-8.13142	-12.3381	-21.5969	-22.0924	-10.2031	-23.3357	-23.1318	-18.6654	-17.5687	-14.2975	-18.8221	-15.6902	-16.0975	-19.7826	-14.1057	-18.3185	-14.9693	-16.1147	-16.8398	-15.0025	-12.6631	-12.7163	-17.0176	-16.753	-10.3669	-9.92181	-11.3702	-13.3433	-12.07	-12.8198	-15.7237	-14.4786	-14.0827	-15.1841	-16.832	-16.7689	-13.2962	-12.8096	-14.0793	-17.3808	-14.0945	-13.1141	-13.0992	-16.0681	-14.9309	-17.3611	-14.5848	-12.6529	-15.0534	-13.8389	-13.8783	-13.2126	-16.4148	-14.3851	-12.5942	-15.7787	-13.1983	-13.155	-13.2381	-14.2229	-15.0381	-17.4439	-15.3209	-14.1387	-14.2802	-14.3997	-12.9618	-22.3921	-17.6376	-19.4879	-14.1647	-23.6104	-13.6776	-17.1995	-11.5339	-14.298	-17.7175	-18.062	-19.6857	-17.6015	-22.331	-16.7709	-19.4244	-14.8752	-15.8235	-15.2445	-16.5309	-16.1366	-16.1708	-19.6254	-19.4834	-20.3418	-23.0935	-16.2974	-20.4651	-16.2453	-18.4114	-17.8581	-19.7233	-16.4167	-19.9115	-21.3296	-20.5774	-18.1991	-18.033	-18.2347	-17.1008	-16.1862	-16.8492	-15.7101	-17.2598	-20.5564	-16.2118	-17.4643	-18.248	-21.7064	-22.9976	-21.643	-22.2009	-17.7667	-14.4121	-8.18463	-22.6371	-14.243	-7.97071	-7.35105	-16.0238	-18.711	-16.2994	-10.1476	-6.00437	-17.8184	-14.0222	-16.4095	-6.63769	-22.4661	-6.01868	-22.5213	-22.6747
Rcor3	1	192098546	192138062	-	Rcor3	ENSMUSG00000037395	REST corepressor 3 [Source:MGI Symbol;Acc:MGI:2441920]	-	gene	Name match	0	1.08281e-14	2.33001e-13	-8.65389	-12.0338	-17.3319	-19.8585	-8.94964	-25.7773	-25.5735	-21.107	-20.0103	-12.6802	-21.2637	-18.1319	-18.5391	-22.2243	-10.1286	-20.7601	-17.411	-18.5564	-19.2815	-17.4442	-15.1048	-15.1579	-19.4592	-19.1946	-12.8085	-12.3635	-13.8118	-15.785	-14.5116	-15.2615	-18.1654	-12.6807	-16.5244	-17.6257	-19.2736	-19.2105	-10.2639	-15.2512	-16.521	-19.8224	-16.5362	-15.5557	-15.5409	-18.5097	-17.3725	-15.5633	-17.0264	-15.0945	-13.2556	-16.2805	-16.3199	-15.6543	-18.8564	-16.8267	-15.0359	-18.2203	-15.6399	-15.5967	-15.6798	-16.6645	-17.4797	-19.8855	-17.7625	-16.5803	-16.7219	-16.8413	-15.4035	-20.0968	-16.1199	-15.3181	-13.4511	-19.6713	-12.9341	-14.7342	-12.6892	-13.2319	-20.1592	-14.6237	-14.7659	-20.0432	-18.5982	-19.2126	-14.8561	-12.8059	-17.0608	-16.4428	-15.9957	-18.5782	-18.6124	-16.6672	-18.1881	-22.7834	-20.5251	-13.1608	-22.9067	-18.6869	-20.853	-20.2997	-18.1061	-15.2093	-16.3432	-15.2099	-18.0597	-16.3188	-14.1132	-15.717	-12.9475	-12.1539	-19.2908	-18.1518	-15.462	-19.5241	-12.6685	-19.906	-17.713	-15.734	-25.4392	-18.0747	-20.0311	-14.4602	-16.5106	-10.6018	-17.0813	-15.2709	-10.3606	-9.79056	-16.2742	-15.7026	-18.741	-11.0961	-8.44568	-21.501	-16.0346	-16.8708	-9.07878	-8.21001	-7.81814	-16.7556	-20.8769
Sertad4	1	192844488	192855756	-	Sertad4	ENSMUSG00000016262	SERTA domain containing 4 [Source:MGI Symbol;Acc:MGI:2443496]	-	gene	Name match	0	6.45681e-20	2.58789e-18	-5.98652	-12.0952	-22.2284	-22.7239	-15.379	-23.9672	-23.7633	-19.2969	-18.2002	-14.929	-19.4536	-16.3218	-16.729	-13.6772	-14.7373	-18.95	-15.6009	-16.7463	-17.4714	-15.6341	-13.2946	-13.3478	-17.6491	-11.7731	-10.9984	-10.5533	-12.0017	-13.9749	-12.7015	-13.4514	-16.3552	-15.1101	-10.3143	-15.8156	-17.4635	-17.4004	-8.56626	-13.4411	-14.7108	-18.0123	-14.726	-13.7456	-13.7308	-16.6996	-15.5624	-17.9926	-15.2163	-13.2844	-15.6849	-14.4704	-14.5098	-13.8442	-17.0463	-15.0166	-13.2257	-16.4102	-13.8298	-13.7866	-13.8697	-14.8544	-15.6696	-18.0754	-15.9524	-14.7702	-14.9118	-15.0312	-13.5933	-23.0237	-18.2692	-14.923	-19.4076	-24.242	-14.0576	-17.831	-12.7681	-12.0967	-18.3491	-13.3321	-13.4104	-13.9936	-22.9625	-13.6655	-13.461	-13.7843	-14.9673	-14.1344	-14.632	-16.7681	-16.8023	-14.0826	-13.8969	-20.9733	-23.725	-16.9289	-21.0966	-16.8768	-13.247	-18.4896	-11.7475	-20.6597	-16.3911	-17.7217	-17.15	-18.8306	-14.425	-18.8662	-17.7323	-12.1422	-11.8693	-11.9417	-17.8913	-21.1879	-16.8433	-18.0958	-24.317	-18.186	-6.94507	-22.2746	-22.8324	-12.4402	-14.6387	-12.6665	-4.99916	-4.39367	-9.57368	-13.4239	-8.53644	-12.7651	-12.4137	-9.87468	-5.49172	-13.5958	-4.80129	-14.0731	-12.9152	-15.4945	-13.4936	-13.6676	-14.2176
A130010J15Rik	1	193168046	193177832	+	A130010J15Rik	ENSMUSG00000079144	RIKEN cDNA A130010J15 gene [Source:MGI Symbol;Acc:MGI:2441776]	+	gene	Name match	0	0.000858809	0.00424172	-5.13932	-13.1813	-22.025	-22.5205	-10.5	-23.7638	-23.5599	-19.0935	-17.9968	-14.7256	-19.2502	-16.1183	-16.5256	-20.2108	-14.5338	-18.7466	-15.3974	-16.5429	-17.2679	-15.4307	-13.0912	-13.1444	-17.4457	-17.1811	-10.795	-10.3499	-11.7983	-13.7715	-12.4981	-13.2479	-16.1518	-14.9067	-14.5108	-15.6122	-17.2601	-17.197	-13.7243	-13.2377	-14.5074	-17.8089	-14.5226	-13.5422	-13.5274	-16.4962	-15.359	-13.5498	-15.0129	-13.081	-15.4815	-14.267	-14.3064	-13.6407	-16.8429	-14.8132	-13.0223	-16.2068	-13.6264	-13.5831	-13.6662	-14.651	-15.4662	-17.872	-15.749	-14.5668	-14.7084	-14.8278	-13.3899	-22.8202	-12.8263	-15.5161	-15.0522	-24.0385	-18.65	-17.6276	-17.4716	-17.8781	-18.1456	-18.4901	-15.1039	-18.0296	-22.7591	-17.199	-14.7463	-19.7772	-21.9272	-15.8739	-17.7269	-16.5647	-16.5989	-16.7316	-19.9116	-20.7699	-23.5216	-16.7255	-16.7412	-16.6734	-18.8395	-18.2862	-20.1514	-20.4563	-20.3396	-21.7577	-21.0055	-18.6272	-18.4611	-18.6628	-17.5289	-16.6143	-17.2773	-16.1382	-17.6879	-20.9845	-11.844	-17.8924	-24.1136	-22.1346	-23.4257	-22.0711	-22.629	-14.1288	-23.3321	-14.0436	-13.5557	-16.0528	-16.8164	-16.8729	-23.2039	-23.0985	-22.988	-15.3759	-22.9714	-23.0989	-18.674	-23.1991	-23.0499	-19.7423	-19.2277	-22.9494	-7.57431
Hsd11b1	1	193221634	193264075	-	Hsd11b1	ENSMUSG00000016194	hydroxysteroid 11-beta dehydrogenase 1 [Source:MGI Symbol;Acc:MGI:103562]	-	gene	Name match	0	1.66755e-43	5.66069e-41	-11.2508	-11.537	-24.1415	-17.9932	-17.2921	-25.8803	-25.6765	-21.2101	-20.1133	-16.8421	-21.3668	-18.2349	-13.9666	-13.961	-16.6504	-20.8632	-17.514	-18.6594	-19.3845	-17.5472	-15.2078	-15.2609	-19.5622	-19.2976	-12.9116	-12.4665	-13.9148	-15.888	-14.6146	-15.3645	-18.2684	-17.0232	-16.6274	-17.7287	-19.3767	-19.3135	-15.8409	-15.3542	-16.624	-19.9254	-16.6392	-15.6587	-15.6439	-18.6128	-13.3235	-19.9058	-17.1294	-15.1975	-17.598	-16.3835	-16.4229	-15.7573	-18.9594	-16.9297	-15.1389	-18.3233	-15.7429	-15.6997	-15.7828	-16.7676	-17.5827	-19.9885	-17.8655	-16.6833	-16.8249	-16.9444	-15.5065	-24.9368	-14.3024	-14.3107	-17.3614	-20.7552	-13.5061	-14.4222	-13.6812	-19.9947	-16.3028	-12.6998	-15.378	-20.1462	-24.8756	-13.2809	-15.8398	-14.4199	-16.8473	-16.2566	-16.4308	-18.6812	-13.3935	-22.1701	-18.8761	-17.7802	-21.7857	-14.69	-23.0097	-14.1144	-20.956	-20.4028	-15.9065	-16.4666	-16.9119	-16.8894	-17.3851	-15.9479	-20.5776	-15.5399	-13.7386	-14.5789	-19.3939	-18.2548	-19.8045	-16.8616	-18.7565	-20.009	-22.7562	-13.8218	-25.5423	-7.96572	-7.06491	-12.6064	-14.827	-7.55397	-14.2575	-6.6507	-7.41101	-14.9727	-7.97137	-7.58296	-7.22235	-15.2773	-9.06204	-7.76476	-10.2443	-7.56345	-14.1159	-6.92749	-14.3171	-14.5741	-14.8446
G0s2	1	193272161	193273217	-	G0s2	ENSMUSG00000009633	G0/G1 switch gene 2 [Source:MGI Symbol;Acc:MGI:1316737]	-	gene	Name match	0	3.44192e-34	5.32615e-32	-9.93712	-14.2923	-18.8141	-19.3096	-11.9647	-20.5529	-20.349	-15.8826	-14.7859	-11.5147	-16.0393	-12.9075	-13.3147	-16.9999	-11.3229	-15.5357	-12.1865	-13.332	-14.0571	-12.2198	-9.88034	-9.9335	-14.2348	-13.9702	-7.58411	-7.13904	-8.5874	-10.5606	-9.28718	-10.037	-12.9409	-11.6958	-11.2999	-12.4013	-14.0492	-13.9861	-10.5134	-10.0268	-11.2965	-14.598	-11.3117	-10.3313	-10.3165	-13.2853	-12.1481	-14.5783	-11.802	-9.87008	-12.2706	-11.0561	-11.0955	-10.4298	-13.632	-11.6023	-9.81144	-12.9959	-10.4155	-10.3722	-10.4553	-11.4401	-12.2553	-14.6611	-12.5381	-11.3559	-11.4975	-11.6169	-10.179	-19.6094	-14.8549	-16.7051	-15.9933	-20.8276	-15.4391	-14.4167	-14.2607	-14.6673	-14.9348	-15.2792	-16.903	-14.8187	-19.5482	-13.9881	-16.6416	-16.5664	-15.3943	-20.3619	-15.4035	-13.3538	-13.388	-16.8427	-16.7007	-17.559	-20.3107	-13.5146	-17.6823	-13.4625	-15.6286	-15.0753	-16.9405	-17.2454	-12.4532	-18.5468	-17.7946	-15.4163	-15.2502	-15.4519	-14.318	-13.4034	-8.24198	-12.9274	-14.477	-17.7736	-13.429	-14.6815	-20.9027	-18.9237	-20.2148	-2.02846	-2.35957	-6.64896	-7.64615	-10.7303	-10.1807	-8.56864	-3.36709	-5.08994	-6.95281	-9.38246	-13.1174	-10.8088	-2.91713	-3.05283	-6.36332	-3.43363	-6.18693	-2.87273	-2.71092	-9.82659	-5.23079
Plxna2	1	194618218	194816869	+	Plxna2	ENSMUSG00000026640	plexin A2 [Source:MGI Symbol;Acc:MGI:107684]	+	gene	Name match	0	0.000225769	0.00122733	-5.48485	-12.056	-16.7164	-15.77	-11.6526	-28.107	-19.8685	-17.6123	-22.34	-14.3933	-16.7976	-14.0616	-20.8688	-18.4713	-14.0246	-23.0898	-14.8882	-20.8861	-15.8445	-19.7739	-11.823	-17.4876	-17.389	-17.0504	-15.1382	-14.6932	-10.5972	-18.1147	-12.0454	-11.7953	-14.5882	-19.2499	-14.8947	-12.8727	-21.6033	-15.0844	-14.2151	-12.4289	-14.6112	-22.1521	-18.8658	-11.711	-10.9907	-20.8394	-15.2283	-22.1325	-13.9947	-17.4242	-19.8247	-14.0659	-15.1757	-13.0771	-21.1861	-19.1564	-17.3656	-20.55	-17.9696	-13.4524	-12.7282	-18.9942	-19.8094	-22.2152	-14.6548	-12.8273	-13.5073	-19.171	-11.8263	-27.1635	-18.1695	-14.3144	-18.1101	-28.3818	-14.1305	-21.9708	-16.8048	-16.784	-16.6645	-15.1422	-14.3093	-22.3729	-19.3356	-14.9473	-15.3295	-15.1904	-18.0309	-16.4949	-16.4146	-13.4521	-12.4414	-16.6902	-19.7809	-17.2746	-18.3954	-13.0587	-17.5298	-12.9577	-16.3303	-14.5002	-16.706	-15.7406	-16.4381	-17.9321	-16.6155	-14.1284	-15.8068	-16.5873	-13.6867	-12.1051	-14.5378	-15.1596	-15.2792	-20.5319	-16.6612	-16.2257	-16.7283	-12.8987	-14.9796	-20.8029	-10.9374	-18.3951	-18.6015	-17.8725	-10.372	-11.5157	-18.8592	-10.1925	-19.1711	-19.1198	-18.3306	-18.3041	-11.7576	-19.1764	-18.6579	-18.2976	-18.2022	-20.5005	-19.034	-19.6649	-18.9409
Cd34	1	194938819	194961279	+	Cd34	ENSMUSG00000016494	CD34 antigen [Source:MGI Symbol;Acc:MGI:88329]	+	gene	Name match	0	1.12174e-41	3.47165e-39	-7.46964	-12.8493	-14.8331	-23.719	-12.5216	-24.9623	-24.7584	-20.292	-19.1953	-15.9241	-20.4487	-17.3168	-17.7241	-21.4093	-15.7323	-19.9451	-16.5959	-17.7413	-18.4664	-16.6291	-14.2897	-14.3429	-18.6442	-18.3796	-11.9935	-11.5484	-12.9968	-14.9699	-13.6966	-14.4464	-17.3503	-16.1052	-15.7093	-16.8107	-18.4586	-18.3955	-14.9228	-14.4362	-15.7059	-19.0074	-15.7211	-14.7407	-14.7258	-17.6947	-12.4055	-18.9877	-16.2114	-14.2795	-16.68	-15.4655	-15.5049	-14.8392	-18.0414	-16.0117	-14.2208	-17.4053	-14.8249	-14.7816	-14.8647	-15.8495	-16.6647	-19.0705	-16.9475	-15.7653	-15.9068	-16.0263	-14.5884	-24.0187	-19.2642	-15.1045	-20.4027	-25.237	-19.8485	-18.8261	-18.67	-13.2808	-19.3441	-13.8361	-21.3123	-14.2181	-19.6356	-18.3975	-15.8546	-20.9757	-19.8037	-17.8778	-18.1348	-17.7632	-17.7974	-21.252	-21.11	-21.9684	-24.7201	-17.924	-22.0917	-17.8719	-20.038	-15.0108	-21.3499	-21.6547	-21.5381	-17.3448	-22.204	-19.8257	-19.6596	-14.4239	-18.7274	-17.8128	-18.4758	-17.3367	-18.8864	-22.183	-17.8384	-19.0909	-20.4596	-23.333	-6.06621	-4.82379	-4.72969	-4.77749	-5.20687	-4.80525	-5.00459	-5.01039	-7.7105	-5.98035	-6.01616	-5.47193	-8.35598	-11.8126	-5.65606	-4.41534	-5.54528	-5.43036	-4.78423	-6.1399	-5.81348	-4.92035	-4.94838
Gm16897	1	194955759	194976960	-	Gm16897	ENSMUSG00000097325	predicted gene, 16897 [Source:MGI Symbol;Acc:MGI:4439821]	-	gene	Name match	0	2.96958e-38	6.79774e-36	-6.09257	-12.2767	-23.1402	-23.6358	-12.4384	-24.879	-24.6752	-20.2088	-19.112	-15.8409	-20.3655	-17.2336	-11.6815	-21.326	-15.6491	-19.8619	-16.5127	-17.6581	-18.3832	-16.5459	-14.2065	-14.2597	-18.5609	-18.2963	-11.9103	-11.4652	-12.9136	-14.8867	-13.6133	-14.3632	-17.2671	-11.4776	-15.6261	-16.7275	-18.3754	-18.3122	-14.8396	-14.3529	-15.6227	-18.9241	-15.6379	-14.6574	-14.6426	-17.6115	-16.4743	-18.9045	-16.1281	-14.1962	-16.5967	-15.3822	-15.4216	-14.756	-17.9581	-15.9285	-14.1376	-17.322	-14.7416	-14.6984	-14.7815	-15.7663	-16.5815	-18.9873	-16.8642	-15.682	-15.8236	-15.9431	-14.5052	-23.9355	-19.181	-15.8792	-20.3195	-25.1538	-19.7653	-13.8904	-18.5868	-13.556	-19.2609	-13.2635	-14.4047	-19.1449	-23.8743	-18.3143	-16.2922	-15.1555	-23.0424	-17.6292	-15.7297	-17.6799	-17.7142	-21.1688	-21.0268	-21.8851	-24.6368	-17.8408	-22.0084	-14.1772	-19.9547	-14.2953	-16.8667	-15.9601	-15.2368	-22.873	-22.1208	-19.7424	-19.5764	-15.6261	-18.6442	-17.7296	-18.3926	-17.2535	-18.8032	-22.0997	-17.7552	-19.0077	-20.6845	-18.7055	-6.20925	-5.11134	-4.75033	-4.70963	-5.46248	-5.08064	-5.29714	-5.22429	-10.6875	-6.2582	-6.46287	-5.7679	-8.30978	-12.4945	-6.18003	-4.72727	-5.91824	-5.76564	-5.09217	-6.08379	-6.07942	-5.22795	-5.24658
Cr1l	1	195097382	195131586	-	Cr1l	ENSMUSG00000016481	complement component (3b/4b) receptor 1-like [Source:MGI Symbol;Acc:MGI:88513]	-	gene	Name match	0	4.76313e-08	4.34233e-07	-3.70554	-11.2617	-19.2859	-20.7143	-16.9808	-25.569	-25.3652	-20.8988	-8.2433	-16.5309	-21.0555	-17.9236	-18.3309	-22.016	-16.3391	-20.5519	-17.2027	-18.3481	-19.0732	-17.2359	-14.8965	-14.9497	-19.2509	-7.12915	-12.6003	-12.1552	-13.6036	-15.5767	-14.3033	-15.0532	-17.9571	-16.7119	-16.3161	-17.4175	-19.0654	-19.0023	-15.5296	-10.8909	-16.3127	-19.6142	-16.3279	-15.3475	-15.3326	-18.3015	-17.1643	-19.5945	-16.8182	-14.8862	-17.2867	-16.0722	-16.1116	-15.446	-18.6482	-16.6185	-14.8276	-18.012	-15.4316	-15.3884	-15.4715	-16.4563	-17.2715	-19.6773	-13.4022	-16.372	-16.5136	-16.6331	-15.1952	-24.6255	-19.871	-14.8144	-16.6876	-25.8438	-16.4959	-14.7573	-19.2768	-19.6834	-19.9509	-20.2954	-21.9191	-19.8349	-17.1835	-19.0043	-16.5989	-21.5825	-23.7324	-20.5256	-19.1269	-18.3699	-5.18456	-21.8588	-21.7168	-22.5751	-25.3268	-10.5522	-22.6984	-11.4198	-12.7993	-15.9395	-21.9567	-14.6749	-22.1449	-23.563	-22.8108	-20.4325	-20.2664	-14.1462	-15.7228	-18.4196	-19.0826	-13.3321	-19.4932	-22.7898	-18.4452	-19.6977	-17.3874	-16.5024	-25.231	-12.1703	-7.08927	-15.3043	-12.3278	-14.749	-11.9628	-5.97276	-10.3325	-7.95607	-15.0132	-15.4756	-16.3605	-17.3969	-8.9272	-7.68045	-7.51222	-14.6441	-15.404	-17.3478	-16.2146	-15.8987	-17.2723
Cr2	1	195136811	195176716	-	Cr2	ENSMUSG00000026616	complement receptor 2 [Source:MGI Symbol;Acc:MGI:88489]	-	gene	Name match	0	0.00175706	0.00819064	-6.41427	-13.3345	-24.0527	-24.5482	-17.2032	-25.7914	-19.912	-21.1212	-20.0244	-16.7533	-21.2779	-18.146	-13.6464	-22.2384	-16.5615	-20.7743	-17.4251	-18.5705	-19.2956	-17.4583	-15.1189	-15.1721	-19.4733	-19.2087	-12.8227	-12.3776	-13.826	-15.7991	-14.5257	-15.2756	-18.1795	-16.9343	-16.5385	-17.6399	-19.2878	-19.2246	-15.752	-15.2653	-16.5351	-19.8366	-16.5503	-15.5699	-15.555	-18.5239	-17.3867	-19.8169	-17.0406	-15.1086	-17.5091	-16.2946	-16.334	-15.6684	-18.8706	-16.8409	-15.05	-18.2344	-15.654	-15.6108	-15.6939	-16.6787	-17.4939	-19.8997	-17.7766	-16.5944	-16.736	-16.8555	-15.4176	-24.8479	-20.0934	-14.4079	-16.325	-26.0662	-14.3558	-19.6553	-15.0993	-19.9058	-20.1733	-20.5178	-22.1415	-20.0573	-24.7867	-14.3198	-15.5989	-16.6987	-18.1024	-17.3399	-17.106	-14.3529	-13.5204	-22.0812	-21.9392	-22.7975	-25.5492	-18.7532	-22.9208	-18.7011	-17.2557	-15.4614	-22.1791	-14.2498	-17.2611	-23.7854	-16.1263	-15.859	-20.4888	-20.6905	-19.5566	-18.642	-19.305	-18.1659	-19.7156	-23.0122	-18.6676	-13.9352	-26.1412	-24.1622	-25.4534	-24.0988	-20.0452	-19.1071	-25.3598	-18.4863	-17.9751	-20.533	-20.862	-17.5643	-20.3247	-18.8449	-25.0157	-18.6666	-18.0141	-17.3972	-20.6277	-18.1322	-17.6402	-24.9219	-8.84278	-16.9242	-18.891
Fam171a1	2	3114224	3227806	+	Fam171a1	ENSMUSG00000050530	family with sequence similarity 171, member A1 [Source:MGI Symbol;Acc:MGI:2442917]	+	gene	Name match	0	7.74227e-05	0.00044813	-6.60494	-12.5173	-16.9059	-16.3856	-8.67461	-27.3005	-21.6967	-22.6302	-17.1336	-12.1103	-17.5057	-19.6551	-20.0623	-23.7475	-13.9186	-14.9415	-18.9342	-20.0796	-16.4048	-18.9674	-11.228	-11.2437	-20.9824	-15.9809	-14.3317	-13.8867	-15.335	-17.3082	-16.0348	-16.7847	-19.6886	-12.0626	-18.0476	-19.1489	-20.7968	-20.7337	-17.261	-16.7744	-12.4003	-21.3456	-18.0594	-17.0789	-17.0641	-20.0329	-18.8957	-21.326	-18.5496	-10.2759	-19.0182	-12.4038	-17.8431	-17.1775	-20.3796	-18.3499	-16.5591	-19.7435	-17.1631	-10.8593	-12.803	-18.1877	-12.8967	-21.4087	-19.2857	-18.1035	-12.7712	-18.3645	-10.7523	-26.357	-15.1837	-14.1283	-15.7186	-20.4009	-13.1309	-13.6114	-13.2638	-15.8706	-15.5762	-13.2824	-15.6038	-14.8752	-17.4365	-12.6122	-12.6235	-14.5921	-15.6644	-15.4567	-15.2169	-9.45655	-20.1356	-16.3403	-23.4483	-15.0566	-21.6969	-12.8341	-16.523	-11.5464	-13.4396	-15.9985	-14.3146	-14.6315	-14.8852	-15.6189	-15.5199	-14.0871	-13.3144	-13.3471	-13.7947	-11.8291	-13.9896	-15.4355	-13.3792	-17.3692	-13.0821	-13.9552	-14.9425	-16.5053	-26.9624	-15.07	-19.048	-10.3524	-18.0233	-19.8349	-16.9844	-17.12	-16.523	-10.5232	-18.1835	-17.5793	-18.0599	-16.7032	-18.3282	-18.1217	-15.2763	-17.94	-19.0338	-9.14622	-17.4685	-18.0957	-17.7461
Nmt2	2	3284212	3328877	+	Nmt2	ENSMUSG00000026643	N-myristoyltransferase 2 [Source:MGI Symbol;Acc:MGI:1202298]	+	gene	Name match	0	0	0	-12.3876	-11.4173	-24.2152	-24.7107	-17.3658	-25.954	-25.7502	-21.2837	-20.187	-16.9158	-16.1185	-18.3086	-18.7158	-22.401	-16.7241	-20.9368	-17.5877	-18.7331	-19.4582	-17.6209	-15.2815	-15.3346	-19.6359	-19.3713	-12.9852	-12.5402	-13.9885	-15.9617	-14.6883	-15.4382	-18.3421	-17.0969	-16.7011	-17.8024	-19.4503	-19.3872	-10.3702	-15.4279	-16.6977	-19.9991	-16.7129	-15.7324	-15.7176	-18.6864	-17.5492	-19.9795	-17.2031	-15.2712	-17.6717	-16.4572	-16.4966	-15.831	-19.0331	-17.0034	-15.2126	-18.397	-15.8166	-15.7734	-15.8565	-16.8412	-17.6564	-20.0622	-17.9392	-16.757	-16.8986	-17.018	-15.5802	-18.7292	-20.256	-16.5967	-17.2425	-22.0768	-12.9401	-19.8178	-14.5098	-20.0684	-13.7916	-20.6803	-15.1863	-20.2199	-21.3379	-19.3893	-14.1029	-16.2008	-16.9654	-16.8264	-16.018	-14.2106	-18.7891	-22.2438	-22.1018	-22.9601	-21.9749	-13.9058	-23.0834	-12.5417	-21.0297	-16.0765	-15.1128	-17.1369	-18.9184	-16.4296	-17.4891	-14.38	-14.9758	-14.7469	-19.7192	-14.9521	-15.2281	-18.3285	-13.5764	-23.1747	-14.3562	-15.6087	-17.2122	-18.4179	-25.6159	-20.5244	-12.9111	-12.1297	-7.10161	-14.1015	-7.05252	-7.09301	-8.82066	-15.1903	-11.5796	-6.24565	-6.62676	-6.90064	-6.78294	-6.08558	-6.72476	-6.7542	-6.3926	-5.88558	-6.61555	-7.34135	-13.7354
Rpp38	2	3328949	3332643	-	Rpp38	ENSMUSG00000049950	ribonuclease P/MRP 38 subunit [Source:MGI Symbol;Acc:MGI:2443607]	-	gene	Name match	0	3.92043e-05	0.000237017	-7.29436	-16.0979	-20.6197	-21.1152	-13.7703	-22.3585	-22.1546	-17.6882	-16.5915	-13.3203	-17.8449	-14.7131	-15.1203	-18.8055	-13.1285	-17.3413	-13.9921	-15.1376	-15.8627	-14.0254	-11.6859	-11.7391	-16.0404	-15.7758	-9.38971	-8.94464	-10.393	-12.3662	-11.0928	-11.8426	-14.7465	-13.5014	-13.1055	-14.2069	-15.8548	-15.7917	-12.319	-11.8324	-13.1021	-16.4036	-13.1173	-12.1369	-12.1221	-15.0909	-13.9537	-16.3839	-13.6076	-11.6757	-14.0762	-12.8617	-12.9011	-12.2354	-15.4376	-13.4079	-11.617	-14.8015	-12.2211	-12.1778	-12.2609	-13.2457	-14.0609	-16.4667	-14.3437	-13.1615	-13.3031	-13.4225	-11.9846	-21.415	-16.6605	-18.5107	-17.7989	-22.6332	-17.2447	-16.2223	-16.0663	-16.4729	-12.196	-17.0848	-18.7086	-16.6243	-21.3538	-15.7937	-13.1253	-18.372	-16.3699	-15.329	-16.6731	-15.1594	-15.1936	-18.6483	-18.5063	-15.2126	-22.1163	-15.3202	-19.4879	-15.2681	-13.1123	-12.7289	-18.7461	-19.051	-18.9344	-15.3931	-16.2783	-17.2219	-17.0558	-17.2575	-16.1236	-15.209	-15.872	-14.733	-16.2826	-19.5792	-15.2346	-16.4871	-22.7083	-17.1178	-22.0204	-20.6658	-21.2237	-13.4203	-12.5436	-14.0253	-21.6599	-14.6475	-13.4111	-14.3549	-4.32635	-17.1489	-13.8609	-18.5556	-14.4952	-21.6936	-21.6687	-21.7938	-21.6446	-15.752	-17.7229	-21.5441	-21.6975
Hspa14	2	3488850	3512814	-	Hspa14	ENSMUSG00000109865	heat shock protein 14 [Source:MGI Symbol;Acc:MGI:1354164]	-	gene	Name match	0	6.92185e-12	1.0537e-10	-8.61866	-11.2254	-23.317	-17.8791	-12.4087	-25.0558	-24.8519	-14.7099	-19.2888	-11.8656	-20.5422	-17.4103	-17.8176	-21.5028	-15.8258	-20.0386	-16.6894	-17.8349	-18.5599	-16.7226	-14.3832	-14.4364	-18.7377	-18.4731	-12.087	-11.6419	-13.0903	-15.0635	-13.7901	-14.5399	-17.4438	-16.1987	-15.8028	-16.9042	-18.5521	-18.489	-15.0163	-14.5297	-15.7994	-19.1009	-15.8146	-14.8342	-14.8193	-17.7882	-16.651	-19.0812	-16.3049	-14.373	-16.7735	-9.52432	-15.5984	-14.9327	-18.1349	-16.1052	-14.3143	-17.4988	-14.9184	-14.8751	-14.9582	-15.943	-10.9057	-19.164	-17.041	-15.8588	-16.0003	-16.1198	-14.6819	-24.1122	-14.7463	-17.2486	-16.7593	-18.6239	-11.2013	-13.4456	-18.7635	-19.1701	-13.6418	-19.7821	-13.684	-14.2154	-15.9566	-12.1893	-14.0267	-14.7274	-15.9276	-16.1698	-15.4535	-17.8567	-14.2795	-16.9456	-21.2035	-15.9326	-24.8136	-12.9586	-22.1852	-17.9654	-20.1315	-12.8412	-14.3141	-13.7321	-15.0702	-14.3355	-13.9215	-12.8014	-12.535	-13.0749	-18.8209	-13.5844	-10.2374	-11.7547	-14.1275	-16.5699	-17.9319	-19.1844	-17.5053	-23.4266	-24.7177	-6.1657	-16.911	-14.9069	-17.9802	-7.17459	-14.7581	-15.2476	-15.6636	-15.9056	-15.3984	-14.9717	-20.3207	-15.0964	-15.7147	-16.3201	-6.18686	-11.033	-14.8816	-16.1516	-16.0934	-14.6258	-8.50482
Gm45902	2	3504527	3512790	-	Gm45902	ENSMUSG00000051396	predicted gene 45902 [Source:MGI Symbol;Acc:MGI:5805017]	-	gene	Name match	0	0.000138657	0.000776298	-5.53057	-9.68935	-21.781	-22.2765	-14.9315	-23.5197	-23.3159	-18.8495	-17.7527	-14.4816	-19.0062	-15.8743	-16.2816	-19.9667	-14.2898	-18.5026	-15.1534	-16.2988	-17.0239	-15.1866	-12.8472	-12.9004	-17.2017	-16.9371	-10.551	-10.1059	-11.5543	-13.5274	-12.254	-13.0039	-15.9078	-14.6626	-14.2668	-15.3682	-17.0161	-16.953	-13.4803	-12.9936	-14.2634	-17.5649	-14.2786	-13.2982	-13.2833	-16.2522	-15.115	-17.5452	-14.7689	-12.8369	-15.2375	-14.0229	-14.0624	-13.3967	-16.5989	-14.5692	-12.7783	-15.9627	-13.3823	-13.3391	-13.4222	-14.407	-11.3697	-17.628	-15.5049	-14.3228	-14.4643	-14.5838	-13.1459	-22.5762	-17.8217	-19.672	-18.9602	-23.7945	-18.406	-17.3836	-17.2275	-17.6341	-17.9016	-18.2461	-19.8698	-17.7856	-22.5151	-16.955	-15.1346	-16.0593	-15.6731	-16.5186	-16.1687	-16.3206	-12.7434	-19.8095	-19.6675	-20.5259	-23.2776	-16.4815	-20.6491	-16.4294	-18.5954	-18.0422	-19.9074	-20.2122	-14.9436	-21.5137	-20.7615	-18.3832	-14.1582	-18.4188	-17.2849	-16.3703	-12.489	-15.8942	-17.4439	-20.7405	-16.3959	-17.6484	-18.8595	-21.8905	-23.1817	-8.38595	-22.385	-16.7809	-18.7661	-23.039	-22.8212	-22.6612	-19.0053	-23.1028	-15.8421	-16.8951	-22.744	-15.1054	-16.8204	-17.0882	-7.45383	-14.6231	-16.332	-22.6502	-22.943	-15.5991	-9.96619
Frmd4a	2	4017717	4614043	+	Frmd4a	ENSMUSG00000026657	FERM domain containing 4A [Source:MGI Symbol;Acc:MGI:1919850]	+	gene	Name match	0	1.114e-06	8.33825e-06	-5.80551	-11.9118	-18.5423	-17.6059	-12.9927	-29.6929	-21.6159	-16.9281	-17.7515	-14.4803	-17.601	-17.3719	-15.3485	-26.1399	-14.2024	-24.6757	-21.3265	-22.472	-23.197	-21.3597	-19.0203	-19.0735	-23.3748	-18.7102	-16.7241	-16.279	-17.7274	-15.1562	-18.4272	-19.177	-14.9631	-14.1602	-14.2656	-15.3893	-18.1303	-16.3891	-13.5014	-13.4602	-16.3776	-23.738	-15.4417	-15.3193	-12.6179	-16.4659	-13.7098	-16.5439	-16.3305	-13.3035	-15.5037	-20.1961	-14.1293	-15.0255	-22.772	-14.5459	-12.058	-14.196	-13.5961	-12.5529	-19.5953	-14.6732	-14.4359	-17.2397	-15.8536	-14.5365	-20.6374	-13.5281	-13.5231	-28.7493	-14.8684	-15.0637	-16.0388	-21.6407	-13.6873	-16.0124	-14.8057	-15.8415	-15.0279	-15.7753	-15.1244	-16.1485	-17.5383	-15.4292	-14.944	-15.2666	-15.8224	-16.0758	-16.0573	-14.8905	-14.6345	-16.3856	-17.9073	-16.914	-18.9926	-13.3759	-17.0872	-14.0076	-16.259	-16.1685	-16.8384	-15.4743	-15.4224	-17.6862	-17.0701	-14.7407	-14.9482	-14.038	-13.5428	-12.9299	-13.3419	-13.4315	-13.6787	-19.0473	-13.7481	-13.8947	-19.1602	-15.8564	-24.0329	-23.9413	-22.2163	-12.8359	-20.2986	-17.8915	-19.2221	-13.903	-19.3438	-19.1424	-19.5256	-13.2569	-19.8492	-16.2243	-12.2058	-20.1965	-19.6247	-19.0663	-19.9721	-19.9333	-16.0358	-20.0611	-17.1795
Prpf18	2	4622058	4652113	-	Prpf18	ENSMUSG00000039449	pre-mRNA processing factor 18 [Source:MGI Symbol;Acc:MGI:1914479]	-	gene	Name match	0	1.75571e-11	2.54014e-10	-8.34619	-19.1219	-18.7913	-19.5278	-16.7943	-25.3825	-20.8567	-20.7122	-19.6155	-16.3443	-17.547	-17.7371	-18.1443	-21.8295	-16.1525	-20.3653	-17.0161	-18.1616	-18.8867	-17.0494	-14.7099	-14.7631	-15.5905	-18.7998	-12.4137	-11.9686	-13.417	-15.3902	-14.1168	-14.8667	-17.7705	-16.5254	-11.7296	-17.2309	-18.8788	-18.8157	-15.343	-14.8564	-16.1261	-19.4276	-16.1413	-15.1609	-15.1461	-14.2625	-16.9777	-19.4079	-16.6316	-14.6997	-17.1002	-11.4858	-15.9251	-15.2595	-18.4616	-16.4319	-14.641	-17.8255	-15.2451	-15.2019	-15.285	-16.2697	-17.0849	-19.4907	-17.3677	-16.1855	-16.3271	-16.4465	-15.0086	-20.3801	-14.7251	-16.7977	-14.7402	-18.3353	-14.2099	-19.2463	-12.961	-13.853	-14.5249	-13.2289	-16.6264	-13.474	-15.3834	-12.4369	-15.2107	-16.1565	-15.902	-16.1784	-16.1372	-14.1245	-13.4218	-17.0608	-17.4714	-22.3886	-20.1809	-18.3442	-17.112	-18.2921	-14.5783	-12.8826	-15.6181	-16.1681	-17.8064	-16.5379	-18.6648	-16.0064	-14.8403	-16.1295	-15.6737	-13.6216	-18.896	-17.757	-15.5697	-19.1293	-18.2586	-15.4522	-19.7729	-18.6013	-20.7225	-23.6899	-9.31222	-8.83952	-18.6289	-16.0632	-17.7375	-11.2566	-11.0511	-11.5152	-16.0017	-18.6826	-24.6068	-21.2901	-7.06676	-16.5827	-20.5407	-15.9934	-16.5683	-20.4541	-17.5557	-24.5681	-10.8785
Sephs1	2	4881564	4910557	+	Sephs1	ENSMUSG00000026662	selenophosphate synthetase 1 [Source:MGI Symbol;Acc:MGI:1923580]	+	gene	Name match	0	1.26713e-06	9.42693e-06	-4.16403	-11.5257	-23.5918	-24.0873	-16.7424	-25.3306	-25.1267	-20.6603	-19.5636	-11.681	-16.2056	-17.6852	-13.8529	-21.7776	-12.1413	-20.3134	-13.1118	-18.1097	-18.8348	-16.9975	-14.658	-14.7112	-19.0125	-18.7479	-12.3618	-11.9167	-13.3651	-15.3383	-14.0649	-14.8148	-17.7186	-16.4735	-16.0776	-12.8571	-18.8269	-18.7638	-15.2911	-14.8045	-16.0742	-19.3757	-9.93743	-15.109	-10.4186	-18.063	-16.9258	-19.356	-16.5797	-14.6478	-17.0483	-15.8338	-11.8143	-15.2076	-18.4097	-16.38	-14.5891	-17.7736	-15.1932	-15.15	-15.2331	-16.2178	-17.033	-19.4388	-17.3158	-16.1336	-16.2752	-16.3946	-14.9567	-24.3871	-13.123	-14.7161	-13.5638	-25.6054	-10.5891	-14.235	-12.7164	-14.5381	-14.9166	-20.0569	-13.523	-19.5964	-11.5922	-12.7809	-13.6674	-16.1477	-16.2439	-16.4254	-16.3534	-14.1721	-18.1657	-16.3809	-15.545	-18.5997	-19.9364	-12.8184	-14.1231	-18.2402	-14.9689	-13.8184	-15.1068	-14.773	-15.6459	-23.3245	-18.9609	-20.194	-20.0279	-13.4338	-14.7738	-13.1222	-18.8441	-9.93835	-19.2547	-16.5167	-12.7693	-13.8154	-17.4462	-15.3158	-24.9925	-23.638	-16.6601	-17.2174	-17.0327	-19.5279	-17.8507	-17.7809	-18.6356	-16.0303	-17.3426	-14.8163	-15.615	-6.04474	-24.5382	-20.1214	-24.6408	-19.8065	-16.8427	-17.7855	-18.874	-24.5162	-17.0178
Phyh	2	4919019	4938730	+	Phyh	ENSMUSG00000026664	phytanoyl-CoA hydroxylase [Source:MGI Symbol;Acc:MGI:891978]	+	gene	Name match	0	0.000363076	0.00190931	-2.48522	-10.9351	-16.0502	-15.008	-11.7858	-6.27595	-19.4639	-20.1036	-19.0069	-15.7357	-1.32708	-17.1285	-17.5357	-21.2209	-15.544	-19.7567	-16.4076	-17.553	-18.2781	-16.4408	-14.1014	-14.1545	-13.3038	-18.1912	-11.8051	-11.3601	-12.8084	-14.7816	-13.5082	-5.87245	-8.77154	-15.9168	-15.521	-16.6223	-18.2702	-18.2071	-9.88199	-7.21316	-15.5176	-18.819	-15.5328	-14.5523	-14.5375	-17.5063	-16.3691	-18.7994	-16.023	-14.0911	-16.4916	-15.2771	-11.2576	-14.6509	-17.853	-15.8233	-14.0325	-17.2169	-14.6365	-6.32753	-14.6764	-15.6611	-16.4763	-18.8821	-8.05636	-15.5769	-15.7185	-15.8379	-14.4001	-23.8304	-14.017	-20.9261	-15.4185	-25.0487	-12.1594	-18.6377	-18.4817	-14.344	-19.1558	-14.8888	-15.1646	-14.5658	-15.1743	-18.2092	-12.9228	-16.9349	-15.1559	-15.5151	-16.253	-17.5748	-12.9976	-14.5541	-20.9217	-15.9001	-17.8561	-12.5392	-14.9831	-17.6835	-19.8496	-19.2963	-15.3948	-15.4317	-17.1978	-15.9016	-16.5417	-11.6844	-11.7119	-19.673	-11.4329	-12.2245	-13.4916	-10.9089	-14.4586	-21.9946	-11.4536	-11.4196	-18.2168	-8.7232	-12.4886	-17.9293	-13.9364	-12.4501	-15.4287	-17.0119	-8.49233	-14.1897	-7.23351	-15.6163	-15.7446	-15.6712	-14.8266	-15.2955	-7.01688	-17.4976	-17.2456	-15.9965	-14.2163	-14.2308	-5.87362	-6.14596	-14.1878
Camk1d	2	5293457	5714515	-	Camk1d	ENSMUSG00000039145	calcium/calmodulin-dependent protein kinase ID [Source:MGI Symbol;Acc:MGI:2442190]	-	gene	Name match	0	7.10246e-06	4.80395e-05	-6.35889	-11.2904	-10.2648	-16.8493	-12.9748	-15.3228	-22.4255	-18.3912	-13.9657	-20.1526	-14.5028	-12.8935	-13.0391	-17.006	-11.1868	-14.9636	-14.1026	-14.3832	-18.221	-20.8577	-11.7813	-12.1526	-15.0696	-22.6081	-16.222	-15.7769	-17.2253	-12.0578	-10.7178	-12.1831	-15.6195	-12.7059	-19.9378	-12.2219	-14.6709	-16.3845	-11.9332	-18.6647	-12.4515	-16.9341	-12.7642	-18.9692	-11.6526	-14.345	-15.049	-17.6048	-14.7029	-11.8324	-14.547	-19.694	-12.4418	-19.0678	-15.0955	-12.0384	-11.427	-15.6744	-19.0534	-12.2732	-11.0224	-11.966	-13.2255	-15.4675	-13.9796	-19.9938	-11.8906	-12.5179	-10.8384	-12.132	-13.3549	-16.1088	-14.0593	-20.1638	-14.2022	-15.5897	-13.3802	-16.3718	-14.6525	-15.8703	-16.5591	-14.274	-19.1302	-14.4797	-14.9489	-14.844	-15.2313	-16.3976	-16.1844	-15.6899	-14.561	-17.2571	-11.6077	-16.2833	-19.8022	-12.3405	-16.0312	-11.9274	-15.2503	-14.2037	-16.2869	-14.3465	-15.9369	-16.2262	-14.5098	-14.207	-13.7291	-14.3871	-14.1529	-12.0644	-14.3477	-6.35357	-15.6775	-18.8758	-14.593	-13.6756	-14.66	-14.5844	-14.5314	-15.257	-14.3314	-11.6199	-16.6602	-13.7726	-15.5335	-12.2946	-16.2872	-17.2731	-16.3759	-16.7189	-15.7353	-13.9691	-16.083	-13.146	-16.4316	-17.571	-13.4684	-17.5619	-14.9596	-15.7353	-17.1099
Cdc123	2	5794294	5845164	-	Cdc123	ENSMUSG00000039128	cell division cycle 123 [Source:MGI Symbol;Acc:MGI:2138811]	-	gene	Name match	0	1.30173e-19	5.03586e-18	-9.81299	-13.8712	-15.5539	-17.046	-17.5535	-26.1417	-25.9378	-21.4714	-20.3747	-17.1035	-21.6281	-18.4962	-18.9035	-18.1887	-16.9117	-21.1245	-17.7753	-12.502	-19.6459	-17.8086	-15.4691	-15.5223	-19.8236	-19.559	-13.1729	-12.7278	-14.1762	-16.1494	-14.876	-15.6258	-18.5297	-17.2846	-16.8887	-17.9901	-19.638	-19.5749	-16.1022	-15.6156	-11.5239	-20.1868	-16.9005	-15.9201	-15.9053	-18.8741	-12.2995	-20.1671	-17.3908	-11.2194	-17.8594	-16.6449	-16.6843	-16.0186	-19.2208	-13.2317	-15.4002	-12.6778	-16.0043	-15.961	-16.0441	-17.0289	-17.8441	-20.2499	-18.1269	-16.9447	-17.0863	-17.2057	-15.7678	-25.1982	-14.4337	-15.9324	-15.6488	-26.4164	-13.9811	-15.6836	-13.9426	-14.9341	-17.2016	-14.0866	-16.6393	-14.732	-19.6274	-14.6176	-16.034	-14.2752	-17.3457	-17.2251	-15.9134	-13.4686	-18.9768	-18.1095	-17.437	-18.4722	-19.8648	-19.1034	-19.2122	-12.8332	-16.9779	-14.2642	-15.6631	-15.1744	-17.5212	-18.7357	-15.2772	-17.3937	-15.3651	-14.958	-19.9068	-12.6905	-19.6552	-18.5161	-20.0658	-18.3524	-15.2808	-20.2703	-19.3282	-18.3605	-25.8036	-24.449	-8.61665	-7.10681	-16.2049	-15.9035	-15.8441	-8.52109	-10.3763	-17.684	-16.8448	-16.5138	-8.95995	-16.7111	-12.5348	-13.307	-17.14	-9.11225	-16.1699	-15.3355	-16.453	-9.30435	-16.6849
Nudt5	2	5845019	5871895	+	Nudt5	ENSMUSG00000025817	nudix (nucleoside diphosphate linked moiety X)-type motif 5 [Source:MGI Symbol;Acc:MGI:1858232]	+	gene	Name match	0	1.64851e-12	2.72513e-11	-8.86445	-10.8314	-9.3051	-17.0058	-16.633	-25.2212	-25.0174	-20.5509	-19.4542	-16.183	-20.7076	-17.5758	-12.7017	-21.6682	-15.9913	-20.204	-16.8549	-11.5815	-18.7254	-16.8881	-14.5487	-14.6018	-18.9031	-18.6385	-12.2524	-11.8074	-13.2557	-15.2289	-13.9555	-14.7054	-17.6092	-16.3641	-15.9683	-17.0696	-13.2436	-18.6544	-15.1817	-14.6951	-15.9649	-19.2663	-15.9801	-14.9996	-14.9848	-17.9536	-16.8164	-19.2467	-16.4703	-14.5384	-16.9389	-15.7244	-15.7638	-15.0982	-18.3003	-16.2706	-14.4798	-12.3423	-10.6099	-15.0406	-15.1237	-16.1084	-16.9236	-19.3294	-17.2064	-16.0242	-16.1658	-16.2852	-14.8473	-24.2777	-13.1424	-21.3734	-20.6617	-25.496	-12.6426	-19.085	-18.929	-19.3356	-10.6309	-15.7081	-21.5713	-19.4871	-24.2165	-18.6565	-15.573	-15.3548	-15.6327	-14.8924	-15.8585	-18.0221	-18.0563	-21.511	-17.0471	-16.2173	-24.979	-18.1829	-22.3506	-18.1308	-20.2969	-14.2341	-21.6088	-14.8669	-14.9446	-17.9757	-16.8847	-15.6847	-13.4446	-20.1203	-13.79	-12.3652	-18.7347	-17.5957	-19.1453	-22.4419	-13.4859	-14.6129	-16.7325	-15.2016	-24.8831	-23.5286	-24.0865	-14.0278	-16.6096	-15.9338	-14.9298	-15.5312	-15.5156	-18.1765	-6.57633	-15.9201	-18.2711	-16.7554	-16.7222	-6.31671	-17.8716	-16.7563	-14.8615	-16.2339	-11.479	-6.25213	-14.9612
Dhtkd1	2	5896115	5942792	-	Dhtkd1	ENSMUSG00000025815	dehydrogenase E1 and transketolase domain containing 1 [Source:MGI Symbol;Acc:MGI:2445096]	-	gene	Name match	0	0.000311197	0.00165163	7.03313	-10.9081	-17.1381	-14.6479	-13.5769	-26.0176	-19.1226	-17.6103	-9.73444	-16.9794	-21.504	-13.8982	-18.7794	-17.4057	-9.30472	-16.6005	-17.6512	-14.0008	-19.5217	-17.6845	-15.345	-15.3982	-2.48928	-19.4349	-13.0488	-12.6037	-14.0521	-16.0253	-14.7519	-15.5017	-18.4056	-17.1605	-16.7646	-17.866	-19.5139	-14.3446	-15.9781	-15.4915	-11.2873	-20.0627	-16.7764	-15.796	-15.7812	-14.3501	-12.8169	-20.043	-17.2667	-8.36259	-17.7353	-16.5208	-16.5602	-11.2831	-13.9905	-11.9608	-15.2761	-18.4606	-15.8802	-15.8369	-10.8138	-16.9048	-17.72	-20.1258	-18.0028	-16.8206	-16.9622	-17.0816	-15.6437	-25.0741	-16.2607	-15.9734	-15.7514	-19.0318	-13.8093	-15.4075	-14.0498	-13.7132	-14.6929	-15.685	-14.4541	-20.2834	-18.2462	-12.1715	-13.9264	-17.7916	-16.7436	-16.2887	-16.3384	-18.8185	-13.7465	-17.2012	-17.0592	-16.2423	-20.7165	-12.9944	-17.0408	-18.9272	-14.4177	-14.9617	-17.4983	-14.2406	-14.9101	-24.0115	-14.9729	-20.881	-13.0953	-15.5947	-15.7238	-14.0723	-13.9197	-13.3332	-19.9417	-16.694	-14.7417	-20.1462	-18.0108	-14.1318	-25.6795	-17.0334	-16.7085	-16.9783	-15.3571	-16.2	-15.5896	-16.585	-13.7743	-15.6805	-14.9285	-16.1315	-16.5391	-15.4261	-15.3762	-15.6027	-15.5265	-15.116	-15.5043	-15.4922	-15.9535	-18.2438	-14.9867
Upf2	2	5951469	6056703	+	Upf2	ENSMUSG00000043241	UPF2 regulator of nonsense transcripts homolog (yeast) [Source:MGI Symbol;Acc:MGI:2449307]	+	gene	Name match	0	1.64115e-09	1.81398e-08	-7.1819	-11.7582	-14.903	-15.2983	-12.2802	-19.431	-21.4083	-16.7831	-21.4234	-18.1522	-22.6768	-19.5449	-19.9522	-23.6374	-12.8084	-18.3208	-13.5021	-19.9695	-20.6945	-14.3833	-16.5178	-16.571	-16.2609	-20.6077	-14.2216	-13.7765	-15.2249	-17.1981	-15.9247	-16.6745	-19.5784	-18.3333	-12.3592	-19.0388	-20.6867	-20.6236	-17.1509	-16.6643	-17.934	-21.2355	-17.9492	-16.9688	-16.954	-19.9228	-18.7856	-21.2158	-18.4395	-16.5076	-18.9081	-12.4972	-17.733	-17.0673	-20.2695	-18.2398	-16.4489	-15.3939	-17.053	-17.0097	-17.0928	-12.8812	-18.8928	-21.2986	-11.5806	-17.9934	-18.135	-18.2544	-16.8165	-26.2469	-16.7554	-17.3832	-19.0194	-27.4651	-11.8385	-16.5099	-12.7405	-17.6933	-13.6323	-17.3724	-16.0134	-14.2381	-17.7763	-13.1517	-13.8233	-12.8004	-17.1143	-16.7298	-16.1055	-14.7518	-20.0255	-23.4802	-16.7104	-18.0221	-20.6669	-20.1521	-18.0592	-20.1	-16.9046	-14.5274	-15.1733	-14.5361	-14.6865	-16.9238	-17.5386	-17.2579	-13.6968	-15.4296	-14.3773	-11.6362	-16.0283	-12.6184	-21.1145	-24.4111	-14.7446	-21.319	-18.391	-17.0963	-26.8523	-16.1633	-10.7555	-16.0849	-13.8987	-16.8959	-8.53924	-17.163	-13.7486	-18.1376	-17.4785	-17.8974	-18.6188	-13.3358	-20.4911	-13.0494	-20.2193	-19.3547	-18.9236	-19.7938	-15.2078	-16.3429	-18.29
Usp6nl	2	6322667	6446390	+	Usp6nl	ENSMUSG00000039046	USP6 N-terminal like [Source:MGI Symbol;Acc:MGI:2138893]	+	gene	Name match	0	0.000835099	0.00413265	-2.59352	-12.4568	-16.3164	-17.218	-18.8357	-27.4239	-27.22	-18.6016	-17.0455	-14.2337	-14.3447	-19.7785	-20.1857	-23.8709	-18.1939	-22.4067	-10.7711	-20.203	-20.9281	-19.0908	-16.7513	-16.8045	-21.1058	-15.8818	-14.4551	-14.01	-15.4584	-17.4316	-16.1582	-16.9081	-15.075	-18.5668	-18.1709	-19.2723	-20.9202	-20.8571	-11.1031	-16.8978	-18.1675	-21.469	-18.1827	-17.2023	-17.1875	-14.7564	-19.0191	-21.4493	-18.673	-16.7411	-19.1416	-17.9271	-17.9665	-17.3009	-20.503	-14.0734	-12.6235	-19.8669	-17.2865	-17.2433	-17.3264	-18.3111	-14.582	-21.5321	-19.4091	-18.2269	-18.3685	-18.4879	-17.05	-26.4804	-13.2977	-13.9957	-15.9709	-21.7138	-13.8867	-13.2777	-13.6668	-13.8627	-14.5985	-13.699	-17.0674	-14.6308	-19.6525	-14.2642	-15.5597	-16.3081	-16.5465	-17.1785	-16.0847	-13.8633	-20.259	-23.7137	-18.2102	-19.42	-21.9004	-14.3756	-15.8935	-15.4266	-22.4996	-16.1796	-16.8782	-16.7355	-13.783	-17.0322	-17.7587	-16.0478	-16.4146	-15.2167	-14.8671	-20.2744	-13.2856	-13.6922	-15.6725	-18.5619	-13.5333	-14.3893	-18.7983	-16.7692	-16.584	-18.6135	-22.9672	-9.95698	-23.3808	-19.0363	-15.7484	-18.7268	-18.0219	-19.9601	-12.998	-20.0067	-21.1742	-18.2363	-20.1941	-19.8522	-20.1227	-17.7443	-19.6038	-22.01	-19.5762	-23.2876	-23.1515
Celf2	2	6539694	7509563	-	Celf2	ENSMUSG00000002107	CUGBP, Elav-like family member 2 [Source:MGI Symbol;Acc:MGI:1338822]	-	gene	Name match	0	0	0	-10.8919	-12.0377	-9.44891	-15.5024	-12.9679	-20.777	-24.3108	-17.3974	-17.0577	-14.4495	-18.1143	-16.1877	-23.1564	-20.166	-13.2182	-17.7578	-15.5908	-14.8567	-23.8987	-17.209	-13.712	-13.9507	-24.0765	-23.8119	-17.4258	-16.9807	-10.8848	-15.2502	-12.787	-13.8687	-22.7826	-14.3086	-21.1416	-16.363	-16.2551	-16.1212	-11.2902	-12.8585	-14.6286	-16.7563	-13.5585	-12.8115	-13.6138	-15.0034	-13.7397	-17.2236	-12.3419	-12.2288	-15.0177	-11.9976	-12.661	-13.9101	-15.3273	-14.122	-11.4567	-14.4664	-13.9966	-20.2139	-12.9651	-21.2818	-14.6141	-18.4439	-14.9798	-14.2642	-21.3391	-21.4586	-14.3141	-20.9907	-14.3796	-15.31	-15.5499	-21.9666	-13.8862	-15.5289	-15.4625	-14.4247	-16.0891	-15.8065	-16.2831	-15.3285	-17.6562	-13.5524	-14.8801	-15.1666	-16.1947	-15.8875	-15.6224	-13.8462	-12.6535	-15.8768	-16.7775	-17.1732	-19.2198	-12.2043	-16.6802	-12.4483	-14.3816	-13.6013	-15.4887	-15.1285	-15.424	-16.4912	-16.1771	-13.831	-13.8651	-13.9811	-12.913	-12.8019	-15.018	-13.6922	-15.0119	-18.4107	-14.3671	-13.6926	-18.0196	-11.2339	-30.0565	-11.819	-12.228	-10.1806	-14.3953	-11.4436	-10.8497	-14.2375	-8.60547	-11.5755	-10.3572	-9.95829	-12.209	-10.9986	-8.75346	-14.7685	-11.5892	-10.4574	-10.0775	-8.77023	-10.9138	-10.1725	-13.0197
Gm37340	2	6940625	6951061	+	Gm37340	ENSMUSG00000103412	predicted gene, 37340 [Source:MGI Symbol;Acc:MGI:5610568]	+	gene	Name match	0	1.43569e-06	1.0599e-05	-7.65888	-17.596	-22.1178	-22.6133	-15.2683	-23.8565	-23.6527	-11.7305	-18.0895	-14.8184	-19.343	-16.2111	-16.6184	-20.3035	-14.6266	-13.5999	-15.4902	-16.6356	-17.3607	-15.5234	-13.184	-13.2372	-17.5385	-17.2739	-10.8878	-10.4427	-11.8911	-13.8642	-12.5908	-13.3407	-16.2446	-14.9994	-14.6036	-15.705	-17.3529	-17.2898	-13.8171	-13.3304	-14.6002	-17.9017	-14.6154	-13.635	-13.6201	-11.0447	-15.4518	-17.882	-15.1057	-13.1737	-15.5742	-14.3597	-14.3991	-13.7335	-16.9357	-8.66649	-13.1151	-16.2995	-13.7191	-13.6759	-7.99229	-14.7438	-15.559	-17.9648	-15.8417	-9.25961	-14.8011	-14.9206	-13.4827	-22.913	-10.649	-12.6571	-11.9651	-24.1313	-10.4512	-11.6615	-12.0904	-11.3926	-11.677	-12.8459	-13.6971	-11.7609	-19.2404	-8.90138	-11.3967	-11.6901	-12.2295	-12.9371	-12.5164	-11.3761	-10.5397	-14.602	-20.0043	-15.4627	-17.8774	-10.3625	-15.8339	-10.6369	-13.651	-9.91409	-11.3745	-11.0527	-11.5974	-12.5952	-12.4464	-10.0841	-10.1827	-9.65814	-9.53895	-16.7071	-17.3701	-9.58716	-12.0741	-21.0773	-16.7327	-10.8907	-14.1089	-14.1565	-23.5185	-16.105	-15.7496	-6.11682	-12.9352	-14.131	-6.5764	-12.7349	-4.2559	-13.6187	-13.4356	-7.85617	-13.3104	-13.4974	-5.88719	-15.656	-8.97128	-14.3293	-13.5919	-4.75793	-12.7047	-4.66994	-14.1307
Gm10115	2	6950453	6951680	-	Gm10115	ENSMUSG00000062319	predicted gene 10115 [Source:MGI Symbol;Acc:MGI:3641675]	-	gene	Name match	0	1.58585e-08	1.535e-07	-8.65222	-14.5087	-19.0304	-19.526	-12.181	-20.7692	-20.5654	-10.1921	-15.0022	-11.731	-16.2557	-13.1238	-13.531	-17.2162	-11.5393	-15.752	-12.4029	-13.5483	-14.2734	-12.4361	-10.0967	-10.1498	-14.4511	-14.1865	-7.80045	-7.35537	-8.80374	-10.7769	-9.50352	-10.2534	-13.1573	-11.9121	-11.5163	-12.6176	-14.2656	-14.2024	-10.7297	-10.2431	-11.5129	-14.8143	-11.5281	-10.5476	-10.5328	-13.5017	-12.3644	-14.7947	-12.0183	-10.0864	-12.4869	-11.2724	-11.3118	-10.6462	-13.8483	-11.8186	-10.0278	-13.2122	-10.6318	-10.5886	-10.6717	-11.6565	-12.4716	-14.8774	-12.7544	-11.5722	-11.7138	-11.8333	-10.3954	-19.8257	-15.0712	-13.31	-16.2097	-21.044	-15.6555	-14.633	-14.477	-14.8836	-15.1511	-15.4955	-17.1193	-15.0351	-19.7645	-14.2045	-16.858	-16.7827	-13.5711	-15.3818	-15.3568	-13.5701	-13.6043	-17.059	-16.917	-17.7753	-20.527	-13.7309	-17.8986	-13.6788	-15.8449	-15.2916	-17.1569	-17.4617	-17.3451	-14.5237	-18.0109	-15.6326	-15.4665	-15.6683	-14.5344	-13.6198	-14.2827	-13.1437	-14.6934	-17.9899	-13.6453	-14.8979	-21.119	-19.14	-20.4311	-19.0766	-13.5052	-4.3411	-14.2083	-14.2057	-2.96465	-12.2749	-2.67295	-11.2088	-12.2958	-16.63	-12.2946	-15.2294	-12.6056	-20.1044	-13.5699	-14.2976	-11.7435	-11.1111	-12.4406	-19.9548	-13.6344
Gm26565	2	7077265	7081313	+	Gm26565	ENSMUSG00000097774	predicted gene, 26565 [Source:MGI Symbol;Acc:MGI:5477059]	+	gene	Name match	0	8.01873e-13	1.37407e-11	-8.50494	-11.2199	-20.7517	-21.2472	-13.9023	-22.4905	-22.2866	-17.8202	-16.7235	-13.4523	-17.9769	-14.845	-15.2523	-18.9375	-13.2605	-17.4733	-14.1241	-15.2696	-15.9946	-14.1574	-11.8179	-11.8711	-16.1724	-15.9078	-9.5217	-9.07663	-10.525	-12.4982	-11.2248	-11.9746	-14.8785	-13.6334	-13.2375	-14.3389	-15.9868	-15.9237	-12.451	-11.9644	-13.2341	-16.5356	-13.2493	-12.2689	-12.2541	-15.2229	-14.0857	-16.5159	-13.7396	-11.8077	-14.2082	-12.9937	-13.0331	-12.3674	-15.5696	-13.5399	-11.749	-14.9335	-12.3531	-12.3098	-12.3929	-13.3777	-14.1929	-16.5987	-14.4757	-13.2935	-13.4351	-13.5545	-12.1166	-21.5469	-16.7924	-18.6427	-11.0924	-22.7652	-12.3667	-16.3543	-16.1983	-16.6048	-16.8723	-17.2168	-15.2291	-16.7563	-21.4858	-15.9257	-14.0349	-18.5039	-17.0424	-17.3926	-21.815	-15.2914	-15.3256	-18.7803	-18.6383	-19.4966	-22.2483	-15.4522	-19.6199	-15.4001	-17.5662	-17.0129	-18.8781	-19.183	-19.0663	-17.1625	-19.7322	-17.3539	-17.1878	-17.3895	-16.2556	-15.341	-16.004	-11.543	-16.4146	-19.7112	-15.3666	-16.6191	-14.1375	-14.1701	-22.1524	-7.87641	-7.41276	-13.8061	-13.6214	-13.006	-3.79982	-12.0516	-12.095	-14.3291	-21.9306	-9.90625	-15.6558	-14.1993	-6.32632	-13.6568	-14.9344	-14.808	-15.3027	-6.94025	-10.1338	-13.3592	-14.3377
Atp5c1	2	10056016	10080510	-	Atp5c1	ENSMUSG00000025781	ATP synthase, H+ transporting, mitochondrial F1 complex, gamma polypeptide 1 [Source:MGI Symbol;Acc:MGI:1261437]	-	gene	Name match	0	1.216e-25	8.67309e-24	-5.17105	-13.3528	-23.3485	-23.8441	-16.4991	-7.01992	-24.8835	-20.4171	-19.3203	-16.0491	-20.5738	-13.8305	-17.8491	-21.5343	-15.8574	-20.0701	-16.721	-17.8664	-18.5915	-16.7542	-14.4148	-14.4679	-18.7692	-18.5046	-12.1185	-11.6735	-13.1218	-15.095	-13.8216	-14.5715	-17.4754	-16.2302	-15.8344	-16.9357	-18.5837	-18.5205	-15.0478	-14.5612	-15.831	-19.1324	-15.8462	-14.8657	-14.8509	-17.8198	-16.6825	-19.1128	-16.3364	-14.4045	-16.805	-15.5905	-15.6299	-14.9643	-18.1664	-16.1367	-14.3459	-17.5303	-14.9499	-14.9067	-14.9898	-15.9746	-16.7897	-19.1955	-17.0725	-15.8903	-16.0319	-16.1514	-14.7135	-24.1438	-19.3893	-15.4437	-20.5278	-25.3621	-12.9761	-18.9511	-18.7951	-19.2017	-19.4692	-14.6616	-16.7004	-19.3532	-19.4712	-13.4164	-21.1761	-15.0908	-17.9694	-14.7887	-16.4851	-17.8882	-12.6005	-21.3771	-17.7612	-22.0934	-24.8451	-18.049	-22.2167	-17.997	-20.163	-19.4577	-16.6225	-21.7798	-21.6632	-15.6719	-22.329	-19.9507	-19.7846	-16.5124	-18.8525	-17.9379	-14.2789	-13.5024	-15.0521	-22.308	-17.9635	-19.216	-21.3782	-23.4581	-8.23513	-6.82411	-6.66289	-7.13613	-9.7135	-8.59641	-6.98658	-10.0326	-7.43421	-9.66737	-7.17336	-8.27242	-7.27658	-8.64099	-7.82813	-8.50909	-9.34767	-6.96582	-13.7508	-8.09518	-8.56689	-9.74459	-7.32448
Kin	2	10080593	10092806	+	Kin	ENSMUSG00000037262	Kin17 DNA and RNA binding protein [Source:MGI Symbol;Acc:MGI:96676]	+	gene	Name match	0	4.7574e-10	5.63651e-09	-4.72285	-11.2958	-22.3446	-22.8401	-15.4952	-24.0834	-23.8795	-15.0912	-18.3164	-15.0452	-19.5698	-16.4379	-16.8452	-20.5304	-14.8534	-19.0662	-15.717	-16.8625	-17.5875	-15.7503	-13.4108	-13.464	-17.7653	-17.5007	-11.1146	-10.6695	-12.1179	-14.0911	-12.8177	-13.5675	-16.4714	-15.2263	-14.8304	-15.9318	-17.5797	-17.5166	-14.0439	-13.5573	-14.827	-18.1285	-14.8422	-13.8618	-13.847	-16.8158	-15.6786	-18.1088	-15.3325	-13.4006	-15.8011	-14.5866	-14.626	-13.9603	-17.1625	-15.1328	-13.3419	-16.5264	-13.946	-13.9027	-13.9858	-14.9706	-15.7858	-18.1916	-16.0686	-14.8864	-15.028	-15.1474	-13.7095	-23.1398	-13.5895	-20.2356	-19.5238	-24.3581	-15.6477	-17.9472	-17.7912	-18.1977	-13.9913	-18.8097	-20.4334	-18.3492	-23.0787	-17.5186	-20.1721	-20.0968	-17.7024	-14.9234	-16.8297	-16.8843	-10.6167	-20.3731	-20.2312	-21.0895	-18.8818	-17.0451	-17.8908	-16.993	-19.1591	-18.6058	-20.471	-13.0616	-20.6592	-22.0773	-18.0032	-13.4025	-18.7807	-18.9824	-17.8485	-11.9746	-17.5969	-16.4578	-14.6856	-21.3041	-16.9595	-18.212	-18.1937	-18.7172	-8.55948	-22.3907	-15.5969	-13.1279	-17.6668	-17.568	-17.1667	-18.9854	-6.16377	-16.2856	-14.4407	-16.7583	-23.3076	-23.6024	-7.7683	-16.324	-16.1648	-23.5187	-15.7337	-9.48513	-20.1847	-23.269	-16.3516
Itih5	2	10153571	10256529	+	Itih5	ENSMUSG00000025780	inter-alpha (globulin) inhibitor H5 [Source:MGI Symbol;Acc:MGI:1925751]	+	gene	Name match	0	1.7189e-14	3.60716e-13	-5.67003	-11.5344	-18.9282	-17.2558	-18.5706	-21.7974	-26.955	-17.2491	-13.7007	-18.1207	-22.6453	-19.5134	-13.886	-23.6058	-17.9289	-22.1417	-18.7925	-19.9379	-20.663	-18.8257	-16.4863	-16.5394	-20.8407	-20.5761	-14.1901	-13.745	-15.1934	-17.1665	-15.8931	-16.643	-19.5469	-13.8278	-13.7539	-19.0072	-20.6552	-20.592	-17.1194	-16.6327	-17.9025	-21.2039	-17.9177	-12.6978	-16.9224	-19.8913	-13.3541	-21.1843	-18.4079	-12.324	-18.8765	-17.662	-17.7014	-17.0358	-20.2379	-18.2083	-16.4174	-19.6018	-17.0214	-16.9782	-17.0613	-18.0461	-18.8613	-21.2671	-19.144	-17.9618	-18.1034	-18.2229	-16.785	-26.2153	-14.5946	-15.0042	-16.2378	-21.0337	-15.5008	-14.4444	-17.0142	-21.2732	-14.5558	-15.3581	-16.2694	-21.4247	-26.1541	-16.4421	-15.7918	-16.4811	-16.5629	-16.1461	-17.4985	-15.4154	-19.994	-17.4386	-17.9452	-17.285	-21.9067	-16.6466	-19.8883	-15.5241	-22.2345	-15.9747	-17.694	-15.9989	-19.0591	-18.3714	-18.0197	-22.0222	-16.75	-17.0985	-16.0715	-13.7076	-20.6724	-13.9219	-17.4715	-19.0576	-13.3131	-13.8781	-27.5086	-14.7611	-11.9394	-17.7985	-17.3564	-8.56825	-10.8285	-12.5273	-15.4356	-11.3925	-17.6414	-17.7761	-13.3685	-18.1468	-19.2769	-19.0421	-14.9952	-18.2283	-12.7554	-17.1202	-19.5787	-17.2244	-21.0039	-13.2812	-10.7975
Rbm17	2	11585437	11604153	-	Rbm17	ENSMUSG00000037197	RNA binding motif protein 17 [Source:MGI Symbol;Acc:MGI:1924188]	-	gene	Name match	0	0.00237725	0.0108459	-1.84369	-11.1268	-14.57	-15.7493	-16.111	-24.6992	-24.4953	-20.0289	-18.9322	-15.661	-20.1856	-17.0538	-17.461	-21.1462	-15.4692	-19.682	-16.3328	-17.4783	-18.2034	-16.3661	-14.0266	-14.0798	-18.3811	-18.1165	-11.7304	-11.2853	-12.7337	-14.7069	-13.4335	-14.1833	-17.0872	-15.8421	-15.4462	-16.5476	-18.1955	-18.1324	-14.6597	-14.1731	-15.4428	-18.7443	-15.458	-14.4776	-14.4628	-17.4316	-16.2944	-18.7246	-15.9483	-14.0164	-16.4169	-15.2024	-15.2418	-14.5761	-17.7783	-15.7486	-13.9577	-17.1422	-10.0878	-14.5185	-14.6016	-15.5864	-16.4016	-18.8074	-16.6844	-15.5022	-15.6438	-10.5238	-14.3253	-23.7557	-14.0418	-15.3071	-12.1359	-24.9739	-13.1115	-12.6036	-14.007	-18.8136	-19.0811	-19.4255	-11.2355	-18.965	-16.8986	-18.1344	-12.7842	-16.3907	-19.2511	-15.4433	-18.5863	-17.5001	-17.5343	-20.989	-20.847	-21.7053	-24.457	-17.6609	-18.0916	-13.7564	-19.7749	-19.2216	-21.0868	-21.3917	-15.057	-22.6931	-21.9409	-19.5626	-19.3965	-15.4462	-14.1424	-17.5497	-18.2127	-17.0737	-18.6233	-21.9199	-17.5753	-14.2164	-20.897	-19.333	-9.10705	-23.0065	-23.5644	-16.9873	-8.69456	-17.8376	-17.1072	-15.2333	-24.2436	-17.1995	-18.4954	-17.8375	-18.071	-20.4813	-23.9068	-19.49	-18.1295	-24.1345	-23.9853	-13.2843	-24.1225	-23.8848	-20.8862
Il15ra	2	11705290	11734317	+	Il15ra	ENSMUSG00000023206	interleukin 15 receptor, alpha chain [Source:MGI Symbol;Acc:MGI:104644]	+	gene	Name match	0	2.03022e-10	2.5407e-09	-8.63008	-11.8753	-23.5935	-24.089	-16.7441	-25.3323	-25.1284	-20.662	-19.5653	-16.2941	-20.8187	-17.6868	-18.0941	-21.7793	-16.1023	-20.3151	-16.9659	-18.1114	-18.8365	-16.9992	-14.6597	-14.7129	-19.0142	-18.7496	-12.3635	-11.9184	-13.3668	-15.34	-14.0666	-14.8164	-17.7203	-16.4752	-16.0793	-17.1807	-18.8286	-18.7655	-15.2928	-14.8062	-16.0759	-19.3774	-16.0911	-15.1107	-15.0959	-18.0647	-16.9275	-19.3577	-16.5814	-14.6495	-17.05	-15.8355	-15.8749	-15.2092	-18.4114	-16.3817	-14.5908	-14.0383	-11.7209	-15.1516	-15.2347	-16.2195	-17.0347	-19.4405	-17.3175	-16.1353	-16.2769	-16.3963	-14.9584	-24.3888	-15.5754	-16.245	-20.7727	-25.607	-14.9791	-19.1961	-19.0401	-19.4467	-19.7142	-20.0586	-15.3405	-14.5392	-9.41087	-11.6155	-17.8096	-21.3458	-17.9513	-16.9504	-18.0619	-18.1332	-13.3715	-21.6221	-21.4801	-22.3384	-25.0901	-13.0545	-22.4617	-18.2419	-20.408	-19.8547	-21.7199	-22.0248	-18.5862	-23.3262	-17.6146	-15.7218	-20.0296	-14.102	-15.7755	-13.4459	-18.8458	-17.7068	-19.2564	-22.553	-18.2084	-13.9514	-19.1377	-18.3031	-24.9942	-13.5777	-24.1975	-14.7559	-18.5007	-16.4188	-16.6616	-15.508	-15.1248	-16.4459	-17.4706	-6.45281	-15.7715	-16.6172	-16.9616	-16.2963	-15.6017	-17.6498	-17.1996	-6.6798	-14.5456	-14.6934	-14.9609
Fbh1	2	11742573	11777582	-	Fbh1	ENSMUSG00000058594	F-box DNA helicase 1 [Source:MGI Symbol;Acc:MGI:1354699]	-	gene	Name match	0	0.000571276	0.00291105	-5.38542	-11.539	-15.7345	-24.3593	-17.0144	-25.6026	-25.3987	-20.9323	-19.8356	-16.5644	-21.089	-17.9572	-18.3644	-22.0496	-16.3727	-20.5854	-17.2363	-18.3817	-19.1068	-17.2695	-14.9301	-9.87702	-19.2845	-19.0199	-12.6338	-12.1888	-13.6371	-15.6103	-14.3369	-10.8473	-17.9906	-16.7455	-16.3497	-17.451	-19.0989	-19.0358	-15.5631	-15.0765	-16.3462	-19.6477	-16.3614	-15.381	-15.3662	-18.335	-17.1978	-19.628	-16.8517	-14.9198	-13.1683	-16.1058	-16.1452	-15.4796	-18.6817	-16.652	-14.8612	-18.0456	-15.4652	-15.422	-15.5051	-16.4898	-17.305	-19.7108	-17.5878	-16.4056	-16.5472	-10.4702	-15.2287	-24.6591	-19.9046	-16.5153	-14.2046	-25.8774	-13.7519	-15.3144	-14.2042	-15.8645	-14.745	-20.3289	-14.1282	-19.8685	-15.2051	-14.979	-13.3154	-16.2941	-23.766	-16.3739	-15.3958	-18.4035	-18.4377	-21.8924	-21.7504	-22.6087	-25.3604	-13.8888	-16.6974	-14.4533	-20.6783	-20.125	-21.9902	-16.3617	-14.326	-13.8938	-18.4444	-14.9921	-15.563	-15.6492	-19.3678	-18.4531	-19.1161	-11.1386	-12.899	-22.8233	-18.4787	-15.2573	-17.391	-15.7553	-25.2645	-23.91	-7.86452	-20.1592	-20.9315	-17.5862	-11.7311	-17.6379	-17.035	-18.3755	-16.8086	-18.8784	-24.8269	-17.4778	-16.2446	-16.4415	-16.7893	-16.973	-16.1331	-24.7331	-17.4988	-24.7882	-20.9823
Ankrd16	2	11777876	11790329	+	Ankrd16	ENSMUSG00000047909	ankyrin repeat domain 16 [Source:MGI Symbol;Acc:MGI:2444796]	+	gene	Name match	0	0.00831982	0.0347548	-4.86418	-12.1753	-18.8987	-22.8682	-15.5232	-24.1114	-23.9076	-19.4412	-18.3444	-15.0733	-19.5979	-16.466	-16.8733	-20.5584	-14.8815	-19.0943	-15.7451	-16.8905	-17.6156	-15.7783	-13.4389	-13.4921	-17.7934	-17.5288	-11.1427	-10.6976	-12.146	-14.1191	-12.8457	-13.5956	-16.4995	-15.2543	-14.8585	-15.9599	-17.6078	-17.5447	-14.072	-8.97391	-14.8551	-18.1566	-11.0178	-13.8899	-13.875	-16.8439	-15.7067	-18.1369	-15.3606	-13.4286	-15.8292	-14.6146	-14.654	-13.9884	-17.1906	-15.1609	-13.37	-16.5544	-13.974	-13.9308	-14.0139	-14.9987	-15.8139	-18.2197	-16.0966	-14.9144	-15.056	-15.1755	-13.7376	-23.1679	-14.1739	-20.2637	-15.493	-24.3862	-18.9977	-11.1794	-13.8599	-18.2258	-18.4933	-18.8378	-20.4615	-18.3773	-23.1068	-17.5467	-20.2002	-15.5806	-18.3155	-15.7186	-16.6546	-16.9123	-16.9466	-20.4012	-20.2592	-21.1175	-19.8104	-17.0732	-21.2408	-17.0211	-19.1871	-18.6339	-20.4991	-14.3851	-15.5811	-22.1054	-17.2012	-18.9749	-18.8088	-12.5366	-17.8766	-16.962	-17.625	-16.4859	-18.0356	-21.3322	-16.9876	-18.2401	-21.1393	-19.0083	-23.7734	-22.4188	-14.3051	-22.2795	-20.0683	-23.6307	-17.8686	-16.2554	-18.6965	-16.697	-19.2296	-8.48048	-23.3357	-16.9707	-23.319	-15.8189	-23.4216	-18.3948	-23.3976	-18.183	-23.5347	-23.297	-23.4505
Itga8	2	12106632	12301922	-	Itga8	ENSMUSG00000026768	integrin alpha 8 [Source:MGI Symbol;Acc:MGI:109442]	-	gene	Name match	0	0.000628079	0.00317358	-6.39776	-11.3661	-17.0292	-17.2053	-14.8828	-22.6825	-27.8785	-16.6308	-17.2092	-19.0442	-23.5688	-20.437	-20.8442	-24.5294	-18.8524	-23.0652	-19.716	-20.8615	-21.5866	-19.7493	-12.1286	-17.463	-21.7643	-21.4997	-15.1136	-14.6685	-16.1169	-18.0901	-16.8167	-17.5666	-20.4704	-19.2253	-18.8294	-19.9308	-21.5787	-15.2138	-18.0429	-12.3168	-13.0016	-22.1275	-18.8412	-12.9539	-17.846	-20.8148	-19.6776	-22.1078	-19.3315	-17.3996	-19.8001	-18.5856	-18.625	-13.415	-21.1615	-19.1318	-12.1015	-20.5254	-17.945	-12.5018	-17.9848	-18.9696	-19.7848	-22.1906	-20.0676	-18.8854	-14.4155	-19.1464	-17.7085	-27.1389	-15.7246	-17.2497	-17.0671	-22.9957	-15.2093	-17.8873	-16.3528	-15.4598	-14.257	-16.4279	-17.1615	-15.9674	-11.1756	-21.5176	-15.9211	-17.189	-18.5088	-17.6011	-16.881	-20.8833	-20.9175	-16.2894	-24.2302	-25.0885	-20.1108	-21.0441	-25.2118	-20.992	-23.1581	-15.809	-24.47	-20.1634	-17.9364	-18.4245	-17.6883	-19.3344	-17.8203	-17.0745	-15.2693	-14.5521	-16.4897	-20.4569	-17.4622	-25.3031	-20.9585	-16.5996	-19.4793	-16.6865	-27.7443	-9.71177	-17.8414	-17.3945	-18.2133	-18.6981	-19.8481	-18.0578	-17.8657	-21.3637	-19.5125	-18.5169	-17.9847	-16.6502	-20.6302	-18.6919	-19.3951	-17.9928	-19.9781	-20.7941	-18.882	-20.2456	-19.4493
Mindy3	2	12347263	12419470	-	Mindy3	ENSMUSG00000026767	MINDY lysine 48 deubiquitinase 3 [Source:MGI Symbol;Acc:MGI:1914210]	-	gene	Name match	0	3.29228e-07	2.67158e-06	-7.84124	-11.775	-16.5226	-16.2744	-18.0588	-26.647	-26.4431	-17.3653	-20.88	-17.6088	-22.1334	-19.0016	-19.4088	-23.094	-17.4171	-21.6298	-18.2806	-19.4261	-20.1512	-18.3139	-15.9744	-16.0276	-20.3289	-20.0643	-13.6782	-13.2331	-14.6815	-16.6547	-15.3813	-16.1312	-19.035	-13.1143	-17.3941	-18.4954	-20.1433	-20.0802	-16.6075	-16.1209	-17.3906	-20.6921	-17.4058	-16.4254	-16.4106	-19.3794	-18.2422	-20.6724	-17.8961	-15.9642	-18.3647	-17.1502	-17.1896	-16.524	-19.7261	-17.6964	-15.9055	-19.09	-16.5096	-16.4664	-16.5495	-17.5342	-18.3494	-20.7552	-18.6322	-17.45	-17.5916	-17.711	-16.2731	-25.7035	-20.949	-15.6248	-13.6454	-26.9218	-14.9218	-20.5108	-15.7433	-13.371	-21.0289	-21.3733	-17.1446	-20.9128	-19.0309	-20.0822	-15.4138	-16.4424	-18.4296	-16.3239	-17.0882	-13.5145	-19.4821	-17.8306	-22.7948	-18.5469	-26.4048	-19.6087	-23.7764	-19.5566	-21.7227	-14.5256	-23.0346	-16.0789	-19.0709	-17.9343	-17.7143	-21.5104	-15.4644	-14.5739	-20.4121	-19.4975	-13.9211	-19.0215	-20.5711	-23.8677	-19.5231	-14.2661	-18.2191	-16.0047	-26.3089	-19.8024	-25.5122	-15.08	-17.6329	-9.88362	-18.3288	-17.4766	-11.269	-17.0809	-18.3729	-18.2373	-18.5294	-18.8643	-17.563	-18.7427	-11.1737	-17.2793	-17.9802	-18.0108	-17.4588	-18.7737	-8.50584
Pter	2	12924041	13003455	+	Pter	ENSMUSG00000026730	phosphotriesterase related [Source:MGI Symbol;Acc:MGI:107372]	+	gene	Name match	0	1.00337e-06	7.54668e-06	-7.24186	-11.4648	-14.4745	-16.1506	-11.8943	-26.7842	-26.5804	-15.6044	-21.0172	-17.7461	-22.2707	-19.1388	-15.0017	-23.2312	-17.5543	-21.7671	-18.4179	-19.5633	-20.2884	-18.4511	-16.1117	-16.1649	-20.4662	-14.8796	-13.8155	-13.3704	-14.8188	-11.6857	-15.5185	-16.2684	-13.6627	-17.9271	-17.5313	-11.9888	-16.0411	-20.2175	-16.7448	-16.2581	-17.5279	-20.8294	-17.5431	-16.5627	-16.5478	-15.9052	-18.3795	-20.8097	-18.0334	-16.1014	-18.502	-17.2874	-17.3268	-11.3393	-15.2519	-12.3963	-16.0428	-19.2272	-16.6468	-16.6036	-16.6867	-13.7121	-18.4867	-20.8925	-18.7694	-17.5872	-17.7288	-8.94139	-16.4104	-25.8407	-14.3951	-15.8303	-18.3723	-21.8626	-14.8603	-15.9111	-15.1701	-20.8986	-14.5384	-14.5512	-14.8074	-16.7282	-17.423	-12.4602	-15.1818	-15.17	-15.8069	-15.2589	-15.8418	-19.5851	-19.6194	-23.074	-22.932	-17.4289	-23.2201	-12.9358	-23.9136	-13.8414	-14.4695	-14.7284	-14.698	-14.7323	-17.2539	-18.6038	-10.5102	-21.6477	-13.2797	-14.6609	-13.59	-19.6348	-14.9363	-12.7399	-14.9714	-24.005	-14.3384	-16.2373	-17.4179	-17.0782	-26.4462	-21.7697	-17.7227	-16.7559	-19.677	-18.9816	-17.6163	-17.713	-17.5149	-20.1279	-17.9024	-14.1926	-17.499	-16.2565	-11.9466	-18.4438	-7.69167	-18.1667	-16.6284	-18.9814	-18.1013	-25.9698	-18.7815
Rsu1	2	13076821	13271415	-	Rsu1	ENSMUSG00000026727	Ras suppressor protein 1 [Source:MGI Symbol;Acc:MGI:103040]	-	gene	Name match	0	8.9518e-26	6.43644e-24	-6.01047	-12.4601	-17.6204	-15.8515	-14.1276	-28.0772	-27.8734	-23.407	-22.3102	-12.8647	-23.5637	-20.4318	-15.5171	-24.5242	-13.9949	-23.0601	-19.7109	-20.8563	-21.5814	-19.7441	-17.4047	-17.4579	-21.7591	-21.4945	-15.1085	-14.6634	-7.73094	-18.0849	-9.63717	-17.5614	-15.9914	-19.2201	-13.28	-19.9257	-21.5736	-16.9661	-18.0378	-12.2699	-18.8209	-22.1223	-13.8261	-17.8556	-17.8408	-20.8097	-19.6725	-16.2228	-19.3263	-17.3944	-19.7949	-18.5804	-18.6198	-13.4099	-21.1564	-14.2742	-12.8619	-20.5202	-17.9398	-13.6571	-17.9797	-12.7901	-19.7797	-22.1855	-20.0624	-18.8802	-19.0218	-14.9018	-17.7034	-27.1337	-15.459	-14.9585	-15.1908	-23.342	-14.6266	-15.1025	-16.2068	-22.1916	-15.9852	-16.0817	-15.883	-15.9816	-18.0077	-13.6881	-14.8592	-14.9903	-16.8963	-16.6837	-16.4941	-16.4042	-20.9124	-18.4337	-18.7155	-18.9771	-20.2318	-15.3951	-19.1004	-12.3632	-15.4387	-16.6148	-16.766	-16.4328	-16.1174	-17.5838	-18.4255	-13.3251	-15.1227	-15.8356	-15.9625	-15.6058	-14.4501	-20.4517	-15.0812	-18.4877	-13.0667	-13.9824	-16.0543	-15.532	-11.0564	-7.91412	-19.0423	-15.1909	-10.3145	-10.755	-9.76408	-9.53946	-8.35468	-10.2612	-17.1222	-15.963	-16.6516	-11.8036	-12.4987	-10.4652	-9.85287	-16.9353	-16.1862	-14.8746	-12.563	-15.4082	-14.0527
Gm13270	2	13271601	13325827	+	Gm13270	ENSMUSG00000086358	predicted gene 13270 [Source:MGI Symbol;Acc:MGI:3651704]	+	gene	Name match	0	0.0036508	0.0161712	-5.97601	-14.2977	-18.2556	-24.9906	-17.6456	-26.2338	-26.03	-21.5636	-20.4668	-17.1957	-21.7203	-18.5884	-18.9957	-22.6808	-17.0039	-21.2167	-17.8675	-19.0129	-19.738	-17.9007	-15.5613	-15.6145	-19.9158	-19.6512	-13.2651	-12.82	-14.2684	-16.2415	-14.9681	-15.718	-14.3824	-17.3767	-16.9809	-18.0823	-19.7302	-19.6671	-16.1944	-15.7077	-16.9775	-20.279	-16.9927	-16.0123	-15.9974	-18.9663	-17.8291	-20.2593	-17.483	-15.551	-17.9516	-16.737	-16.7764	-16.1108	-19.313	-12.6077	-15.4924	-18.6768	-16.0964	-16.0532	-16.1363	-17.1211	-17.9363	-20.3421	-18.219	-17.0368	-17.1784	-17.2979	-15.86	-25.2903	-20.5358	-16.4267	-16.9373	-26.5086	-13.2539	-14.5881	-19.9416	-20.3482	-14.9402	-15.3819	-15.4546	-16.5403	-18.8677	-19.6691	-22.3226	-17.1411	-18.5728	-17.7771	-17.2516	-19.0347	-19.069	-15.8481	-22.3816	-23.24	-25.9916	-19.1956	-18.1668	-15.1841	-21.3095	-20.7563	-17.7146	-17.1019	-17.3723	-19.9059	-23.4756	-21.0973	-15.9718	-21.1329	-19.999	-14.8449	-19.7474	-18.6083	-14.5141	-23.4546	-10.6772	-13.1661	-22.6243	-17.4082	-22.4218	-19.3892	-8.61882	-18.7263	-19.0803	-20.3157	-18.1259	-16.7762	-18.3975	-18.3611	-25.674	-18.6886	-19.9138	-18.4924	-21.3825	-19.1132	-20.3476	-21.3472	-20.2805	-21.7529	-20.3758	-20.8751	-18.7771
Trdmt1	2	13509014	13544668	-	Trdmt1	ENSMUSG00000026723	tRNA aspartic acid methyltransferase 1 [Source:MGI Symbol;Acc:MGI:1274787]	-	gene	Name match	0	5.03785e-07	3.95113e-06	-4.99336	-12.4749	-17.9833	-24.3857	-10.0686	-25.6289	-21.1856	-13.9612	-19.8619	-16.5908	-21.1154	-11.4917	-12.9534	-16.4321	-10.2928	-20.6118	-17.2626	-10.8298	-13.6592	-17.2958	-9.2498	-15.0096	-19.3108	-19.0462	-12.6602	-12.2151	-13.6635	-9.78419	-8.65665	-9.50167	-18.017	-11.2623	-10.7977	-12.0034	-19.1253	-12.4024	-9.79361	-9.52457	-10.5767	-14.0302	-10.3531	-9.55491	-10.1531	-18.3614	-17.2242	-19.6544	-10.2666	-8.15028	-11.5799	-9.29363	-8.83963	-15.5059	-18.7081	-10.7984	-9.30923	-12.6345	-9.66711	-11.2088	-15.5314	-16.5162	-17.3314	-19.7372	-17.6141	-11.032	-11.1361	-16.693	-9.74553	-17.324	-15.1351	-16.1697	-17.3324	-17.7802	-10.986	-10.2909	-12.2305	-19.7433	-10.9701	-12.1158	-13.2271	-13.0423	-14.7546	-9.94351	-13.7265	-13.3255	-14.4906	-14.6777	-14.4439	-10.8266	-10.214	-12.0996	-14.1169	-13.4524	-15.8254	-9.33275	-12.7499	-8.0669	-11.0193	-11.7948	-13.1538	-13.5845	-12.9894	-15.2566	-13.0409	-11.3891	-11.9648	-11.8407	-10.5108	-9.47261	-10.1767	-8.57528	-9.76083	-16.1741	-12.1051	-9.88107	-16.2876	-13.1833	-11.8174	-6.98925	-20.2547	-17.8901	-17.4754	-19.2413	-17.1418	-17.4891	-15.8266	-17.7471	-16.819	-17.9537	-18.0008	-17.3666	-21.0996	-19.6828	-18.6579	-18.5903	-18.2085	-20.0839	-18.3767	-24.8145	-18.7499
Vim	2	13573927	13582826	+	Vim	ENSMUSG00000026728	vimentin [Source:MGI Symbol;Acc:MGI:98932]	+	gene	Name match	0	6.55787e-24	4.00345e-22	-5.84326	-13.4068	-21.8879	-22.3834	-15.0385	-23.6267	-23.4229	-18.9564	-17.8597	-6.21736	-19.1131	-14.2443	-16.3885	-20.0737	-9.60091	-18.6095	-15.2604	-16.4058	-13.657	-15.2936	-12.9542	-13.0073	-17.3086	-17.044	-10.6579	-10.2129	-11.6612	-13.6344	-7.88708	-13.1109	-16.0148	-9.81025	-14.3738	-15.4751	-17.1231	-17.0599	-13.5872	-4.7102	-7.46347	-17.6718	-14.3856	-13.4051	-13.3903	-16.3591	-15.2219	-17.6522	-14.8758	-12.9439	-15.3444	-14.1299	-14.1693	-13.5037	-16.7058	-7.50176	-12.8853	-16.0697	-13.4893	-13.4461	-13.5292	-14.5139	-15.3291	-17.7349	-10.553	-14.4297	-14.5713	-14.6907	-13.2529	-22.6832	-14.0762	-19.7789	-19.0672	-18.1949	-14.039	-11.23	-12.5975	-12.8342	-18.0086	-13.5572	-12.5119	-17.8926	-18.5631	-11.1551	-19.7155	-14.7877	-21.7901	-16.1038	-14.7714	-16.4276	-11.7249	-14.555	-16.3006	-20.6328	-18.7731	-11.6291	-20.7561	-11.577	-18.7024	-18.1491	-15.2185	-15.3092	-16.2432	-17.2987	-20.8684	-18.4901	-18.324	-18.5258	-17.3919	-16.4773	-17.1402	-9.63973	-17.5509	-20.8474	-12.2634	-17.7554	-12.2975	-15.6557	-3.76467	-4.02651	-4.67072	-4.67516	-3.77599	-5.10814	-3.28622	-4.51702	-4.7754	-3.09557	-5.39589	-4.08035	-3.9419	-2.82418	-6.06903	-3.33248	-4.3142	-4.90275	-5.84017	-5.49881	-4.25229	-4.67153	-5.62096
Stam	2	14074098	14149634	+	Stam	ENSMUSG00000026718	signal transducing adaptor molecule (SH3 domain and ITAM motif) 1 [Source:MGI Symbol;Acc:MGI:1329014]	+	gene	Name match	0	0.00143871	0.00681191	-3.42549	-12.3108	-12.271	-18.702	-11.0892	-21.6058	-26.5082	-22.0418	-16.2695	-17.6738	-22.1985	-19.0666	-19.4738	-23.159	-17.4821	-21.6948	-18.3457	-14.6387	-20.2162	-18.3789	-16.0395	-16.0926	-16.072	-16.6554	-13.7432	-13.2982	-14.7465	-16.7197	-15.4463	-16.1962	-19.1001	-17.8549	-12.9148	-18.5604	-20.2084	-20.1452	-13.3506	-16.1859	-17.4557	-20.7571	-17.4709	-16.4904	-16.4756	-19.4445	-18.3072	-15.1592	-17.9611	-16.0292	-18.4297	-17.2152	-17.2546	-12.852	-19.7911	-17.7614	-15.9706	-19.155	-16.5746	-16.5314	-16.6145	-17.5993	-18.4144	-15.4588	-18.6972	-17.515	-17.6566	-17.7761	-16.3382	-25.7685	-21.014	-17.0398	-17.4155	-26.9868	-15.4921	-16.7234	-16.0199	-20.8264	-12.4066	-15.8601	-17.0032	-16.7384	-19.2155	-20.1473	-12.1028	-22.7255	-16.9819	-17.0883	-17.1032	-13.2734	-14.2252	-17.2648	-16.8009	-23.7181	-21.0699	-13.9368	-18.9345	-14.0434	-17.4658	-21.2344	-18.4241	-14.4101	-16.0698	-18.1789	-15.4708	-15.8087	-17.45	-14.9045	-15.1959	-19.5626	-15.7516	-13.847	-15.1988	-18.2572	-12.8214	-14.7114	-19.1024	-16.006	-21.5215	-25.0194	-17.4595	-13.9674	-15.7392	-19.5715	-15.3468	-8.68404	-16.4338	-16.9336	-16.1468	-17.9699	-19.0838	-17.9091	-18.8728	-17.4317	-18.3784	-18.2949	-17.6416	-15.8079	-18.3908	-13.0558	-19.0662
Nsun6	2	14995131	15055069	-	Nsun6	ENSMUSG00000026707	NOL1/NOP2/Sun domain family member 6 [Source:MGI Symbol;Acc:MGI:1921705]	-	gene	Name match	0	1.29031e-06	9.59337e-06	-7.2363	-11.4035	-15.2563	-17.9607	-17.7901	-26.3783	-20.7745	-16.3081	-20.6113	-17.3402	-21.8648	-18.7329	-19.1402	-22.8253	-17.1484	-21.3612	-18.012	-19.1574	-19.8825	-18.0452	-15.7058	-15.7589	-20.0602	-19.7956	-13.4096	-12.9645	-14.4129	-16.386	-15.1126	-15.8625	-18.7664	-17.5212	-13.2729	-18.2267	-19.8747	-19.8115	-16.3389	-11.9998	-17.122	-16.571	-17.1372	-10.9173	-11.9024	-19.1108	-17.9735	-20.4038	-17.6274	-15.6955	-18.096	-16.8815	-16.9209	-16.2553	-19.4574	-17.4277	-15.6369	-18.8213	-16.2409	-16.1977	-16.2808	-17.2656	-18.0807	-20.4865	-18.3635	-11.5375	-17.3229	-17.4424	-16.0045	-25.4348	-20.6803	-17.6237	-17.0229	-22.4136	-14.4402	-20.2421	-15.1792	-20.4927	-16.0232	-21.1047	-15.0926	-20.6442	-17.4337	-14.138	-15.7301	-16.1954	-17.5695	-16.8138	-17.8366	-12.9611	-19.2135	-22.6681	-18.9147	-23.3844	-20.9397	-19.3401	-18.4977	-14.966	-21.454	-17.4268	-17.3286	-18.4594	-16.3428	-17.5478	-18.7676	-21.2417	-15.041	-14.081	-15.6696	-15.2695	-15.4179	-13.2432	-12.9606	-23.599	-12.7274	-15.9627	-20.5317	-18.1214	-26.0403	-24.6857	-25.2436	-16.7797	-25.9467	-17.6634	-18.7204	-16.0987	-9.45775	-17.278	-19.4766	-14.461	-20.2027	-19.5755	-25.5859	-25.7135	-20.9516	-18.8162	-11.3749	-17.391	-15.9337	-9.62818	-22.106
Arl5b	2	15049395	15082456	+	Arl5b	ENSMUSG00000017418	ADP-ribosylation factor-like 5B [Source:MGI Symbol;Acc:MGI:1923119]	+	gene	Name match	0	0.00014296	0.000798007	-5.73905	-12.9989	-23.7812	-24.2767	-9.73541	-25.52	-25.3162	-16.4498	-19.753	-16.4818	-21.0064	-17.8746	-18.2818	-21.967	-16.2901	-20.5028	-17.1537	-18.2991	-19.0242	-17.1869	-14.8475	-14.9006	-19.2019	-18.9373	-12.5512	-12.1062	-13.5545	-15.5277	-14.2543	-15.0042	-17.9081	-16.6629	-16.2671	-17.3684	-19.0163	-18.9532	-15.4805	-14.9939	-16.2637	-19.5651	-16.2789	-15.2984	-15.2836	-18.2524	-17.1152	-13.8699	-16.7691	-14.8372	-17.2377	-16.0232	-16.0626	-15.397	-18.5991	-16.5694	-14.7786	-17.963	-15.3826	-15.3394	-15.4225	-16.4072	-17.2224	-19.6282	-17.5052	-16.323	-16.4646	-12.5251	-15.1462	-19.6696	-19.822	-13.2348	-15.2849	-21.0578	-15.6104	-19.3838	-15.2684	-14.3531	-19.9019	-14.0282	-16.5482	-16.4639	-17.0146	-14.3438	-15.1169	-12.5297	-16.8875	-18.0273	-17.2917	-18.3209	-18.3551	-21.8098	-17.7084	-18.5668	-21.3185	-13.2853	-18.69	-13.3234	-20.5957	-14.605	-17.0552	-17.1536	-22.0959	-19.114	-22.7617	-20.3834	-15.1111	-20.4191	-19.2852	-18.3705	-14.5596	-13.4206	-19.4442	-22.7407	-13.7847	-13.6638	-14.5725	-16.9973	-25.1819	-23.8274	-24.3853	-15.3712	-18.8702	-16.6974	-16.142	-15.3879	-8.56752	-9.28769	-17.5793	-9.02226	-16.8918	-16.1866	-18.1162	-15.5509	-17.1468	-15.411	-15.933	-20.6911	-18.1619	-15.8918	-17.7184
Gm38257	2	15056713	15059473	+	Gm38257	ENSMUSG00000102258	predicted gene, 38257 [Source:MGI Symbol;Acc:MGI:5611485]	+	gene	Name match	0	0.000251922	0.00135625	-3.69889	-15.6776	-20.1993	-20.6948	-13.3499	-21.9381	-21.7342	-17.2678	-16.1711	-12.8999	-17.4245	-14.2927	-14.6999	-18.3851	-12.7082	-16.9209	-13.5718	-14.7172	-15.4423	-13.605	-11.2656	-11.3187	-15.62	-15.3554	-8.96933	-8.52425	-9.97262	-11.9458	-10.6724	-11.4223	-14.3261	-13.081	-12.6852	-13.7865	-15.4344	-15.3713	-11.8986	-11.412	-12.6817	-15.9832	-12.6969	-11.7165	-11.7017	-14.6705	-13.5333	-15.9635	-13.1872	-11.2553	-13.6558	-12.4413	-12.4807	-11.8151	-15.0172	-12.9875	-11.1967	-14.3811	-11.8007	-11.7575	-11.8406	-12.8253	-13.6405	-16.0463	-13.9233	-12.7411	-12.8827	-13.0021	-11.5642	-20.9946	-16.2401	-18.0903	-17.3786	-22.2129	-16.8244	-15.8019	-15.6459	-10.7712	-16.32	-16.6644	-14.4357	-16.2039	-14.8272	-15.3733	-16.8748	-17.9516	-20.1015	-17.7878	-21.2627	-14.739	-14.7732	-18.2279	-18.0859	-18.9442	-21.6959	-11.1629	-19.0675	-14.8477	-17.0138	-16.4605	-18.3257	-18.6306	-18.514	-19.932	-19.1798	-16.8015	-16.6354	-16.8371	-15.7032	-14.7886	-15.4516	-14.3126	-15.8622	-19.1588	-14.8142	-16.0667	-11.4696	-20.3089	-21.6	-20.2455	-20.8033	-13.0116	-21.5064	-13.7431	-15.9583	-13.3577	-14.8711	-5.7114	-16.5823	-21.2728	-21.1624	-21.4571	-21.1457	-17.0338	-21.2483	-16.4665	-13.8726	-21.0686	-21.3614	-21.1237	-15.3703
Plxdc2	2	16356304	16755839	+	Plxdc2	ENSMUSG00000026748	plexin domain containing 2 [Source:MGI Symbol;Acc:MGI:1914698]	+	gene	Name match	0	1.20066e-28	1.1305e-26	-6.1223	-9.23748	-19.7649	-16.5568	-10.4294	-20.7932	-22.5498	-16.6929	-14.8124	-20.0769	-20.8646	-21.4697	-14.2251	-18.3877	-14.4112	-24.0979	-20.7487	-15.0007	-22.6193	-14.8226	-13.0051	-18.4957	-22.797	-14.751	-16.1463	-15.7012	-17.1496	-19.1228	-11.916	-18.5993	-21.5031	-12.146	-19.8621	-20.9635	-14.372	-15.9869	-19.0756	-18.589	-11.9994	-23.1602	-19.8739	-12.7873	-14.9193	-14.2693	-16.6514	-23.1405	-20.3642	-10.8457	-15.0369	-19.6183	-19.6577	-12.1818	-16.7568	-20.1645	-13.0517	-14.9142	-18.9777	-14.4605	-11.1174	-20.0023	-13.2646	-15.6284	-13.5137	-12.6062	-13.2072	-13.5514	-13.7312	-20.1187	-16.0459	-15.5416	-15.295	-20.5654	-12.092	-14.6822	-11.9379	-15.4121	-17.2575	-15.4133	-16.5616	-14.396	-17.3876	-14.9805	-13.6883	-16.2971	-16.9134	-16.0758	-15.0239	-12.2582	-13.2475	-17.498	-20.0234	-19.7213	-21.2697	-14.5761	-18.8637	-13.2507	-15.8196	-14.6369	-16.201	-15.9885	-15.9316	-17.0774	-17.0807	-15.0783	-11.5967	-14.9734	-13.6488	-11.5133	-11.5978	-10.2083	-10.9632	-18.3383	-11.3686	-15.1031	-18.4371	-16.1879	-11.2566	-10.474	-11.925	-10.84	-9.60393	-10.5091	-10.0206	-10.861	-11.5413	-12.4097	-10.8125	-12.167	-11.7064	-16.9679	-16.9027	-10.2593	-15.36	-10.2523	-9.21932	-8.73211	-9.65248	-10.6596	-10.5547
Mllt10	2	18055237	18212388	+	Mllt10	ENSMUSG00000026743	myeloid/lymphoid or mixed-lineage leukemia; translocated to, 10 [Source:MGI Symbol;Acc:MGI:1329038]	+	gene	Name match	0	5.43896e-07	4.24793e-06	-3.78609	-12.4737	-16.3684	-14.9411	-10.143	-27.7689	-27.5651	-15.6429	-12.7758	-11.5235	-15.8842	-13.7236	-15.0933	-20.157	-12.7723	-17.9559	-19.4026	-16.3085	-16.9512	-14.2838	-10.922	-17.1495	-21.4508	-21.1862	-14.8002	-14.3551	-15.8034	-17.7766	-12.5439	-10.3197	-20.157	-13.2363	-18.516	-19.6173	-21.2653	-14.5266	-10.7573	-11.2082	-12.3162	-21.814	-18.5278	-10.9859	-17.5325	-20.5014	-13.6272	-17.4724	-13.1381	-12.9341	-14.4766	-11.2498	-13.3015	-17.6459	-20.848	-18.8183	-10.767	-16.0599	-17.6315	-13.5294	-11.6614	-14.5042	-14.7344	-15.0109	-19.7541	-18.5719	-14.6546	-18.833	-10.3976	-26.8254	-14.6151	-14.6632	-14.7582	-20.6343	-11.4438	-15.4807	-14.9672	-14.0802	-13.4752	-11.3153	-14.6862	-13.5654	-17.6904	-14.2708	-14.7227	-13.622	-14.5929	-15.595	-15.6196	-12.9021	-12.8822	-16.1856	-15.7874	-17.4039	-18.5999	-14.6718	-17.2385	-12.0919	-14.2128	-13.0895	-15.7425	-14.3713	-14.0191	-16.7907	-13.83	-14.699	-14.7829	-14.7281	-14.0601	-13.3694	-14.336	-13.5651	-13.919	-16.1902	-13.8931	-15.2861	-14.4191	-15.3331	-27.4309	-22.6024	-11.0792	-14.7277	-9.47538	-8.95981	-12.9761	-8.42584	-8.07073	-11.3057	-12.5968	-10.7845	-14.1767	-16.0379	-15.4847	-16.249	-15.4894	-15.9801	-9.44097	-12.4194	-9.10847	-15.0585	-15.9233
Dnajc1	2	18195654	18392830	-	Dnajc1	ENSMUSG00000026740	DnaJ heat shock protein family (Hsp40) member C1 [Source:MGI Symbol;Acc:MGI:103268]	-	gene	Name match	0	9.85007e-16	2.44132e-14	-9.05192	-10.8164	-14.9724	-11.0168	-13.6836	-21.518	-27.8924	-17.3198	-22.3293	-14.3825	-23.5827	-15.8394	-16.7992	-24.5432	-13.7601	-23.0791	-19.7299	-20.8753	-21.6004	-19.7631	-17.4237	-17.4769	-21.7782	-21.5136	-15.1275	-14.6824	-16.1308	-18.1039	-11.0638	-10.9206	-20.4843	-19.2392	-18.8433	-19.9447	-21.5926	-21.5295	-12.6568	-17.5702	-18.8399	-22.1414	-18.8551	-12.0502	-13.4599	-20.8287	-19.6915	-22.1217	-19.3454	-17.4135	-13.414	-18.5995	-13.2015	-17.9732	-15.3509	-19.1457	-17.3548	-20.5392	-17.9589	-17.9156	-17.9987	-18.9835	-19.7987	-22.2045	-20.0815	-18.8993	-13.3039	-15.4233	-12.2128	-22.8308	-16.3393	-15.7258	-14.0162	-21.8615	-10.6565	-15.3651	-14.4524	-15.2904	-15.3719	-15.0485	-15.7019	-14.3584	-19.1258	-15.1316	-14.0788	-16.3578	-15.1658	-16.113	-16.8701	-13.7565	-13.6195	-17.2568	-18.8066	-18.1049	-19.7537	-12.3982	-18.1788	-13.0595	-15.7162	-13.0175	-15.2497	-13.848	-14.5314	-17.0045	-15.067	-14.0461	-14.1945	-14.8546	-13.392	-20.9468	-13.2004	-15.4607	-14.1337	-25.317	-15.2057	-15.154	-16.2445	-17.5174	-27.7582	-10.6784	-11.1974	-9.7883	-12.7975	-16.3907	-12.2639	-16.2584	-16.2896	-17.6929	-17.2667	-8.73857	-17.047	-8.87751	-8.69576	-10.2839	-17.1643	-16.5123	-15.0167	-9.03691	-11.895	-18.217	-11.4374
Commd3	2	18672384	18676231	+	Commd3	ENSMUSG00000051154	COMM domain containing 3 [Source:MGI Symbol;Acc:MGI:88218]	+	gene	Name match	0	1.17034e-08	1.15256e-07	-3.5263	-16.1565	-15.7189	-21.1737	-13.8288	-22.417	-22.2132	-17.7467	-16.65	-13.3788	-17.9035	-14.7716	-15.1788	-18.864	-13.1871	-17.3998	-14.0507	-15.1961	-15.9212	-14.0839	-11.7445	-11.7976	-16.0989	-15.8343	-9.44824	-9.00317	-10.4515	-12.4247	-11.1513	-11.9012	-14.8051	-13.5599	-13.1641	-14.2654	-15.9134	-15.8502	-12.3775	-11.8909	-13.1607	-16.4621	-13.1759	-12.1954	-12.1806	-15.1494	-14.0122	-16.4425	-13.6661	-11.7342	-10.2823	-12.9202	-12.9596	-12.294	-12.1742	-13.4664	-11.6756	-14.86	-12.2796	-12.2364	-12.3195	-13.3043	-14.1194	-16.5252	-14.4022	-13.22	-13.3616	-13.481	-12.0432	-21.4735	-11.3971	-18.5692	-17.8575	-18.3699	-11.4234	-12.2219	-10.9284	-16.5314	-13.325	-17.1433	-18.7671	-16.6829	-21.4123	-15.8523	-13.7099	-18.4305	-15.143	-17.9041	-15.5896	-15.2179	-15.2521	-18.7068	-18.5648	-15.9492	-22.1748	-15.3787	-19.5464	-11.3673	-17.4927	-12.8806	-18.8047	-19.1095	-13.4486	-15.5585	-13.9521	-17.2804	-12.8749	-13.5791	-12.1233	-15.2676	-15.9305	-14.7915	-12.6042	-19.6377	-15.2931	-16.5457	-22.7668	-20.7878	-5.69508	-20.7244	-14.1645	-8.2597	-14.8561	-16.6144	-12.4346	-12.012	-14.4785	-12.8823	-4.9359	-12.9028	-12.5734	-15.4803	-15.7447	-9.16035	-6.01775	-12.969	-15.2292	-6.6722	-12.3507	-12.4791	-14.0572
Bmi1	2	18677018	18686629	+	Bmi1	ENSMUSG00000026739	Bmi1 polycomb ring finger oncogene [Source:MGI Symbol;Acc:MGI:88174]	+	gene	Name match	0	7.49457e-07	5.72893e-06	-9.60552	-12.4672	-15.2771	-22.4945	-10.6052	-23.7377	-23.5339	-19.0675	-17.9707	-9.74021	-19.2242	-16.0923	-16.4996	-20.1847	-14.5078	-18.7206	-15.3714	-16.5168	-17.2419	-15.4046	-13.0652	-13.1184	-17.4197	-12.8331	-10.769	-10.3239	-11.7723	-13.7454	-12.472	-13.2219	-16.1258	-14.8806	-14.4848	-15.5862	-17.2341	-17.171	-13.6983	-13.2116	-14.4814	-17.7829	-14.4966	-13.5162	-13.5013	-16.4702	-15.333	-17.7632	-14.9869	-13.0549	-11.4961	-14.2409	-14.2803	-13.6147	-16.8169	-14.7872	-12.9963	-16.1807	-13.6003	-13.5571	-13.6402	-14.625	-15.4402	-17.846	-15.7229	-14.5407	-14.6823	-14.8018	-13.3639	-22.7942	-18.0397	-13.7156	-13.8167	-19.1056	-18.624	-11.8057	-11.0267	-11.2244	-11.9676	-13.1828	-13.746	-18.0036	-22.733	-17.173	-14.5452	-11.9626	-16.6617	-14.6805	-14.1995	-11.6862	-16.5729	-13.4161	-19.8855	-20.7438	-23.4955	-16.6995	-20.8671	-16.6474	-18.8134	-18.2602	-14.4815	-13.9032	-13.2547	-21.7317	-20.9795	-18.6012	-18.4351	-14.5779	-17.5029	-16.5883	-17.2513	-16.1122	-11.7025	-20.9585	-16.6139	-12.907	-20.1282	-22.1085	-23.3997	-22.0451	-19.2811	-3.7826	-17.0248	-14.6704	-18.0798	-14.2926	-15.5756	-18.5839	-19.5664	-19.5985	-19.3506	-15.6129	-18.986	-23.0729	-18.648	-19.3206	-18.702	-17.5068	-16.0432	-22.9233	-19.0179
Armc3	2	19199302	19310241	+	Armc3	ENSMUSG00000037683	armadillo repeat containing 3 [Source:MGI Symbol;Acc:MGI:1918132]	+	gene	Name match	0	0.0056943	0.0244795	6.13147	-12.6013	-5.70369	-17.3635	-14.3564	-27.2665	-27.0627	-22.5963	-21.4995	-18.2284	-16.5566	-16.0097	-20.0284	-23.7135	-14.0772	-22.2494	-18.9002	-16.1932	-20.7707	-18.9334	-16.594	-16.6472	-16.7964	-15.625	-14.2978	-13.8527	-15.3011	-17.2742	-16.0008	-12.5987	-19.6546	-18.4094	-18.0136	-19.115	-20.7629	-20.6998	-17.2271	-8.59975	-18.0102	-21.3117	-18.0254	-17.045	-12.9712	-19.999	-18.8618	-21.292	-18.5157	-11.3873	-18.9842	-17.7697	-13.4872	-17.1435	-20.3457	-18.316	-8.14909	-19.7095	-17.1291	-17.0859	-17.169	-18.1538	-18.969	-17.3159	-15.0997	-18.0695	-18.2111	-18.3306	-8.51186	-26.323	-17.5096	-16.1687	-17.9111	-27.5413	-16.2729	-15.4238	-20.9743	-15.7371	-21.6484	-15.9829	-18.3353	-14.4379	-20.8619	-16.4623	-16.3329	-13.3615	-15.9971	-16.793	-17.4447	-20.0674	-12.8836	-23.5563	-23.4143	-18.7283	-22.3488	-20.2283	-24.3959	-20.1762	-17.0203	-18.052	-15.9553	-17.2679	-17.99	-22.1085	-17.9469	-15.2775	-16.1394	-18.3131	-16.1793	-15.0109	-20.7801	-19.641	-16.7168	-21.3353	-15.2358	-13.9764	-21.072	-15.3129	-26.9285	-18.9141	-19.7319	-17.3168	-20.2234	-20.1581	-19.7436	-18.0761	-19.3829	-19.0323	-19.4994	-19.4835	-19.847	-18.1824	-26.4741	-21.5428	-22.8398	-19.5055	-26.5527	-18.3381	-21.8374	-21.4928	-26.6056
Msrb2	2	19371440	19394976	+	Msrb2	ENSMUSG00000023094	methionine sulfoxide reductase B2 [Source:MGI Symbol;Acc:MGI:1923717]	+	gene	Name match	0	1.12645e-05	7.42022e-05	-6.55504	-12.0626	-19.554	-23.7865	-16.4416	-25.0298	-24.8259	-20.3595	-19.2628	-15.9916	-20.5162	-17.3843	-17.7916	-21.4768	-15.7998	-20.0126	-16.6634	-17.8089	-12.7381	-16.6966	-14.3572	-14.4104	-18.7117	-18.4471	-12.061	-11.6159	-13.0643	-15.0375	-13.7641	-14.5139	-17.4178	-16.1727	-15.7768	-16.8782	-18.5261	-18.463	-10.8383	-14.5037	-15.7734	-19.0749	-15.7886	-14.8082	-14.7933	-17.7622	-16.625	-19.0552	-16.2789	-10.2881	-16.7475	-15.533	-15.5724	-14.9067	-18.1089	-16.0792	-14.2883	-17.4728	-14.8924	-14.8491	-14.9322	-15.917	-16.7322	-19.138	-17.015	-15.8328	-15.9743	-16.0938	-14.6559	-24.0862	-14.7874	-15.7446	-20.4702	-25.3045	-19.916	-18.8936	-14.3376	-19.1441	-19.4116	-15.0805	-15.9424	-19.2956	-24.0251	-12.2045	-14.3518	-15.8038	-16.7192	-16.7268	-17.1255	-17.8307	-17.8649	-16.5237	-17.0255	-17.0259	-24.7876	-17.9915	-22.1592	-17.9394	-14.253	-19.5522	-17.2654	-17.1779	-21.6056	-23.0237	-22.2715	-19.8932	-12.9752	-15.5289	-13.6887	-17.8803	-18.5433	-17.4042	-18.9539	-22.2505	-12.9465	-13.5801	-20.9796	-23.4006	-24.6917	-14.6344	-7.53279	-15.7604	-24.5981	-24.549	-19.8573	-24.1712	-9.36935	-20.7604	-24.4699	-24.3645	-24.254	-17.1114	-16.6015	-24.3649	-24.34	-15.8868	-15.842	-19.8383	-18.8416	-18.8539	-17.8949
Arhgap21	2	20847919	20968881	-	Arhgap21	ENSMUSG00000036591	Rho GTPase activating protein 21 [Source:MGI Symbol;Acc:MGI:1918685]	-	gene	Name match	0	7.95309e-20	3.1416e-18	-8.07401	-11.4184	-25.6525	-19.2546	-12.9787	-16.0063	-18.093	-14.1055	-16.665	-14.6162	-13.5862	-12.3085	-15.9137	-10.786	-12.6875	-13.454	-15.7031	-20.1704	-20.8955	-15.2058	-16.7188	-6.51534	-17.7513	-15.1972	-14.4226	-13.9775	-15.4258	-17.399	-16.1256	-16.8755	-14.9835	-18.5342	-9.78671	-9.1899	-17.5657	-14.3327	-12.556	-16.8652	-18.135	-21.4364	-11.9107	-17.1697	-9.80324	-20.1238	-13.5491	-17.0948	-12.203	-13.2346	-13.3721	-10.8477	-13.7819	-17.2683	-6.34995	-18.4407	-11.328	-19.8343	-17.2539	-17.2107	-11.5872	-13.9566	-19.0938	-14.4649	-13.7327	-9.03951	-18.3359	-12.522	-10.6756	-19.33	-11.5217	-14.6773	-13.9182	-20.7197	-12.2414	-13.6033	-15.9471	-10.4491	-13.8663	-15.2377	-13.889	-14.7503	-17.9492	-10.8544	-12.4137	-11.9252	-13.7316	-15.0916	-14.2445	-11.6565	-12.2607	-14.5012	-14.2604	-17.0458	-14.9891	-12.7748	-13.8189	-11.5528	-14.3377	-13.5044	-14.1512	-9.93966	-13.695	-14.9747	-12.0717	-11.1595	-12.4609	-12.5666	-12.0101	-11.6387	-13.4219	-11.6082	-12.2093	-15.8527	-12.7845	-11.3694	-9.22036	-13.327	-16.1742	-12.0974	-11.9097	-12.1555	-13.8918	-14.4215	-11.042	-13.2416	-9.37369	-13.5399	-8.94316	-11.995	-8.85989	-15.736	-9.61701	-14.6861	-13.4309	-10.4445	-8.43072	-14.9201	-10.3142	-8.61439	-14.6047
Pdss1	2	22895522	22940266	+	Pdss1	ENSMUSG00000026784	prenyl (solanesyl) diphosphate synthase, subunit 1 [Source:MGI Symbol;Acc:MGI:1889278]	+	gene	Name match	0	0.000193299	0.00106136	-5.92093	-10.978	-18.9365	-9.85561	-9.72451	-25.9566	-25.7527	-13.6667	-15.0834	-11.3741	-15.5096	-12.5153	-14.2445	-22.4036	-10.8467	-16.4655	-17.5902	-12.9112	-19.4607	-17.6234	-10.6726	-8.57047	-15.1645	-19.3739	-12.9878	-12.5427	-13.9911	-15.9643	-14.6909	-15.4407	-18.3446	-17.0995	-12.3037	-17.805	-14.1716	-14.1934	-9.9071	-8.57802	-12.2263	-20.0017	-10.4759	-8.20793	-11.4807	-14.7296	-17.5518	-14.6601	-11.0995	-9.23911	-13.7149	-12.7228	-11.2597	-10.5522	-12.0763	-10.2246	-10.7412	-13.2032	-15.8192	-15.7759	-15.859	-12.7849	-13.1851	-14.5552	-12.1173	-10.9351	-16.9011	-11.2539	-11.1088	-18.2463	-15.4627	-15.5474	-13.1365	-21.7574	-11.4287	-13.4984	-15.4249	-11.4677	-12.6318	-13.9917	-13.8103	-13.7306	-16.0891	-11.0549	-12.2423	-12.858	-13.3811	-15.0871	-14.2411	-10.9472	-11.0103	-13.465	-13.7774	-13.7153	-16.5995	-10.3484	-13.8787	-9.49987	-11.9407	-11.1151	-15.0425	-14.122	-13.0585	-13.1583	-13.4316	-10.9231	-11.3471	-10.3483	-10.7818	-14.3332	-12.5632	-12.5352	-12.1288	-14.4032	-12.7738	-11.6664	-15.8403	-14.2402	-25.6185	-17.2416	-19.2435	-20.6507	-18.7005	-15.8101	-18.2858	-18.2736	-16.4036	-17.0039	-14.1996	-9.33351	-19.0515	-10.2276	-25.1641	-18.2328	-18.0273	-19.1738	-19.4468	-18.8058	-13.9195	-11.2279	-17.8862
Abi1	2	22940073	23040241	-	Abi1	ENSMUSG00000058835	abl-interactor 1 [Source:MGI Symbol;Acc:MGI:104913]	-	gene	Name match	0	1.36183e-06	1.00893e-05	-3.03355	-11.3165	-19.6434	-17.3103	-10.5272	-15.4819	-20.8326	-14.496	-14.4587	-12.2286	-16.8389	-12.6636	-12.3196	-17.5315	-10.6183	-16.7801	-18.7529	-11.4984	-13.2915	-18.7861	-10.2947	-9.80865	-20.8011	-14.7406	-14.1504	-13.7054	-15.1537	-17.1269	-9.53157	-16.6034	-19.5072	-12.3027	-12.0704	-13.261	-13.2836	-13.2711	-11.5354	-10.2513	-10.521	-15.1543	-17.878	-8.88142	-10.8	-13.8416	-12.9186	-14.7072	-12.5724	-9.57015	-11.8269	-12.426	-12.0179	-10.4691	-12.9274	-10.8977	-10.4978	-13.5773	-11.1859	-12.0861	-17.0217	-12.2695	-11.4408	-13.9986	-11.9866	-12.1263	-13.0538	-8.3588	-7.75729	-20.0013	-16.3623	-15.1946	-14.9647	-19.3171	-12.0969	-12.5001	-13.0026	-13.1568	-12.8022	-12.6355	-12.3784	-12.6708	-16.6338	-11.844	-13.0815	-13.132	-13.8803	-14.0339	-14.2628	-12.6082	-11.8598	-12.6748	-14.1783	-14.3715	-16.3543	-10.6929	-14.4206	-10.7605	-11.9409	-10.3565	-14.2727	-13.6555	-12.4319	-13.4205	-14.0822	-10.7149	-11.8701	-11.5728	-11.5351	-11.7092	-12.6734	-10.5702	-13.1499	-15.7041	-11.7296	-11.4484	-12.8692	-14.517	-10.4385	-16.8399	-14.5569	-11.9935	-14.0975	-7.9917	-15.8667	-9.47234	-12.0005	-10.2154	-6.88054	-8.85787	-15.5217	-11.9749	-13.3213	-10.3741	-9.62398	-9.96681	-9.75111	-16.7735	-15.7119	-15.2809	-12.6322
Yme1l1	2	23156369	23199260	+	Yme1l1	ENSMUSG00000026775	YME1-like 1 (S. cerevisiae) [Source:MGI Symbol;Acc:MGI:1351651]	+	gene	Name match	0	0.00239499	0.0109156	-2.29095	-10.8106	-15.6873	-9.68845	-11.9074	-25.8955	-20.5855	-14.681	-13.5672	-11.7985	-21.382	-12.8502	-12.8907	-22.3425	-11.4692	-20.8784	-17.5292	-18.6746	-19.3997	-17.5624	-10.9835	-11.2173	-19.5775	-14.2067	-12.9268	-12.4817	-13.9301	-15.9032	-14.6298	-15.3797	-18.2836	-17.0384	-11.2427	-17.744	-19.3919	-19.3288	-11.7972	-10.008	-16.6392	-15.6187	-12.5955	-15.674	-15.6591	-18.628	-13.1688	-13.911	-17.1447	-15.2127	-17.6133	-11.7873	-11.6423	-15.7725	-18.9747	-16.945	-15.1541	-13.9386	-11.6061	-11.4754	-15.798	-16.7828	-17.598	-15.6038	-17.8807	-11.1542	-16.8401	-16.9596	-10.1998	-24.952	-20.1975	-15.965	-14.4561	-20.7704	-13.735	-19.7594	-19.6033	-20.0099	-20.2774	-20.6219	-15.9851	-12.3583	-18.7616	-19.3308	-14.2549	-14.0917	-15.5582	-15.526	-15.2008	-11.872	-12.1357	-16.4186	-16.9371	-15.9552	-17.6248	-11.1054	-15.2147	-11.8588	-14.105	-16.096	-15.5462	-14.7218	-14.4368	-15.8186	-16.2848	-14.0371	-13.608	-11.7447	-11.8222	-18.7461	-13.3744	-12.6586	-19.8197	-18.8768	-13.7128	-20.0242	-17.4209	-5.67533	-8.46083	-20.144	-16.5809	-13.6472	-14.2478	-8.8953	-8.46787	-12.8485	-14.3751	-7.69121	-7.73747	-7.65555	-7.25369	-7.84676	-14.4374	-7.37809	-7.68788	-9.38672	-14.6374	-6.83819	-7.40718	-10.6163	-7.61242
Hnmt	2	24002910	24049394	-	Hnmt	ENSMUSG00000026986	histamine N-methyltransferase [Source:MGI Symbol;Acc:MGI:2153181]	-	gene	Name match	0	0.00712044	0.030191	-1.59401	-10.9056	-24.2728	-14.2665	-13.0235	-26.0116	-25.8077	-21.3413	-13.0926	-16.9734	-21.498	-18.3662	-18.7734	-22.4586	-16.7817	-20.9944	-17.6453	-18.7907	-19.5158	-17.6785	-15.3391	-15.3922	-19.6935	-19.4289	-13.0428	-12.5978	-14.0461	-16.0193	-14.7459	-15.4958	-18.3996	-17.1545	-16.7587	-17.86	-19.5079	-19.4448	-15.9721	-10.7485	-16.7552	-20.0567	-16.7704	-15.79	-15.7752	-18.744	-17.6068	-20.037	-17.2607	-15.3288	-17.7293	-16.5148	-16.5542	-15.8886	-19.0907	-17.061	-15.2702	-13.4446	-15.8742	-15.831	-15.9141	-16.8988	-17.714	-14.6459	-13.1444	-16.8146	-16.9562	-17.0756	-15.6377	-25.0681	-20.3136	-15.4882	-15.8406	-26.2864	-14.5364	-19.8754	-19.7194	-15.5817	-20.3935	-20.7379	-22.3617	-15.666	-16.6601	-19.4468	-16.2204	-14.6832	-18.5967	-17.255	-17.2069	-18.8125	-18.8467	-22.3014	-18.5479	-23.0177	-22.0324	-18.9733	-23.141	-14.4473	-21.0873	-15.6816	-17.6034	-16.7972	-22.5875	-16.2242	-17.2684	-20.875	-20.7089	-15.2351	-19.7768	-12.9552	-14.3287	-18.3861	-16.7837	-23.2323	-13.8288	-15.9008	-26.3614	-16.1376	-9.69823	-24.319	-16.2778	-16.0277	-8.91842	-18.2089	-16.8664	-17.1245	-17.5275	-16.8615	-18.5183	-17.3488	-25.2359	-18.1119	-25.2192	-16.8956	-17.7269	-17.2181	-7.18108	-20.8202	-25.4349	-25.1972	-18.316
Ehmt1	2	24789928	24919614	-	Ehmt1	ENSMUSG00000036893	euchromatic histone methyltransferase 1 [Source:MGI Symbol;Acc:MGI:1924933]	-	gene	Name match	0	2.61565e-13	4.72556e-12	-4.40056	-11.8055	-17.3018	-16.9621	-13.3253	-27.4918	-21.0915	-16.5402	-21.7248	-14.4943	-18.3027	-19.8464	-15.7797	-23.9388	-18.2619	-22.4746	-19.1255	-14.8335	-20.996	-14.6847	-16.8193	-16.8724	-21.1737	-20.9091	-14.523	-14.078	-15.5263	-17.4995	-16.2261	-11.576	-19.8798	-14.4827	-13.2795	-19.3402	-16.5142	-20.925	-17.4523	-12.4918	-13.6911	-17.3849	-13.7767	-11.2356	-11.322	-20.2242	-14.6871	-21.5172	-13.5445	-16.809	-19.2095	-17.995	-18.0344	-17.3688	-20.5709	-18.5412	-11.3504	-13.8286	-10.3197	-17.3112	-17.3943	-12.8008	-19.1942	-15.6667	-19.477	-12.2359	-18.4364	-14.0819	-17.1179	-22.2263	-13.293	-15.3321	-15.9601	-23.5271	-13.9499	-15.9557	-17.1407	-13.8468	-14.1903	-16.2332	-14.1781	-16.2837	-15.8333	-12.4576	-15.7491	-15.9957	-16.15	-15.9467	-16.1408	-14.1407	-13.9655	-15.7654	-16.1388	-16.0016	-18.4866	-13.0069	-17.2024	-12.2836	-13.5763	-15.436	-17.1425	-15.2774	-15.3382	-16.5458	-15.5181	-13.7644	-15.3367	-15.4315	-14.935	-13.6205	-21.0053	-14.5048	-13.1818	-20.9755	-14.1285	-14.8102	-15.468	-15.0515	-10.8076	-10.5114	-19.5903	-14.0779	-17.17	-9.86747	-16.5941	-11.8649	-8.18609	-13.3956	-16.8301	-8.73209	-9.56428	-17.5967	-9.16033	-16.6877	-18.2968	-17.5927	-12.7458	-18.4816	-8.80826	-14.0989	-11.6459
Zmynd19	2	24949792	24962075	+	Zmynd19	ENSMUSG00000026974	zinc finger, MYND domain containing 19 [Source:MGI Symbol;Acc:MGI:1914437]	+	gene	Name match	0	0.0082945	0.0346693	-1.67805	-11.3392	-16.1134	-14.8954	-15.5034	-24.0916	-18.7358	-13.1401	-18.3246	-15.0534	-19.578	-16.4462	-16.8534	-20.5386	-9.50022	-19.0744	-15.7253	-16.8707	-17.5958	-15.7585	-13.4191	-13.4722	-17.7735	-17.5089	-11.1228	-10.6778	-12.1261	-14.0993	-12.8259	-13.5758	-16.4797	-15.2345	-14.8387	-10.5786	-17.588	-17.5248	-14.0521	-9.32605	-14.8353	-18.1367	-14.8505	-13.87	-8.6588	-16.824	-15.6868	-18.1171	-15.3407	-13.4088	-15.8093	-14.5948	-14.6342	-13.9686	-17.1707	-15.141	-13.3502	-16.5346	-13.9542	-13.911	-8.93518	-14.9789	-15.794	-11.781	-10.7549	-14.8946	-15.0362	-15.1556	-9.86531	-23.1481	-10.884	-13.8824	-13.7362	-19.3075	-11.0777	-17.9554	-11.4576	-10.8642	-13.3673	-18.8179	-10.8909	-11.6356	-13.9691	-17.5269	-13.8584	-11.7388	-14.2326	-13.9047	-13.6131	-16.8925	-16.9267	-20.3814	-14.5024	-15.8583	-17.1583	-10.7115	-21.221	-10.3574	-12.7674	-18.614	-14.0605	-13.5028	-12.1318	-16.9794	-13.6115	-12.3768	-11.7062	-18.9907	-10.6279	-10.7241	-17.6051	-11.8547	-10.6253	-14.9904	-11.6865	-12.9808	-13.6913	-15.44	-23.7535	-22.399	-12.3251	-14.6319	-23.6599	-23.6109	-16.9557	-15.9726	-17.6014	-23.6747	-17.0578	-18.4164	-23.3159	-23.6107	-17.4748	-23.4268	-23.4018	-23.5269	-17.3929	-16.9826	-23.5149	-12.6576	-18.6348
Dph7	2	24962400	24972163	+	Dph7	ENSMUSG00000026975	diphthamine biosynethesis 7 [Source:MGI Symbol;Acc:MGI:1914478]	+	gene	Name match	0	6.62945e-10	7.72336e-09	-8.60961	-13.0999	-16.315	-14.1363	-15.1722	-19.0848	-23.5565	-19.0901	-17.9934	-14.7222	-19.2468	-16.1149	-11.5628	-20.2074	-14.5304	-18.7432	-15.394	-16.5395	-17.2646	-15.4273	-13.0878	-13.141	-17.4423	-17.1777	-10.7916	-10.3465	-11.7949	-13.7681	-12.4947	-13.2445	-16.1484	-14.9033	-14.5074	-15.6088	-17.2567	-17.1936	-13.7209	-13.2343	-14.504	-17.8055	-14.5192	-13.5388	-7.787	-16.4928	-15.3556	-17.7858	-15.0095	-13.0776	-15.4781	-14.2636	-14.303	-13.6373	-16.8395	-14.8098	-13.0189	-16.2034	-13.623	-13.5797	-8.51084	-14.6476	-15.4628	-17.8686	-15.7456	-14.5634	-14.705	-14.8244	-13.3865	-22.8169	-14.4509	-14.237	-19.2008	-24.0351	-13.1371	-17.6242	-17.4682	-17.8748	-18.1423	-18.4867	-14.2305	-18.0262	-22.7557	-12.0436	-13.8392	-14.0369	-12.3476	-14.9703	-14.753	-16.5613	-16.5955	-20.0502	-19.9082	-20.7665	-18.5082	-16.7221	-15.7378	-10.3683	-18.8361	-18.2828	-20.148	-16.8414	-12.8988	-21.7543	-21.0021	-13.7169	-18.4577	-12.835	-17.5255	-16.6109	-17.2739	-10.4593	-13.4451	-20.9811	-11.4845	-14.2776	-15.6914	-22.1312	-23.4223	-22.0677	-10.8352	-14.3756	-15.4902	-16.4838	-6.5392	-14.1388	-16.5529	-13.865	-8.67046	-14.7732	-14.1852	-5.27709	-22.968	-7.09736	-23.0706	-23.1957	-16.6277	-15.5891	-15.1308	-12.1242	-19.1401
Mrpl41	2	24974117	24975098	-	Mrpl41	ENSMUSG00000036850	mitochondrial ribosomal protein L41 [Source:MGI Symbol;Acc:MGI:1333816]	-	gene	Name match	0	3.41365e-08	3.16724e-07	-3.41684	-14.1862	-18.7079	-19.2034	-11.8585	-3.98551	-20.2428	-15.7764	-14.6797	-11.4085	-15.9331	-12.8013	-13.2085	-16.8937	-11.2168	-15.4295	-12.0804	-13.2258	-13.9509	-12.1136	-9.77416	-9.82732	-14.1286	-13.864	-7.47793	-7.03286	-8.48122	-10.4544	-9.181	-9.93087	-12.8347	-11.5896	-11.1938	-12.2951	-13.943	-13.8799	-10.4072	-9.9206	-11.1903	-14.4918	-11.2055	-10.2251	-10.2103	-13.1791	-12.0419	-14.4721	-11.6958	-9.7639	-12.1644	-10.9499	-10.9893	-10.3237	-13.5258	-11.4961	-9.70526	-12.8897	-10.3093	-10.2661	-10.3492	-11.3339	-12.1491	-14.5549	-12.4319	-11.2497	-11.3913	-11.5107	-10.0728	-19.5032	-14.7487	-10.8923	-11.5652	-16.7621	-15.333	-14.3105	-14.1545	-14.5611	-14.8286	-15.173	-11.7868	-14.7126	-19.442	-13.8819	-16.5355	-12.3082	-18.6101	-16.2964	-14.9754	-13.2476	-13.2818	-16.7365	-16.5945	-17.4528	-20.2045	-13.4084	-17.5761	-13.3563	-15.5224	-14.9691	-16.8343	-17.1392	-17.0226	-13.5338	-17.6884	-15.3101	-15.144	-15.3457	-14.2119	-13.2972	-13.9602	-12.8212	-14.3708	-17.6674	-13.3228	-14.5754	-16.3965	-18.8175	-4.25248	-3.02081	-3.19292	-10.4129	-20.015	-13.0066	-5.96988	-10.6713	-15.2542	-14.7903	-2.57525	-11.929	-19.671	-5.83486	-19.6543	-12.6873	-19.7569	-19.882	-10.5502	-19.5772	-12.2181	-11.9965	-12.668
Pnpla7	2	24976033	25054057	+	Pnpla7	ENSMUSG00000036833	patatin-like phospholipase domain containing 7 [Source:MGI Symbol;Acc:MGI:2385325]	+	gene	Name match	0	0.00135211	0.00643527	-2.02589	-11.7352	-16.1606	-16.5953	-12.9311	-13.7644	-20.7305	-16.6511	-20.9918	-17.7206	-22.2452	-19.1133	-19.5206	-18.5302	-17.5288	-21.7416	-18.3924	-19.5379	-20.2629	-12.9882	-16.0862	-9.70198	-20.4407	-20.1761	-13.79	-13.3449	-14.7933	-16.7665	-15.4931	-16.2429	-19.1468	-17.9017	-12.7689	-18.6072	-20.2551	-13.6306	-16.7193	-16.2327	-17.5024	-20.8039	-17.5176	-16.5372	-16.5224	-14.5318	-18.354	-20.7842	-18.0079	-16.076	-18.4765	-11.8246	-17.3014	-16.6357	-19.8379	-11.9013	-11.7779	-13.9205	-16.6214	-16.5781	-16.6612	-17.646	-12.2007	-20.867	-18.744	-13.0175	-17.7034	-17.8228	-16.3849	-16.8272	-13.5868	-15.9776	-15.6722	-27.0335	-14.3433	-15.7157	-20.4666	-14.1212	-16.4651	-14.8412	-14.0202	-15.4132	-17.7629	-14.1113	-15.1877	-14.2151	-15.5246	-15.9512	-15.2111	-19.5597	-14.7415	-18.6486	-17.2	-16.6821	-18.225	-16.2466	-16.8413	-13.4503	-15.9276	-15.4013	-17.4398	-15.1094	-15.2111	-17.67	-15.6786	-14.459	-14.8447	-13.8765	-12.3832	-14.031	-14.1896	-19.1332	-12.503	-18.2128	-15.7825	-14.2276	-16.7532	-14.8874	-15.1439	-12.743	-11.8638	-14.8649	-12.9046	-11.4982	-12.224	-12.3054	-13.7909	-12.6056	-12.422	-10.648	-11.5413	-11.521	-15.5313	-15.5188	-14.7787	-16.5107	-17.6168	-12.0639	-16.6769	-16.9313	-17.2419
Nsmf	2	25054355	25062881	+	Nsmf	ENSMUSG00000006476	NMDA receptor synaptonuclear signaling and neuronal migration factor [Source:MGI Symbol;Acc:MGI:1861755]	+	gene	Name match	0	0.00135928	0.00646336	-2.53868	-10.9429	-21.8262	-11.9361	-14.9767	-19.9535	-23.3611	-18.8947	-17.7979	-14.5268	-19.0514	-15.9195	-16.3268	-20.0119	-14.335	-18.5478	-15.1986	-16.344	-17.0691	-15.2318	-12.8924	-12.9456	-17.2469	-16.9823	-10.5962	-10.1511	-11.5995	-13.5726	-12.2992	-13.0491	-15.953	-14.7078	-14.312	-15.4134	-17.0613	-16.9982	-13.5255	-13.0388	-14.3086	-17.6101	-14.3238	-13.3434	-13.3285	-16.2974	-15.1602	-17.5904	-14.8141	-12.8821	-15.2827	-14.0681	-14.1075	-13.4419	-16.6441	-14.6144	-8.02764	-16.0079	-13.4275	-13.3843	-13.4674	-14.4522	-15.2674	-17.6732	-15.5501	-14.3679	-14.5095	-14.629	-13.1911	-22.6214	-13.0145	-11.2342	-19.0054	-23.8397	-12.7142	-12.6918	-12.1665	-17.6793	-17.9468	-14.5543	-16.3036	-12.5495	-22.5602	-17.0002	-13.4793	-19.5784	-17.9914	-17.2912	-14.9496	-11.7544	-16.4001	-13.6583	-19.7127	-20.571	-23.3227	-16.5267	-20.6943	-16.4746	-18.6406	-14.128	-19.9526	-16.9355	-16.6669	-21.5589	-20.8067	-18.4284	-18.2623	-18.464	-17.3301	-16.4155	-17.0785	-11.4655	-17.4891	-20.7857	-16.4411	-17.6936	-17.7854	-16.4618	-23.2269	-11.8827	-19.1083	-21.733	-11.3597	-17.978	-16.042	-22.7064	-17.9574	-23.148	-23.0051	-19.5777	-19.4673	-17.2881	-19.2986	-10.9484	-19.5532	-18.6003	-19.3772	-15.8852	-12.8222	-12.659	-22.904
Nelfb	2	25199712	25211489	-	Nelfb	ENSMUSG00000013465	negative elongation factor complex member B [Source:MGI Symbol;Acc:MGI:1931035]	-	gene	Name match	0	0.00022429	0.0012206	-3.71076	-12.9179	-22.2921	-22.7877	-15.4427	-19.124	-17.7924	-10.5504	-18.2639	-14.9928	-19.5174	-16.3855	-16.7928	-20.4779	-14.801	-19.0138	-15.6646	-16.81	-17.5351	-15.6978	-13.3584	-13.4115	-17.7128	-17.4482	-11.0622	-10.6171	-12.0655	-14.0386	-12.7652	-13.5151	-16.419	-15.1738	-14.778	-15.8793	-17.5273	-17.4641	-13.9915	-13.5048	-14.7746	-18.076	-14.7898	-13.8093	-10.3206	-16.7634	-15.6261	-18.0564	-15.28	-13.3481	-15.7486	-14.5341	-14.5735	-13.9079	-17.11	-15.0803	-13.2895	-16.4739	-13.8935	-13.8503	-13.9334	-14.9182	-15.7333	-18.1391	-16.0161	-14.8339	-14.9755	-15.095	-13.6571	-23.0874	-11.3229	-10.9305	-15.7344	-16.9345	-12.4798	-11.7655	-11.3969	-8.89527	-9.69094	-12.0203	-11.1179	-18.2968	-16.1738	-7.60854	-13.3238	-12.2703	-16.0881	-12.8543	-12.9603	-16.8318	-16.8661	-20.3207	-20.1787	-21.037	-23.7887	-9.09918	-15.0541	-9.60865	-12.5971	-12.2928	-20.4186	-9.9132	-12.8926	-14.56	-14.7808	-10.6443	-12.2364	-10.818	-11.4153	-10.1903	-17.5445	-10.1241	-8.65841	-17.0122	-16.9071	-8.70608	-13.0695	-17.2053	-23.6929	-22.3383	-6.66051	-9.77698	-19.8623	-11.4306	-14.854	-17.348	-18.1755	-18.9384	-23.471	-17.0437	-18.6438	-19.813	-15.6856	-23.3661	-18.1891	-17.5069	-15.3133	-19.0094	-19.2148	-15.1457	-17.3111
Fam166a	2	25218745	25222280	+	Fam166a	ENSMUSG00000026969	family with sequence similarity 166, member A [Source:MGI Symbol;Acc:MGI:3605773]	+	gene	Name match	0	6.83374e-10	7.94836e-09	-3.52169	-16.0345	-20.5562	-21.0518	-13.7068	-7.18628	-22.0912	-17.6248	-16.528	-13.2568	-17.7815	-14.6496	-15.0568	-18.742	-13.0651	-17.2779	-13.9287	-15.0741	-15.7992	-13.9619	-11.6225	-11.6756	-15.9769	-15.7123	-9.32625	-8.88118	-10.3295	-12.3027	-11.0293	-11.7792	-14.6831	-13.4379	-13.0421	-14.1434	-15.7914	-15.7282	-12.2556	-11.7689	-13.0387	-16.3401	-13.0539	-12.0734	-12.0586	-15.0275	-13.8902	-16.3205	-13.5441	-11.6122	-14.0127	-12.7982	-12.8376	-12.172	-15.3741	-13.3444	-11.5536	-14.738	-12.1576	-12.1144	-12.1975	-13.1823	-13.9974	-16.4032	-14.2802	-13.098	-13.2396	-13.3591	-11.9212	-21.3515	-16.597	-18.4472	-17.7355	-22.5698	-17.1813	-16.1588	-16.0028	-16.4094	-16.6769	-12.062	-12.3638	-16.5609	-21.2903	-15.7303	-14.3249	-12.947	-20.4584	-16.2241	-17.0082	-15.0959	-15.1302	-18.5848	-18.4428	-19.3011	-22.0528	-15.2568	-19.4244	-15.2047	-17.3707	-16.8175	-18.6827	-18.9875	-18.8709	-20.289	-19.5367	-17.1584	-16.9923	-11.7941	-16.0602	-15.1456	-15.8086	-14.6695	-16.2192	-19.5157	-15.1712	-11.8122	-17.0665	-20.6658	-10.8951	-20.6024	-21.1603	-20.4631	-12.1664	-15.6179	-9.06727	-7.32811	-14.7217	-14.2998	-21.7351	-7.22826	-7.97015	-12.2741	-21.5026	-9.39937	-21.6052	-21.7303	-21.5812	-7.45073	-10.5481	-7.96709	-7.49305
Tubb4b	2	25222160	25224702	-	Tubb4b	ENSMUSG00000036752	tubulin, beta 4B class IVB [Source:MGI Symbol;Acc:MGI:1915472]	-	gene	Name match	0	2.17384e-12	3.53606e-11	-4.54407	-8.42961	-20.0807	-13.1858	-13.2312	-3.17873	-21.6156	-17.1492	-16.0524	-12.7813	-17.3059	-14.174	-14.5813	-18.2664	-12.5895	-16.8023	-13.4531	-14.5985	-15.3236	-13.4863	-11.1469	-11.2001	-15.5013	-15.2367	-8.85067	-8.40559	-9.85396	-11.8271	-10.5537	-11.3036	-14.2075	-12.9623	-12.5665	-13.6679	-15.3158	-15.2526	-11.78	-11.2933	-12.5631	-15.8645	-12.5783	-11.5978	-11.583	-14.5519	-13.4147	-15.8449	-13.0685	-11.1366	-13.5371	-12.3226	-12.362	-11.6964	-14.8986	-12.8689	-11.078	-14.2624	-11.682	-11.6388	-11.7219	-12.7067	-13.5219	-15.9277	-13.8046	-12.6224	-12.764	-12.8835	-11.4456	-20.8759	-16.1214	-12.4977	-17.2599	-22.0942	-7.95007	-15.6832	-11.2053	-15.9338	-11.2944	-12.2238	-10.4401	-16.0853	-17.0778	-15.2547	-17.9082	-12.6365	-19.9828	-14.6691	-14.2371	-10.3809	-14.6546	-18.1092	-17.9672	-18.8255	-21.5772	-14.7812	-18.9488	-14.7291	-16.8951	-16.3419	-14.2477	-13.453	-18.3953	-15.9609	-19.0612	-16.6828	-16.5168	-16.7185	-15.5846	-14.67	-15.333	-14.1939	-11.3436	-13.934	-10.1512	-15.9481	-17.2099	-14.6459	-10.1924	-11.0148	-20.6847	-12.2208	-10.7063	-12.7521	-8.47704	-2.76866	-11.9903	-11.8952	-12.999	-3.71064	-2.87188	-10.4834	-15.4827	-8.84021	-21.1296	-12.8884	-17.6316	-6.47458	-8.55691	-3.26709	-4.49492
Ndor1	2	25244821	25256022	-	Ndor1	ENSMUSG00000006471	NADPH dependent diflavin oxidoreductase 1 [Source:MGI Symbol;Acc:MGI:1926047]	-	gene	Name match	0	0.00848284	0.0353404	-1.76951	-17.698	-13.8294	-22.7153	-15.3704	-23.9586	-23.7547	-19.2883	-18.1916	-14.9204	-19.445	-16.3132	-16.7204	-20.4056	-11.1172	-18.9414	-15.5922	-16.7377	-17.4628	-15.6255	-13.286	-13.3392	-17.6405	-17.3759	-10.9898	-10.5447	-11.9931	-13.9663	-12.6929	-13.4428	-16.3466	-15.1015	-14.7057	-15.807	-17.4549	-17.3918	-13.9191	-13.4325	-14.7022	-18.0037	-14.7174	-13.737	-13.7222	-16.691	-15.5538	-17.984	-15.2077	-13.2758	-15.6763	-14.4618	-9.88976	-13.8356	-17.0377	-15.008	-13.2171	-16.4016	-13.8212	-13.778	-13.8611	-14.8458	-15.661	-18.0668	-11.2682	-14.7616	-14.9032	-15.0226	-13.5847	-23.0151	-13.8606	-13.1774	-19.399	-24.2334	-11.38	-13.2781	-17.6664	-12.3664	-12.4336	-12.4668	-13.8168	-18.2244	-15.969	-12.8495	-13.7868	-14.0652	-16.97	-16.061	-15.6799	-13.1481	-12.5543	-20.2484	-20.1064	-20.9647	-18.864	-13.0679	-16.351	-16.8682	-19.0343	-18.481	-20.3462	-20.6511	-15.173	-17.4082	-21.2003	-13.8626	-18.6559	-18.8576	-17.7237	-16.8091	-17.4721	-16.3331	-13.4828	-21.1793	-11.1592	-12.7653	-8.89394	-17.8554	-23.6205	-22.266	-11.6543	-15.5996	-17.0174	-17.7713	-18.8601	-15.8606	-17.2425	-15.3022	-16.2467	-17.715	-18.0767	-18.8662	-18.4292	-23.2938	-16.813	-23.3939	-16.5078	-13.3844	-20.06	-16.5999	-19.6862
Anapc2	2	25272478	25285915	+	Anapc2	ENSMUSG00000026965	anaphase promoting complex subunit 2 [Source:MGI Symbol;Acc:MGI:2139135]	+	gene	Name match	0	9.01468e-09	9.0327e-08	-3.6915	-10.5894	-22.4824	-15.919	-11.159	-24.2212	-24.0173	-19.5509	-18.4542	-15.183	-19.7076	-16.5757	-16.983	-20.6681	-14.9912	-19.204	-15.8548	-17.0002	-17.7253	-15.888	-13.5486	-13.6018	-17.9031	-17.6385	-11.2524	-10.8073	-12.2557	-14.2288	-12.9555	-13.7053	-16.6092	-10.5682	-14.9682	-16.0696	-17.7175	-17.6544	-14.1817	-13.6951	-14.9648	-18.2663	-14.98	-13.9996	-13.9847	-16.9536	-15.8164	-18.2466	-15.4703	-13.5383	-15.9389	-14.7244	-14.7638	-14.0981	-17.3003	-15.2706	-13.4797	-16.6641	-14.0837	-14.0405	-14.1236	-15.1084	-15.9236	-18.3294	-16.2064	-15.0242	-9.84381	-15.2852	-13.8473	-23.2776	-18.5231	-13.1024	-15.7023	-24.4959	-12.8893	-12.3183	-12.2851	-12.0338	-15.2811	-18.9475	-15.2493	-18.487	-19.364	-12.804	-14.2999	-14.8732	-22.3845	-15.5653	-16.2039	-11.1421	-17.0563	-20.5109	-20.3689	-21.2273	-20.657	-13.3304	-17.2917	-12.9788	-19.2969	-18.7436	-20.6088	-15.3354	-15.0601	-22.2151	-17.8514	-13.1252	-18.9185	-19.1202	-11.6644	-10.3805	-12.1904	-11.9201	-13.601	-17.0419	-11.9009	-18.3498	-16.4359	-22.5919	-7.90933	-17.4696	-9.36775	-16.5648	-19.55	-10.8044	-17.4637	-14.0012	-11.2796	-16.0449	-8.73062	-15.219	-18.1235	-19.1959	-17.2767	-19.1564	-7.82899	-23.6565	-15.6618	-15.1175	-18.207	-6.67862	-17.7644
Uap1l1	2	25359889	25365682	-	Uap1l1	ENSMUSG00000026956	UDP-N-acteylglucosamine pyrophosphorylase 1- like 1 [Source:MGI Symbol;Acc:MGI:2443318]	-	gene	Name match	0	0.00489286	0.0212446	-2.85714	-11.5949	-21.2687	-21.7642	-14.4193	-23.0075	-22.8036	-13.8633	-17.2405	-9.11685	-13.8183	-15.362	-15.7693	-19.4545	-13.7775	-17.9903	-14.6411	-15.7866	-16.5116	-14.6743	-12.3349	-12.3881	-16.6894	-16.4248	-10.0387	-9.59362	-11.042	-13.0152	-11.7418	-12.4916	-15.3955	-14.1504	-13.7545	-14.8559	-16.5038	-16.4407	-12.968	-7.32936	-13.7511	-17.0526	-13.7663	-12.7859	-12.771	-15.7399	-14.6027	-17.0329	-9.40413	-12.3247	-14.7252	-13.5107	-13.5501	-12.8844	-16.0866	-14.0569	-12.266	-15.4505	-12.8701	-12.8268	-12.9099	-13.8947	-14.7099	-17.1157	-14.9927	-13.8105	-13.952	-14.0715	-12.6336	-22.0639	-17.3094	-12.0077	-13.6521	-23.2822	-17.8937	-16.8713	-12.3933	-15.3849	-12.2831	-11.1555	-12.4507	-13.4209	-18.1503	-16.4427	-13.8149	-19.0209	-15.7334	-15.4071	-16.3727	-15.8084	-12.1056	-19.2972	-19.1552	-20.0136	-22.7653	-15.9692	-20.1369	-15.9171	-12.4717	-17.5299	-19.3951	-16.5479	-15.3439	-17.149	-15.3967	-17.8709	-13.3049	-17.9065	-16.7726	-15.858	-16.521	-15.3819	-12.3202	-20.2282	-15.8836	-17.1361	-23.3572	-21.3783	-18.4299	-21.3148	-18.5508	-21.1755	-18.0315	-22.5267	-22.3089	-10.5258	-18.815	-22.5905	-18.7106	-16.9807	-18.2724	-16.2452	-15.5553	-22.3426	-10.5191	-22.4428	-22.2936	-22.1379	-17.0693	-18.5816	-15.8547
Entpd2	2	25395874	25401321	+	Entpd2	ENSMUSG00000015085	ectonucleoside triphosphate diphosphohydrolase 2 [Source:MGI Symbol;Acc:MGI:1096863]	+	gene	Name match	0	0	0	-11.7074	-16.6581	-21.1798	-21.6754	-14.3304	-22.9186	-22.7148	-18.2484	-17.1516	-13.8805	-18.4051	-15.2732	-15.6805	-19.3656	-13.6887	-17.9015	-14.5523	-15.6977	-16.4228	-14.5855	-12.2461	-12.2993	-16.6005	-16.3359	-9.94986	-9.50479	-10.9532	-12.9263	-11.6529	-12.4028	-15.3067	-14.0615	-13.6657	-14.7671	-16.415	-16.3518	-12.8792	-12.3925	-13.6623	-16.9637	-13.6775	-12.697	-12.6822	-15.6511	-14.5139	-16.9441	-14.1677	-12.2358	-14.6363	-13.4218	-13.4612	-12.7956	-15.9977	-13.9681	-12.1772	-15.3616	-12.7812	-12.738	-12.8211	-13.8059	-14.6211	-17.0269	-14.9038	-13.7216	-13.8632	-13.9827	-12.5448	-21.9751	-17.2206	-14.9188	-18.3591	-23.1934	-11.82	-12.171	-12.774	-11.2371	-17.3005	-14.323	-13.9468	-17.1845	-17.0615	-16.3539	-19.0074	-14.6102	-15.0971	-15.4259	-15.8244	-15.7195	-15.7538	-19.2084	-19.0664	-19.9247	-22.6764	-15.8804	-20.048	-15.8283	-17.9943	-17.4411	-15.4538	-15.2892	-15.6421	-17.0601	-20.1604	-14.0451	-17.6159	-13.9652	-11.8313	-15.7692	-16.4322	-10.6817	-16.8428	-20.1393	-15.7948	-17.0473	-18.416	-21.2894	-22.5806	-9.98322	-5.04509	-8.87805	-4.31782	-11.0716	-5.41557	-6.74653	-5.38446	-4.14636	-10.9138	-3.36639	-3.45114	-7.50227	-5.27448	-4.90751	-4.28888	-5.23592	-4.15319	-10.695	-5.70159	-3.12094	-4.8697
Npdc1	2	25399351	25409494	+	Npdc1	ENSMUSG00000015094	neural proliferation, differentiation and control 1 [Source:MGI Symbol;Acc:MGI:1099802]	+	gene	Name match	0	0	0	-10.6002	-12.7025	-22.0767	-14.1302	-9.9878	-20.204	-17.0502	-14.4696	-18.0485	-14.7773	-19.3019	-16.17	-16.5773	-20.2625	-14.5855	-18.7983	-15.4491	-16.5946	-17.3196	-15.4823	-13.1429	-13.1961	-17.4974	-17.2328	-10.8467	-10.4016	-11.85	-13.8232	-12.5498	-13.2996	-16.2035	-9.38009	-14.5625	-15.6639	-10.9899	-17.2487	-13.776	-13.2894	-14.5591	-17.8606	-14.5743	-13.5939	-13.579	-16.5479	-10.0492	-17.8409	-15.0646	-7.81073	-10.2937	-9.07919	-14.3581	-13.6924	-16.8946	-14.8649	-13.074	-16.2585	-13.6781	-8.95926	-13.7179	-14.7027	-15.5179	-17.9237	-15.8007	-14.6185	-14.76	-14.8795	-13.4416	-22.8719	-14.7955	-12.4063	-13.7116	-17.8721	-10.436	-11.3374	-12.3712	-11.0913	-18.1973	-15.2199	-14.9261	-12.0224	-13.1372	-10.7768	-14.2287	-12.9087	-13.9565	-14.3484	-13.5723	-12.4644	-11.975	-13.976	-19.9632	-14.2266	-17.292	-16.7772	-20.9449	-10.4856	-12.6731	-18.3379	-13.3787	-11.7785	-13.1519	-13.7994	-14.085	-13.4825	-10.9013	-12.5625	-10.0277	-16.666	-12.6534	-11.5144	-11.6569	-16.7967	-11.4521	-17.9441	-14.3586	-14.5996	-23.4774	-11.0639	-5.31341	-10.0173	-4.66306	-12.0522	-6.12938	-6.02108	-6.25609	-5.7714	-12.2557	-5.25641	-4.88262	-7.12907	-6.4379	-5.80517	-5.68884	-6.84041	-4.93773	-11.606	-6.6085	-4.72094	-5.62707
Abca2	2	25428703	25448540	+	Abca2	ENSMUSG00000026944	ATP-binding cassette, sub-family A (ABC1), member 2 [Source:MGI Symbol;Acc:MGI:99606]	+	gene	Name match	0	0.000164806	0.000913218	-5.39036	-9.82366	-13.4045	-23.5398	-11.795	-21.4612	-20.4272	-13.621	-19.0161	-15.7449	-15.1175	-17.1377	-12.9335	-21.2301	-10.4012	-15.2216	-16.4168	-17.5622	-18.2873	-16.45	-14.1106	-14.1637	-18.465	-18.2004	-11.8143	-11.3693	-12.8176	-14.7908	-13.5174	-14.2673	-17.1711	-15.926	-15.5302	-16.6315	-18.2794	-18.2163	-10.2697	-14.257	-15.5267	-18.8282	-11.5826	-14.5615	-14.5467	-17.5155	-16.3783	-13.1647	-16.0322	-14.1003	-12.1009	-15.2863	-15.3257	-14.6601	-17.8622	-15.8325	-14.0417	-17.2261	-14.6457	-14.6025	-14.6856	-15.6703	-11.5786	-18.8913	-16.7683	-15.5861	-15.7277	-15.8471	-14.4092	-23.8396	-15.2326	-13.1613	-12.6039	-19.073	-13.1954	-18.6469	-13.2096	-13.658	-11.4894	-12.9824	-13.1933	-14.312	-19.6264	-13.1121	-14.813	-15.6002	-15.707	-14.6539	-15.572	-17.584	-17.6182	-16.5989	-15.7789	-21.7892	-24.5409	-17.7448	-16.673	-17.6927	-19.8588	-13.9056	-16.4952	-16.1141	-13.9496	-17.1332	-22.0248	-19.6465	-14.3284	-15.3602	-14.3088	-11.3319	-14.8227	-17.1576	-18.7072	-17.6039	-12.6999	-12.8771	-19.337	-14.7635	-20.9711	-19.6165	-20.3264	-18.4772	-16.1387	-18.106	-9.00497	-17.9652	-17.4341	-20.8922	-24.2232	-6.98619	-17.7056	-20.9802	-18.9807	-19.7963	-18.6559	-20.7445	-18.3937	-23.9136	-19.7325	-17.2168	-17.431
Paxx	2	25455141	25461094	-	Paxx	ENSMUSG00000047617	non-homologous end joining factor [Source:MGI Symbol;Acc:MGI:2442831]	-	gene	Name match	0	1.09965e-06	8.24124e-06	-3.47391	-16.7862	-21.308	-21.8035	-14.4586	-6.05566	-22.8429	-18.3765	-17.2798	-14.0086	-18.5332	-15.4013	-15.8086	-19.4938	-13.8168	-18.0296	-14.6804	-15.8259	-16.5509	-14.7136	-12.3742	-12.4274	-16.7287	-16.4641	-10.078	-9.63292	-11.0813	-13.0545	-11.7811	-12.5309	-15.4348	-14.1897	-13.7938	-14.8952	-16.5431	-16.48	-13.0073	-12.5207	-13.7904	-17.0919	-13.8056	-12.8252	-12.8103	-15.7792	-14.642	-17.0722	-14.2959	-12.364	-14.7645	-13.55	-13.5894	-12.9237	-16.1259	-14.0962	-12.3053	-15.4898	-12.9094	-12.8661	-12.9492	-13.934	-14.7492	-17.155	-15.032	-13.8498	-13.9913	-14.1108	-12.6729	-22.1032	-17.3487	-19.199	-18.4872	-19.2626	-9.91684	-16.9106	-16.7545	-17.1611	-17.4286	-17.7731	-13.2676	-17.3126	-22.0421	-16.482	-13.3111	-13.3536	-21.2101	-16.5745	-17.09	-15.8477	-15.8819	-19.3365	-19.1945	-20.0529	-22.8046	-16.0085	-20.1762	-15.9564	-18.1225	-17.5692	-19.4344	-16.0023	-19.6226	-16.8012	-20.2885	-17.9102	-17.7441	-13.9865	-12.338	-15.8973	-16.5603	-15.4212	-11.2643	-15.1155	-15.9229	-11.4385	-23.3965	-21.4176	-22.7087	-17.7427	-18.3006	-21.2148	-18.0708	-17.3696	-17.7368	-15.8663	-18.9798	-18.0855	-19.0129	-13.5571	-14.6761	-22.5658	-15.5946	-17.8376	-15.2624	-15.9038	-5.25311	-22.1772	-15.4477	-16.795	-22.3858
Ptgds	2	25466709	25470046	-	Ptgds	ENSMUSG00000015090	prostaglandin D2 synthase (brain) [Source:MGI Symbol;Acc:MGI:99261]	-	gene	Name match	0	0.000986152	0.00481126	6.68283	-4.30049	-20.4731	-20.9686	-13.6237	-4.60996	-22.008	-12.9973	-16.4449	-13.1737	-17.6983	-14.5665	-14.9737	-18.6589	-12.9819	-17.1947	-13.8455	-14.991	-15.7161	-13.8788	-11.5393	-11.5925	-15.8938	-15.6292	-9.24312	-8.79805	-10.2464	-12.2196	-10.9462	-11.6961	-14.5999	-13.3548	-12.9589	-14.0603	-15.7082	-15.6451	-12.1724	-11.6858	-12.9555	-16.257	-12.9707	-11.9903	-11.9755	-14.9443	-13.8071	-16.2373	-13.461	-11.5291	-13.9296	-12.7151	-12.7545	-12.0889	-15.291	-13.2613	-11.4704	-14.6549	-12.0745	-3.81856	-12.1144	-13.0991	-13.9143	-16.3201	-14.1971	-13.0149	-13.1565	-13.2759	-11.838	-21.2684	-16.5139	-18.3641	-17.6523	-22.4867	-13.3612	-10.4001	-15.9197	-11.5893	-11.6869	-11.6163	-13.162	-16.4777	-9.16721	-15.6471	-12.2907	-18.2254	-20.3753	-13.8916	-13.5265	-15.0128	-5.94665	-18.5017	-18.3597	-19.218	-21.9697	-3.35583	-6.46051	-4.00157	-5.32622	-16.7343	-18.5995	-12.2446	-18.7878	-15.0538	-15.7166	-17.0753	-16.9092	-17.1109	-15.977	-15.0624	-11.5734	-14.5864	-10.984	-14.1931	-15.088	-16.3405	-22.5617	-20.5827	-21.8738	-20.5193	-21.0771	-20.3799	-21.7802	-17.0556	-21.5134	-21.3534	-21.7563	-21.795	-21.652	-17.3946	-21.4362	-21.7309	-21.4195	-21.5471	-16.9107	-17.1029	-21.498	-21.3424	-21.6352	-17.9236	-18.077
C8g	2	25498651	25501719	-	C8g	ENSMUSG00000015083	complement component 8, gamma polypeptide [Source:MGI Symbol;Acc:MGI:88237]	-	gene	Name match	0	0.0111668	0.0456404	-5.20089	-11.1546	-20.3519	-20.8474	-8.89104	-22.0907	-21.8868	-17.4204	-16.3237	-13.0525	-17.5771	-14.4452	-14.8525	-18.5377	-12.8607	-17.0735	-13.7243	-14.8698	-15.5948	-13.7576	-11.4181	-11.4713	-15.7726	-15.508	-9.1219	-8.67683	-10.1252	-12.0984	-10.825	-11.5748	-14.4787	-13.2336	-12.8377	-13.9391	-15.587	-15.5239	-12.0512	-11.5646	-12.8343	-16.1358	-12.8495	-11.8691	-11.8543	-14.8231	-13.6859	-16.1161	-13.3398	-11.4079	-13.8084	-12.5939	-12.6333	-11.9676	-15.1698	-13.1401	-6.9493	-14.5337	-11.9533	-11.91	-11.9931	-12.9779	-13.7931	-16.1989	-14.0759	-12.8937	-13.0353	-13.1547	-11.7168	-21.1472	-16.3926	-18.2429	-17.5311	-22.3654	-12.503	-15.9545	-12.0615	-16.205	-16.4725	-16.817	-13.4814	-16.3565	-21.086	-15.5259	-18.1794	-18.1042	-15.1952	-15.7704	-17.5628	-14.8916	-14.9258	-18.3805	-18.2385	-19.0968	-17.5266	-15.0524	-19.2201	-15.0003	-17.1664	-16.6131	-18.4783	-18.7832	-14.2666	-20.0846	-19.3324	-16.9541	-16.788	-16.9897	-10.7496	-14.9412	-15.6042	-14.4651	-16.0148	-19.3114	-14.9668	-16.2193	-22.4405	-16.0615	-21.7526	-20.398	-9.39665	-20.2587	-21.659	-21.6099	-21.3921	-21.2321	-6.38987	-21.6737	-14.4961	-18.1035	-21.3149	-21.6097	-21.2983	-21.4258	-21.4009	-21.526	-21.3768	-21.2212	-21.514	-21.2763	-21.4297
Fbxw5	2	25500750	25505471	+	Fbxw5	ENSMUSG00000015095	F-box and WD-40 domain protein 5 [Source:MGI Symbol;Acc:MGI:1354731]	+	gene	Name match	0	0.000236561	0.00127936	-7.05998	-11.7762	-20.9735	-21.469	-14.1241	-22.7123	-22.5084	-18.042	-16.9453	-13.6741	-18.1987	-15.0669	-15.4741	-19.1593	-13.4824	-17.6951	-14.346	-15.4914	-16.2165	-14.3792	-12.0398	-12.0929	-16.3942	-16.1296	-9.74353	-9.29846	-10.7468	-12.72	-11.4466	-12.1965	-15.1003	-13.8552	-13.4594	-14.5607	-16.2086	-16.1455	-12.6728	-12.1862	-13.456	-16.7574	-13.4711	-12.4907	-12.4759	-15.4447	-14.3075	-16.7378	-13.9614	-12.0295	-14.43	-13.2155	-13.2549	-12.5893	-15.7914	-13.7617	-7.73139	-15.1553	-12.5749	-12.5317	-12.6148	-13.5995	-14.4147	-11.2091	-14.6975	-13.5153	-13.6569	-13.7763	-12.3384	-21.7688	-17.0143	-18.8645	-18.1528	-22.9871	-10.6652	-16.5761	-10.7762	-16.8267	-17.0942	-17.4386	-12.866	-16.9782	-21.7076	-16.1475	-18.8011	-18.7258	-15.1691	-14.1697	-14.467	-11.2737	-15.5474	-19.0021	-18.8601	-19.7184	-18.2306	-15.674	-19.8417	-15.6219	-17.788	-17.2347	-19.0999	-14.9309	-19.2882	-20.7063	-19.954	-17.5757	-10.7341	-17.6113	-11.6816	-15.5628	-16.2258	-15.0868	-16.6364	-19.933	-10.6815	-16.841	-23.0621	-16.9311	-22.3742	-21.0197	-10.0183	-15.1434	-14.1118	-18.2722	-22.0138	-14.9469	-16.1048	-14.4852	-17.2455	-18.4356	-21.9366	-14.0459	-14.8021	-15.0006	-18.4111	-15.5362	-18.0391	-14.1672	-14.0588	-21.8979	-4.52068
Edf1	2	25557847	25562082	+	Edf1	ENSMUSG00000015092	endothelial differentiation-related factor 1 [Source:MGI Symbol;Acc:MGI:1891227]	+	gene	Name match	0	2.22384e-08	2.11345e-07	-3.19253	-10.2362	-20.8168	-21.3123	-13.9674	-5.17535	-22.3518	-17.8853	-16.7886	-13.5174	-18.042	-14.9102	-15.3174	-19.0026	-13.3257	-17.5384	-14.1893	-15.3347	-16.0598	-14.2225	-11.8831	-11.9362	-16.2375	-15.9729	-9.58684	-9.14176	-10.5901	-12.5633	-11.2899	-12.0398	-14.9437	-13.6985	-13.3027	-14.404	-16.0519	-15.9888	-8.36413	-8.07015	-13.2993	-16.6007	-13.3145	-12.334	-8.70776	-15.288	-14.1508	-16.5811	-13.8047	-11.8728	-14.2733	-13.0588	-13.0982	-12.4326	-15.6347	-13.605	-11.8142	-14.9986	-12.4182	-12.375	-12.4581	-13.4428	-14.258	-16.6638	-14.5408	-13.3586	-13.5002	-13.6196	-12.1818	-21.6121	-16.8576	-18.7078	-11.5221	-22.8304	-13.2024	-16.4194	-16.2634	-11.8175	-16.9375	-13.0425	-11.871	-16.8215	-21.5509	-15.9909	-18.6444	-18.5691	-15.4795	-14.0989	-13.9534	-15.3565	-15.3907	-18.8454	-18.7034	-19.5617	-22.3134	-15.5173	-19.685	-15.4652	-17.6313	-17.078	-18.9432	-19.2481	-19.1315	-17.0756	-15.253	-17.419	-17.2529	-17.4547	-16.3208	-15.4061	-11.6692	-14.9301	-16.4797	-19.7763	-15.4317	-16.6843	-22.9054	-20.9264	-6.60348	-12.1796	-6.09112	-11.5801	-15.9058	-13.8039	-14.3922	-18.2231	-5.81107	-8.27975	-12.6864	-5.72743	-14.6621	-12.6914	-6.06228	-18.0383	-13.5389	-7.97183	-15.9349	-21.6861	-8.04995	-13.9598	-8.72482
Mamdc4	2	25563115	25574845	-	Mamdc4	ENSMUSG00000026941	MAM domain containing 4 [Source:MGI Symbol;Acc:MGI:2685841]	-	gene	Name match	0	3.4846e-15	7.98072e-14	-5.50625	-9.78607	-22.2864	-22.7819	-11.7	-24.0252	-23.8213	-19.3549	-18.2582	-14.987	-19.5116	-16.3797	-16.787	-20.4722	-14.7952	-19.008	-15.6588	-16.8043	-17.5293	-15.692	-13.3526	-13.4058	-17.7071	-17.4425	-11.0564	-10.6113	-12.0597	-9.63292	-12.7595	-13.5093	-16.4132	-15.1681	-14.7722	-15.8736	-17.5215	-17.4584	-13.9857	-13.4991	-14.7688	-18.0703	-14.784	-13.8036	-13.7887	-16.7576	-15.6204	-18.0506	-15.2743	-13.3424	-15.7429	-14.5284	-14.5678	-13.9021	-17.1043	-15.0746	-13.2837	-16.4682	-13.8878	-13.8445	-13.9276	-14.9124	-15.7276	-18.1334	-16.0104	-14.8282	-14.9697	-15.0892	-13.6513	-19.2292	-18.3271	-13.2705	-13.4807	-24.2999	-18.9114	-13.8301	-17.7329	-14.6656	-14.0071	-18.7515	-14.5228	-14.6796	-23.0205	-17.4604	-13.64	-15.0793	-15.2292	-15.6054	-16.4835	-16.8261	-16.8603	-20.3149	-20.1729	-21.0313	-23.783	-16.9869	-21.1546	-16.9348	-19.1009	-18.5476	-20.4128	-20.7176	-20.601	-18.2821	-21.2669	-18.8886	-12.1782	-18.9242	-17.7903	-16.8757	-17.5387	-16.3996	-17.9493	-21.2459	-11.2574	-18.1538	-20.316	-22.3959	-8.24417	-7.08426	-22.8904	-13.6192	-14.5406	-4.98826	-9.48779	-15.0203	-14.7666	-13.3741	-16.2258	-15.4265	-15.2582	-23.5442	-7.15308	-15.5863	-15.3889	-16.4505	-15.767	-7.45361	-11.4723	-10.1412	-7.20343
Phpt1	2	25573430	25575224	-	Phpt1	ENSMUSG00000036504	phosphohistidine phosphatase 1 [Source:MGI Symbol;Acc:MGI:1922704]	-	gene	Name match	0	2.35125e-11	3.34466e-10	-4.50907	-15.0563	-19.5781	-20.0736	-12.7287	-21.3169	-21.113	-16.6466	-15.5499	-12.2787	-16.8033	-13.6715	-14.0787	-17.7639	-5.15359	-16.2997	-12.9505	-14.096	-14.8211	-12.9838	-10.6443	-10.6975	-14.9988	-14.7342	-8.34812	-7.90305	-9.35141	-11.3246	-10.0512	-10.8011	-13.7049	-12.4598	-12.0639	-13.1653	-14.8132	-14.7501	-11.2774	-10.7908	-12.0605	-15.362	-12.0757	-11.0953	-11.0805	-14.0493	-12.9121	-15.3423	-12.566	-10.6341	-13.0346	-11.8201	-11.8595	-11.1939	-14.396	-12.3663	-10.5754	-13.7599	-11.1795	-11.1363	-11.2194	-12.2041	-13.0193	-15.4251	-13.3021	-12.1199	-12.2615	-12.3809	-10.943	-20.3734	-15.6189	-17.4691	-10.7725	-21.5917	-16.2031	-15.1807	-15.0247	-15.4313	-15.6988	-16.0432	-13.0555	-15.5827	-20.3122	-14.7521	-10.9317	-17.3304	-15.6278	-17.1666	-16.03	-14.1178	-14.152	-17.6067	-17.4647	-18.323	-21.0747	-14.2786	-18.4463	-14.2265	-16.3926	-15.8393	-17.7045	-18.0094	-17.8928	-19.3108	-18.5586	-16.1803	-16.0142	-16.2159	-15.082	-14.1674	-14.8304	-13.6914	-15.241	-18.5376	-14.193	-15.4455	-21.6667	-19.6877	-5.53589	-4.35258	-20.1821	-19.4849	-17.5633	-15.0992	-6.78676	-20.4584	-12.5394	-11.5755	-13.9756	-13.0239	-20.5412	-20.8359	-4.33525	-13.3503	-12.8385	-14.0456	-13.1564	-4.71523	-8.74386	-7.44209	-4.46729
A230005M16Rik	2	25705850	25709716	-	A230005M16Rik	ENSMUSG00000087612	RIKEN cDNA A230005M16 gene [Source:MGI Symbol;Acc:MGI:3603401]	-	gene	Name match	0	1.85522e-09	2.03731e-08	-3.79027	-16.1636	-20.6853	-21.1809	-13.8359	-5.20211	-22.2203	-17.7539	-16.6571	-13.3859	-17.9106	-14.7787	-15.1859	-18.8711	-13.1942	-17.4069	-14.0578	-15.2032	-15.9283	-14.091	-11.7516	-11.8047	-16.106	-15.8414	-9.45535	-9.01028	-10.4586	-12.4318	-11.1584	-11.9083	-14.8122	-13.567	-13.1712	-14.2725	-15.9205	-15.8573	-12.3846	-11.898	-13.1678	-16.4692	-13.183	-12.2025	-12.1877	-15.1566	-14.0193	-16.4496	-13.6732	-11.7413	-14.1418	-12.9273	-12.9667	-12.3011	-15.5032	-13.4735	-11.6827	-14.8671	-12.2867	-12.2435	-12.3266	-13.3114	-14.1265	-16.5323	-14.4093	-9.37468	-13.3687	-13.4882	-12.0503	-21.4806	-16.7261	-11.9008	-17.8646	-16.4176	-17.3104	-16.2879	-16.1319	-16.5385	-16.806	-12.2436	-11.6335	-16.69	-21.4194	-15.8594	-14.3609	-14.3787	-16.7351	-14.9213	-15.2929	-15.225	-15.2592	-18.7139	-18.5719	-19.4302	-22.1819	-15.3858	-19.5535	-15.3338	-17.4998	-13.0941	-13.7056	-19.1166	-19	-20.4181	-19.6658	-13.1355	-17.1214	-17.3232	-16.1893	-15.2747	-15.9376	-14.7986	-16.3483	-19.6448	-15.3003	-12.9413	-14.9354	-20.7949	-22.086	-12.6137	-21.2894	-5.80883	-21.9924	-21.9434	-7.85291	-12.9915	-14.5974	-15.6853	-21.8642	-21.7588	-12.5306	-7.2965	-21.6317	-21.7593	-4.96968	-12.9898	-14.429	-13.7161	-7.05415	-4.58735	-21.7632
Bmyc	2	25706739	25707721	+	Bmyc	ENSMUSG00000049086	brain expressed myelocytomatosis oncogene [Source:MGI Symbol;Acc:MGI:88184]	+	gene	Name match	0	4.82765e-10	5.71213e-09	-3.9773	-14.1876	-18.7094	-19.2049	-11.86	-3.22616	-20.2443	-15.7779	-14.6812	-11.41	-15.9346	-12.8027	-13.21	-16.8952	-11.2182	-15.431	-12.0818	-13.2273	-13.9523	-12.1151	-9.77562	-9.82879	-14.1301	-13.8655	-7.4794	-7.03433	-8.48269	-10.4559	-9.18247	-9.93233	-12.8362	-11.5911	-11.1952	-12.2966	-13.9445	-13.8814	-10.4087	-9.92207	-11.1918	-14.4933	-11.207	-10.2266	-10.2118	-13.1806	-12.0434	-14.4736	-11.6973	-9.76537	-12.1659	-10.9514	-10.9908	-10.3251	-13.5273	-11.4976	-9.70673	-12.8912	-10.3108	-10.2675	-10.3506	-11.3354	-12.1506	-14.5564	-12.4334	-7.39873	-11.3928	-11.5122	-10.0743	-19.5046	-14.7501	-9.92482	-15.8886	-14.4416	-15.3344	-14.312	-14.156	-14.5625	-14.83	-15.1745	-9.65756	-14.714	-19.4435	-13.8834	-12.3849	-12.4028	-18.6115	-15.6458	-13.9483	-13.2491	-13.2833	-16.7379	-16.596	-17.4543	-20.206	-13.4099	-17.5776	-13.3578	-15.5239	-11.1182	-11.7296	-17.1407	-17.024	-18.4421	-17.6899	-11.1596	-15.1455	-15.3472	-14.2133	-13.2987	-13.9617	-12.8226	-14.3723	-17.6689	-13.3243	-10.9654	-12.9594	-18.819	-20.1101	-10.6377	-19.3134	-3.83288	-20.0165	-19.9674	-5.87696	-11.0156	-12.6215	-13.7093	-19.8883	-19.7829	-10.5546	-5.32055	-19.6558	-19.7833	-2.99373	-11.0138	-12.453	-11.7401	-5.0782	-2.6114	-19.7872
Camsap1	2	25926838	25983282	-	Camsap1	ENSMUSG00000026933	calmodulin regulated spectrin-associated protein 1 [Source:MGI Symbol;Acc:MGI:3036242]	-	gene	Name match	0	3.81088e-09	4.02233e-08	-4.34965	-11.5984	-18.2716	-16.5345	-12.6935	-21.6161	-26.0878	-16.4694	-20.5247	-12.4011	-21.7781	-14.1723	-19.0535	-18.3387	-12.8223	-21.2745	-17.9253	-19.0708	-19.7959	-17.9586	-15.6191	-15.6723	-19.9736	-19.709	-13.3229	-12.8778	-14.3262	-11.8994	-15.026	-11.717	-18.6797	-17.4346	-10.3018	-18.1401	-19.788	-19.7249	-16.2522	-15.7656	-17.0353	-20.3368	-17.0505	-16.0701	-11.5109	-19.0241	-13.091	-16.3578	-17.5408	-15.6089	-12.3655	-16.7949	-16.8343	-16.1686	-19.3708	-17.3411	-15.5502	-18.7347	-11.2474	-16.111	-10.1595	-17.1789	-17.9941	-20.3999	-18.2769	-17.0947	-17.2363	-17.3557	-15.9178	-21.7367	-14.1937	-14.0019	-21.7321	-26.5664	-12.479	-12.7747	-12.0859	-11.6842	-11.579	-13.1381	-14.4785	-20.5575	-16.8871	-11.3035	-15.819	-15.199	-16.0316	-14.0997	-15.1491	-10.5269	-14.9748	-17.6746	-22.4395	-18.8239	-20.197	-13.294	-23.4211	-12.4643	-16.2154	-20.8141	-15.8835	-14.9073	-15.2398	-16.6179	-16.1817	-13.0031	-14.0955	-14.2574	-13.4291	-12.6683	-12.5657	-11.7727	-12.494	-17.2106	-12.5729	-14.9108	-17.0779	-15.9106	-9.6548	-24.599	-17.098	-15.7417	-16.4042	-15.6817	-18.3967	-17.3985	-17.4601	-19.1682	-19.0406	-8.35223	-17.0375	-17.8774	-8.97982	-7.69769	-18.4841	-18.6092	-17.4658	-17.3998	-17.8014	-18.7106	-18.212
Nacc2	2	26055535	26123220	-	Nacc2	ENSMUSG00000026932	nucleus accumbens associated 2, BEN and BTB (POZ) domain containing [Source:MGI Symbol;Acc:MGI:1915241]	-	gene	Name match	0	8.5152e-07	6.47435e-06	-7.23724	-11.4372	-17.6405	-11.9979	-12.4916	-22.0094	-21.7384	-21.8834	-11.6347	-13.7785	-17.3032	-12.5274	-19.3155	-15.2266	-12.5868	-16.9922	-14.4504	-19.3328	-20.0579	-18.2206	-9.48122	-15.9343	-20.2356	-14.961	-13.5849	-13.1398	-14.5882	-16.5614	-9.55103	-16.0379	-18.9417	-17.6966	-17.3008	-13.0407	-13.3589	-16.1345	-16.5142	-9.6088	-17.2973	-15.3593	-17.3125	-10.0102	-10.8433	-19.2861	-18.1489	-14.0521	-13.7439	-8.63142	-13.4755	-12.8174	-17.0963	-16.4307	-14.3109	-12.3636	-8.60496	-13.6748	-16.4163	-10.7616	-10.9466	-10.4816	-12.8947	-15.3005	-18.5389	-12.0348	-12.5389	-17.6177	-16.1798	-20.1006	-13.3727	-13.7824	-14.5384	-20.0617	-13.04	-12.2882	-12.409	-14.3066	-13.0154	-13.4069	-14.0069	-14.2752	-16.1586	-12.5241	-13.8039	-14.2204	-15.259	-14.8843	-14.3318	-19.3546	-12.6075	-15.8841	-14.1919	-16.6799	-17.3946	-12.078	-14.6669	-10.5971	-12.5917	-14.1428	-15.0546	-13.7213	-13.9469	-17.0558	-14.8653	-12.3314	-13.2788	-13.0386	-12.8631	-11.6824	-12.147	-12.1762	-12.5185	-17.8675	-12.974	-12.6477	-17.1221	-14.2499	-26.2156	-24.8611	-25.4189	-15.9477	-18.7032	-8.56824	-17.5585	-15.8778	-10.5981	-17.9848	-16.8789	-17.4464	-18.8186	-18.4695	-18.5008	-17.5274	-18.9437	-19.3292	-18.27	-12.9202	-17.7217	-17.4477	-19.5119
Gm13554	2	26059010	26060275	+	Gm13554	ENSMUSG00000087515	predicted gene 13554 [Source:MGI Symbol;Acc:MGI:3650406]	+	gene	Name match	0	0.0111786	0.0456625	-5.19888	-9.94121	-19.0744	-19.5699	-12.225	-20.8132	-20.6093	-16.1429	-15.0462	-11.775	-16.2996	-13.1678	-13.575	-12.6487	-11.5832	-15.796	-12.4468	-13.5923	-14.3174	-12.4801	-10.1406	-10.1938	-14.4951	-14.2305	-7.84441	-7.39934	-8.84771	-10.8209	-9.54748	-10.2973	-13.2012	-11.9561	-11.5602	-12.6616	-14.3095	-14.2464	-10.7737	-10.2871	-11.5568	-14.8583	-11.572	-10.5916	-10.5768	-13.5456	-12.4084	-14.8386	-12.0623	-10.1304	-12.5309	-11.3164	-11.3558	-10.6902	-13.8923	-11.8626	-10.0717	-13.2562	-10.6758	-7.02111	-7.10421	-11.7004	-12.5156	-14.9214	-12.7984	-11.6162	-11.7578	-11.8772	-10.4393	-19.8697	-15.1152	-10.7259	-16.2536	-21.0879	-15.6994	-14.677	-12.047	-14.9276	-15.1951	-15.5395	-17.1633	-15.079	-19.8085	-14.2484	-16.9019	-16.8267	-18.9766	-20.6222	-20.1377	-13.6141	-13.6483	-17.103	-13.3495	-17.8193	-20.571	-13.7749	-17.9426	-13.7228	-12.2775	-15.3356	-17.2008	-17.5057	-17.3891	-18.8071	-18.0549	-14.5246	-15.5105	-15.7122	-14.5783	-8.05229	-14.3267	-13.1877	-14.7373	-18.0339	-13.6893	-14.9418	-19.426	-11.1555	-20.4751	-19.1206	-19.6784	-18.9812	-20.3815	-5.20048	-16.6407	-19.9546	-20.3576	-20.3963	-20.2533	-20.1479	-16.426	-20.3322	-20.0208	-13.8671	-20.1234	-17.5115	-20.0993	-19.9437	-20.2365	-19.9988	-20.1523
Tmem250-ps	2	26136814	26140521	-	Tmem250-ps	ENSMUSG00000087679	transmembrane protein 250, pseudogene [Source:MGI Symbol;Acc:MGI:1924939]	-	gene	Name match	0	5.18902e-15	1.16226e-13	-6.50687	-11.8635	-20.6248	-21.1203	-8.76536	-22.3636	-22.1597	-17.6933	-16.5965	-8.04408	-11.4501	-14.7181	-9.8859	-18.8105	-13.1336	-12.0244	-8.67528	-15.1426	-15.8677	-14.0304	-11.691	-7.0072	-16.0455	-15.7809	-9.39478	-8.9497	-10.3981	-12.3712	-11.0978	-6.60825	-14.7516	-13.5064	-13.1106	-14.212	-15.8599	-15.7968	-12.3241	-11.8374	-13.1072	-16.4087	-13.1224	-12.142	-12.1271	-15.096	-13.9588	-16.389	-13.6127	-11.6807	-14.0813	-12.8667	-12.9062	-12.2405	-15.4427	-13.413	-5.91551	-14.8065	-12.2261	-12.1829	-12.266	-13.2508	-14.066	-16.4718	-14.3487	-13.1666	-8.02684	-13.4276	-11.9897	-21.42	-16.6655	-11.2763	-10.6296	-16.357	-9.03711	-10.4904	-10.8319	-9.51856	-11.506	-9.80858	-13.9178	-13.018	-13.5274	-8.30694	-10.0908	-11.4177	-12.8671	-11.0276	-12.4835	-9.84251	-7.76127	-12.3516	-18.5113	-13.1733	-15.8196	-15.3253	-14.019	-7.14963	-10.6007	-11.0615	-18.7512	-12.3494	-18.9394	-14.6509	-14.2053	-10.1923	-12.4494	-10.3424	-10.7672	-8.9328	-9.21728	-8.1937	-10.1357	-11.981	-15.2397	-16.4922	-14.1776	-13.8409	-22.0255	-20.6709	-21.2288	-12.5341	-6.73663	-2.86039	-12.4823	-8.91838	-9.79889	-11.3506	-11.2996	-5.14624	-12.0915	-5.78959	-13.3158	-12.996	-12.3344	-6.9166	-12.7869	-6.41995	-13.6405	-13.6557	-13.1931
Gpsm1	2	26315515	26348237	+	Gpsm1	ENSMUSG00000026930	G-protein signalling modulator 1 (AGS3-like, C. elegans) [Source:MGI Symbol;Acc:MGI:1915089]	+	gene	Name match	0	2.52216e-08	2.37791e-07	-6.12139	-12.8258	-23.7664	-15.1297	-16.9169	-21.8937	-25.3013	-20.8349	-19.7381	-16.467	-20.9916	-17.8597	-18.267	-21.9521	-16.2752	-20.488	-17.1388	-18.2842	-19.0093	-17.172	-10.3587	-14.8858	-19.187	-18.9224	-12.5364	-12.0913	-13.5397	-15.5128	-14.2394	-14.9893	-17.8932	-16.648	-16.2522	-12.8092	-19.0015	-18.9383	-15.4657	-14.979	-16.2488	-19.5503	-16.264	-10.0023	-15.2687	-18.2376	-17.1004	-19.5306	-16.7542	-14.8223	-17.2228	-16.0083	-16.0477	-15.3821	-18.5843	-11.7587	-14.7637	-13.7961	-15.3677	-15.3245	-15.4076	-16.3924	-17.2076	-19.6134	-17.4903	-16.3081	-16.4497	-16.5692	-15.1313	-24.5616	-15.8478	-13.698	-12.0221	-19.0733	-14.3087	-12.7575	-13.891	-14.2976	-13.7577	-14.4945	-13.7145	-14.3711	-18.8566	-13.8815	-13.5715	-14.9403	-17.3071	-16.566	-17.162	-18.306	-18.3403	-21.7949	-21.6529	-22.5112	-20.4105	-14.9929	-22.6345	-12.0533	-20.5808	-20.0276	-17.8339	-16.1387	-17.344	-17.1573	-14.9801	-14.1505	-20.2025	-14.8599	-13.8704	-13.9557	-14.3431	-12.6401	-12.9553	-22.7259	-18.3813	-13.9582	-20.8956	-18.139	-13.3238	-23.8125	-24.3704	-17.2174	-25.0735	-19.4461	-15.7628	-7.98404	-16.7277	-19.3215	-15.4713	-21.5179	-18.1345	-18.5868	-16.1944	-24.8403	-19.9084	-18.701	-24.7913	-16.0201	-24.9284	-12.7158	-11.0993
Snapc4	2	26362765	26380653	-	Snapc4	ENSMUSG00000036281	small nuclear RNA activating complex, polypeptide 4 [Source:MGI Symbol;Acc:MGI:2443935]	-	gene	Name match	0	0.000208188	0.00113784	-7.84662	-13.8994	-13.5095	-15.0002	-16.0457	-24.6339	-24.43	-13.8116	-18.8669	-10.5857	-20.1203	-16.9885	-17.3957	-15.174	-9.8257	-14.0053	-16.2676	-17.413	-18.1381	-16.3008	-13.9614	-14.0145	-18.3158	-18.0512	-11.6651	-11.2201	-12.6684	-9.63162	-13.3682	-14.1181	-17.022	-15.7768	-15.381	-16.4823	-18.1302	-18.0671	-14.5944	-14.1078	-15.3776	-18.679	-15.3928	-14.4123	-14.3975	-17.3663	-16.2291	-18.6594	-15.883	-13.9511	-10.9517	-15.1371	-15.1765	-14.5109	-17.713	-10.2834	-13.8925	-17.0769	-14.4965	-14.4533	-14.5364	-15.5211	-16.3363	-18.7421	-16.6191	-15.4369	-15.5785	-15.6979	-8.93812	-23.6904	-18.9359	-15.6341	-13.115	-16.2608	-8.47942	-7.20106	-9.61983	-18.7483	-11.56	-10.5825	-11.7027	-18.8998	-15.7837	-7.92846	-12.4362	-13.7272	-15.3415	-13.2651	-13.5027	-10.979	-12.5097	-16.6018	-20.7817	-21.64	-17.7161	-11.4213	-15.634	-9.80657	-19.7096	-11.1778	-12.993	-13.2436	-13.8779	-14.6557	-14.9163	-11.738	-14.225	-10.3894	-11.9803	-12.1625	-7.54113	-7.21432	-8.10455	-15.1635	-9.74333	-10.3391	-17.1038	-15.8083	-24.2958	-22.9413	-23.4992	-16.207	-19.5267	-20.8312	-16.8526	-18.816	-24.1784	-19.1108	-20.7521	-16.3088	-6.09132	-20.1936	-17.1976	-23.9691	-23.9441	-15.9004	-23.92	-17.2201	-17.8391	-23.8195	-23.973
Gm13563	2	26381526	26389018	+	Gm13563	ENSMUSG00000085767	predicted gene 13563 [Source:MGI Symbol;Acc:MGI:3652052]	+	gene	Name match	0	0.000396159	0.00206922	-6.48576	-17.1179	-21.6397	-22.1352	-14.7902	-23.3785	-23.1746	-18.7082	-17.6115	-14.3403	-18.8649	-15.733	-16.1403	-19.8254	-14.1485	-18.3613	-15.0121	-11.7576	-16.8826	-15.0453	-12.7059	-12.7591	-17.0604	-16.7958	-10.4097	-9.96461	-11.413	-13.3861	-12.1128	-12.8626	-15.7665	-14.5213	-14.1255	-15.2269	-16.8748	-16.8117	-13.339	-12.8523	-14.1221	-17.4236	-14.1373	-13.1569	-13.142	-16.1109	-14.9737	-17.4039	-14.6276	-12.6956	-15.0962	-13.8816	-13.9211	-13.2554	-16.4576	-14.4279	-12.637	-15.8214	-13.241	-13.1978	-13.2809	-14.2657	-15.0809	-17.4867	-15.3637	-14.1815	-14.323	-14.4425	-13.0046	-22.4349	-17.6804	-13.0749	-14.6669	-18.3719	-12.3054	-17.2423	-17.0862	-17.4928	-10.9079	-18.1048	-19.7285	-17.6443	-18.2218	-16.8137	-14.2277	-19.3919	-15.1419	-15.6518	-15.2842	-16.1793	-16.2136	-19.6682	-19.5262	-20.3846	-23.1363	-16.3402	-20.5078	-16.2881	-18.4542	-17.9009	-15.5266	-15.4595	-15.8023	-15.548	-20.6202	-13.6975	-18.0758	-18.2775	-17.1436	-16.229	-13.2805	-15.7529	-13.6912	-20.5992	-16.2546	-17.5071	-23.7282	-21.7492	-23.0404	-21.6858	-13.1259	-6.72131	-22.9468	-15.8509	-17.773	-22.5199	-15.9129	-22.9615	-22.8186	-16.2944	-22.6027	-14.1125	-14.2393	-7.88709	-22.6887	-22.8138	-22.6646	-13.6916	-14.4501	-22.564	-14.3561
Entr1	2	26382802	26389316	-	Entr1	ENSMUSG00000026927	endosome associated trafficking regulator 1 [Source:MGI Symbol;Acc:MGI:1915362]	-	gene	Name match	0	5.01861e-06	3.46158e-05	-6.68395	-16.9161	-21.4379	-21.9334	-14.5885	-23.1767	-22.9728	-18.5064	-17.4097	-14.1385	-18.6631	-15.5312	-15.9385	-19.6237	-13.9467	-18.1595	-14.8103	-11.5558	-16.6808	-14.8436	-7.95981	-12.5573	-16.8586	-16.594	-10.2079	-9.76283	-11.2112	-13.1844	-11.911	-12.6608	-15.5647	-14.3196	-13.9237	-15.0251	-16.673	-16.6099	-13.1372	-12.6506	-13.9203	-17.2218	-8.92553	-12.9551	-12.9403	-15.9091	-14.7719	-17.2021	-14.4258	-12.4939	-14.8944	-13.6799	-13.7193	-13.0536	-16.2558	-14.2261	-12.4352	-15.6197	-13.0393	-12.996	-13.0791	-14.0639	-14.8791	-17.2849	-15.1619	-13.9797	-14.1213	-14.2407	-12.8028	-22.2331	-17.4786	-14.1325	-12.8504	-18.1702	-10.8556	-17.0405	-16.8845	-17.291	-10.8987	-13.5031	-15.6743	-17.4425	-18.02	-16.6119	-13.0473	-13.4836	-17.8661	-15.219	-14.9314	-15.9776	-16.0118	-19.4665	-19.3245	-20.1828	-22.9345	-16.1384	-20.3061	-16.0863	-18.2524	-17.6991	-14.2029	-15.2577	-19.7525	-15.3462	-20.4184	-13.4958	-17.874	-18.0757	-11.8829	-16.0272	-11.2903	-15.5511	-13.4894	-20.3974	-11.7309	-17.3053	-19.674	-21.5475	-22.8386	-21.484	-12.9241	-6.51953	-22.745	-15.6491	-17.5712	-22.3181	-15.7111	-22.7597	-22.6168	-16.0926	-22.4009	-13.9107	-14.0375	-7.68531	-22.4869	-22.612	-22.4628	-13.4898	-14.2483	-22.3623	-14.1543
Pmpca	2	26389339	26397122	+	Pmpca	ENSMUSG00000026926	peptidase (mitochondrial processing) alpha [Source:MGI Symbol;Acc:MGI:1918568]	+	gene	Name match	0	2.04595e-10	2.5591e-09	-8.57149	-12.7729	-21.6946	-22.1902	-14.8452	-23.4334	-23.2296	-18.7632	-17.6664	-14.3952	-18.9199	-15.788	-16.1952	-19.8804	-14.2035	-18.4162	-15.0671	-16.2125	-16.9376	-15.1003	-12.7609	-12.814	-17.1153	-16.8507	-10.4646	-10.0196	-11.4679	-13.4411	-12.1677	-12.9176	-15.8215	-14.5763	-14.1805	-15.2818	-16.9298	-16.8666	-13.3939	-12.9073	-14.1771	-17.4785	-14.1923	-13.2118	-13.197	-16.1659	-15.0286	-17.4589	-14.6825	-12.7506	-15.1511	-13.9366	-13.976	-13.3104	-16.5125	-14.4828	-12.692	-15.8764	-13.296	-13.2528	-13.3359	-14.3207	-15.1358	-17.5416	-15.4186	-14.2364	-14.378	-14.4975	-13.0596	-22.4899	-13.3355	-14.3462	-13.8639	-23.7082	-18.3197	-17.2972	-17.1412	-17.5478	-13.3414	-15.0077	-14.6315	-12.7924	-22.4287	-12.2572	-14.8466	-19.4469	-21.5968	-15.4538	-15.8917	-16.2343	-16.2685	-19.7232	-19.5812	-20.4395	-23.1912	-16.3951	-20.5628	-16.3431	-18.5091	-17.9558	-19.8211	-15.2735	-15.0499	-21.4274	-20.6751	-13.1906	-18.1307	-18.3325	-17.1986	-16.284	-16.9469	-15.8079	-17.3576	-20.6541	-16.3095	-17.5621	-18.5437	-21.8042	-23.0953	-6.5068	-22.2987	-13.3357	-7.98657	-14.9869	-14.3493	-13.1561	-13.9555	-15.0766	-15.1517	-16.3494	-14.7178	-13.6032	-14.5232	-14.9023	-15.0998	-14.6134	-15.1163	-4.19002	-13.7303	-10.003	-12.1765
Inpp5e	2	26396249	26409203	-	Inpp5e	ENSMUSG00000026925	inositol polyphosphate-5-phosphatase E [Source:MGI Symbol;Acc:MGI:1927753]	-	gene	Name match	0	1.17836e-06	8.80517e-06	-6.76014	-17.9078	-22.4296	-22.9251	-15.5801	-24.1683	-23.9645	-19.4981	-18.4013	-15.1302	-19.6548	-16.5229	-16.9302	-20.6153	-14.9384	-19.1512	-15.802	-16.9474	-17.6725	-15.8352	-13.4958	-13.549	-17.8503	-17.5857	-11.1996	-10.7545	-12.2029	-14.176	-12.9026	-13.6525	-16.5564	-15.3112	-14.9154	-16.0168	-17.6647	-12.6947	-14.1289	-13.6422	-14.912	-18.2135	-14.9272	-13.9468	-13.9319	-16.9008	-15.7636	-18.1938	-11.0955	-13.4855	-15.8861	-14.6715	-14.7109	-14.0453	-17.2475	-11.0658	-13.4269	-16.6113	-14.0309	-13.9877	-14.0708	-15.0556	-15.8708	-18.2766	-16.1535	-14.9713	-15.1129	-15.2324	-13.7945	-23.2248	-18.4703	-14.1242	-13.7844	-24.4431	-19.0546	-13.2952	-17.8761	-18.2827	-15.0763	-12.0845	-14.2167	-18.4342	-18.7637	-17.6036	-20.2571	-16.1229	-15.4793	-16.587	-16.1412	-16.9692	-17.0035	-20.4581	-20.3161	-14.7187	-23.9261	-17.1301	-21.2977	-17.078	-19.244	-18.6908	-20.556	-16.1853	-20.7442	-17.8404	-17.0881	-14.3562	-18.8657	-19.0674	-14.0811	-17.0189	-17.6819	-12.3033	-18.0925	-16.5932	-17.0445	-18.297	-16.2576	-22.5391	-23.8303	-22.4757	-23.0336	-22.3364	-8.72941	-23.6876	-16.128	-18.0703	-18.9169	-23.7514	-16.9807	-20.0291	-17.2182	-14.2804	-23.3759	-16.3973	-23.4785	-16.4859	-14.7556	-6.93366	-17.7117	-10.7686	-14.188
Sec16a	2	26409431	26445216	-	Sec16a	ENSMUSG00000026924	SEC16 homolog A, endoplasmic reticulum export factor [Source:MGI Symbol;Acc:MGI:2139207]	-	gene	Name match	0	3.74902e-12	5.91452e-11	-7.30666	-12.1342	-19.8365	-16.908	-12.6461	-25.6342	-25.4304	-17.49	-19.8672	-11.9846	-16.0618	-12.9299	-18.3961	-22.0812	-16.4043	-20.6171	-17.2679	-13.132	-19.1384	-17.3011	-14.9617	-10.7754	-19.3161	-19.0515	-12.6655	-12.2204	-13.6688	-15.6419	-14.3685	-15.1184	-18.0223	-16.7771	-16.3813	-17.4826	-14.5191	-19.0674	-15.5948	-15.1081	-16.3779	-19.6793	-16.3931	-15.4126	-15.3978	-14.5142	-17.2294	-15.6008	-16.8833	-14.9514	-17.3519	-16.1374	-16.1768	-15.5112	-15.3914	-16.6836	-10.2814	-18.0772	-15.4968	-15.4536	-15.5367	-16.5215	-17.3367	-19.7425	-17.6194	-16.4372	-16.5788	-16.6983	-15.2604	-24.6907	-16.3248	-14.7889	-13.4551	-20.4716	-12.0331	-19.498	-19.342	-13.7386	-12.1294	-13.4404	-16.4748	-15.8412	-18.2296	-14.0106	-15.5266	-17.2478	-16.6914	-15.6913	-16.1063	-18.4351	-14.3174	-16.5241	-17.8227	-22.6403	-19.9921	-13.6366	-22.7636	-13.3044	-20.7099	-15.6827	-17.1694	-17.9268	-15.2899	-17.5935	-16.7467	-9.29171	-13.7533	-16.0593	-19.3994	-13.1628	-11.6738	-12.6088	-12.4522	-22.8549	-13.8989	-14.1846	-19.2026	-16.8418	-12.9265	-23.9416	-24.4995	-7.21317	-7.11489	-17.1749	-9.60025	-16.4045	-16.1718	-16.9516	-7.11183	-18.4771	-17.7876	-8.56737	-19.4044	-16.2324	-15.8646	-12.4269	-17.1245	-24.7647	-16.1079	-17.1287	-14.4994
Gm13568	2	26457144	26458316	+	Gm13568	ENSMUSG00000085543	predicted gene 13568 [Source:MGI Symbol;Acc:MGI:3702049]	+	gene	Name match	0	0.00318912	0.0142521	-5.16741	-9.29056	-13.2888	-19.4598	-12.1149	-20.7031	-20.4993	-16.0328	-14.9361	-11.6649	-16.1895	-13.0577	-13.4649	-17.1501	-6.2337	-15.6859	-12.3368	-13.4822	-14.2073	-12.37	-10.0306	-10.0837	-14.385	-14.1204	-7.73434	-7.28927	-8.73763	-10.7108	-4.15612	-10.1873	-13.0912	-11.846	-11.4502	-12.5515	-9.18946	-8.85503	-10.6636	-10.177	-11.4468	-9.55182	-11.462	-10.4815	-10.4667	-13.4355	-6.93687	-14.7286	-6.67093	-4.78084	-12.4208	-11.2063	-11.2457	-10.5801	-13.7822	-6.47124	-9.96167	-7.90664	-10.5657	-10.5225	-5.64621	-11.5903	-12.4055	-14.8113	-7.44884	-11.5061	-11.6477	-11.7671	-10.3293	-19.7596	-15.0051	-16.8553	-16.1436	-20.9779	-15.5894	-14.5669	-14.4109	-14.8175	-15.085	-15.4294	-17.0532	-9.68767	-11.4749	-14.1384	-16.7919	-10.3551	-11.6811	-12.0794	-12.0555	-13.504	-7.27771	-10.6911	-11.377	-12.3873	-12.2428	-13.6648	-12.6361	-6.64056	-10.5393	-15.2255	-10.8944	-9.77598	-9.91752	-10.8656	-11.1204	-9.53188	-10.4935	-8.72223	-8.33898	-7.29312	-14.2166	-13.0776	-9.61727	-17.9238	-13.5792	-14.8318	-12.3931	-10.7772	-20.365	-19.0105	-19.5684	-15.3972	-20.2714	-15.1162	-15.6046	-12.3438	-20.2476	-14.3268	-20.1432	-20.0378	-19.9274	-20.2222	-19.9107	-15.3627	-20.0133	-20.1384	-11.6327	-19.8336	-20.1264	-14.7825	-4.44746
Notch1	2	26457903	26516663	-	Notch1	ENSMUSG00000026923	notch 1 [Source:MGI Symbol;Acc:MGI:97363]	-	gene	Name match	0	0.00313356	0.0140179	-2.57048	-11.0699	-16.1735	-16.396	-11.5434	-26.3497	-26.1458	-17.3575	-20.5827	-17.3115	-21.8361	-18.7043	-19.1115	-22.7967	-17.1198	-17.8586	-17.9833	-19.1288	-19.8539	-18.0166	-15.6771	-15.7303	-20.0316	-19.767	-13.3809	-12.9358	-14.3842	-16.3574	-15.084	-15.8339	-18.7377	-17.4926	-17.0968	-18.1981	-14.1091	-19.7829	-16.3102	-11.6716	-13.0344	-20.3948	-17.1085	-16.1281	-16.1133	-15.1228	-17.9449	-20.3751	-11.7744	-15.6669	-18.0674	-16.8529	-16.8923	-16.2267	-19.4288	-17.3991	-15.6082	-18.7927	-16.2123	-16.1691	-16.2522	-12.9975	-9.66171	-16.984	-18.3349	-17.1527	-17.2943	-17.4137	-15.9758	-25.4062	-14.9451	-14.437	-13.4833	-22.0801	-13.6577	-12.9118	-13.8394	-14.3348	-12.1575	-12.1725	-14.2035	-14.5093	-16.2921	-13.385	-14.9377	-14.463	-15.6468	-15.0598	-16.0145	-19.1506	-11.4404	-16.7326	-15.5641	-18.6802	-19.3408	-10.025	-15.2827	-9.8594	-12.1623	-16.3982	-15.3759	-18.6422	-15.6137	-16.2491	-16.6845	-15.4761	-14.6856	-15.7392	-20.1148	-14.4633	-14.3893	-12.1292	-13.7295	-19.0965	-15.4889	-16.6259	-19.1724	-15.7547	-26.0116	-18.8612	-25.2149	-15.1661	-17.9395	-18.8968	-20.4992	-17.3619	-18.7309	-19.7364	-17.8369	-21.445	-22.422	-20.2573	-21.5979	-18.4885	-18.8074	-18.7626	-16.6797	-21.7432	-17.6437	-17.3065	-9.77853
Egfl7	2	26580014	26593120	+	Egfl7	ENSMUSG00000026921	EGF-like domain 7 [Source:MGI Symbol;Acc:MGI:2449923]	+	gene	Name match	0	0.00333487	0.0148606	5.15114	-6.5241	-22.4464	-22.9419	-15.597	-24.1852	-23.9813	-19.5149	-18.4182	-15.147	-19.6716	-16.5397	-16.947	-20.6322	-14.9552	-19.168	-15.8188	-16.9643	-17.6893	-15.8521	-13.5126	-13.5658	-17.8671	-17.6025	-11.2164	-10.7713	-12.2197	-14.1929	-12.9195	-13.6693	-16.5732	-15.3281	-14.9322	-16.0336	-17.6815	-17.6184	-14.1457	-13.6591	-14.9288	-18.2303	-14.944	-13.9636	-13.9488	-16.9176	-15.7804	-18.2106	-15.4343	-13.5024	-10.5414	-14.6884	-14.7278	-14.0621	-17.2643	-15.2346	-13.4437	-16.6282	-14.0478	-14.0045	-14.0876	-15.0724	-15.8876	-18.2934	-16.1704	-14.9882	-15.1298	-15.2492	-13.8113	-23.2416	-18.4871	-16.378	-12.8298	-19.7844	-19.0714	-18.049	-17.893	-12.8256	-18.567	-11.2838	-12.3225	-18.451	-11.4932	-12.6611	-20.2739	-20.1986	-22.3486	-14.8507	-15.3133	-16.9861	-7.08039	-20.475	-20.333	-21.1913	-23.943	-6.01333	-9.07709	-6.76165	-7.51455	-14.1633	-15.8358	-20.8777	-14.6783	-15.5193	-21.4269	-14.373	-13.7763	-19.0842	-17.9503	-17.0357	-17.6987	-16.5596	-12.3723	-16.1246	-12.7394	-12.8043	-24.5349	-18.7035	-23.8471	-22.4925	-23.0504	-22.3532	-23.7535	-23.7044	-23.4866	-23.3266	-14.8841	-23.7682	-23.6253	-23.5199	-23.4094	-19.6453	-19.7813	-14.2624	-23.4954	-23.6205	-23.4713	-23.3157	-19.4565	-23.3708	-23.5242
Agpat2	2	26593057	26604417	-	Agpat2	ENSMUSG00000026922	1-acylglycerol-3-phosphate O-acyltransferase 2 (lysophosphatidic acid acyltransferase, beta) [Source:MGI Symbol;Acc:MGI:1914762]	-	gene	Name match	0	0.00141494	0.00670559	-2.0216	-17.7184	-22.2401	-16.8557	-15.3907	-23.9789	-23.7751	-19.3087	-18.2119	-10.8819	-19.4654	-16.3335	-11.8339	-20.4259	-14.749	-18.9618	-15.6126	-16.758	-17.4831	-15.6458	-13.3064	-13.3595	-17.6608	-17.3962	-11.0102	-10.5651	-12.0134	-13.9866	-12.7132	-13.4631	-16.367	-15.1218	-14.726	-15.8273	-17.4753	-17.4121	-13.9395	-13.4528	-14.7226	-18.024	-14.7378	-13.7573	-13.7425	-16.7114	-15.5741	-18.0044	-15.228	-13.2961	-15.6966	-14.4821	-14.5215	-13.8559	-17.058	-15.0283	-13.2375	-16.4219	-13.8415	-13.7983	-13.8814	-14.8662	-15.6813	-18.0871	-15.9641	-14.7819	-10.5236	-15.043	-13.6051	-23.0354	-13.4285	-14.0019	-14.1381	-24.2537	-12.3556	-17.8427	-17.6867	-14.1339	-12.5941	-11.8667	-12.0529	-18.2448	-15.7242	-17.4142	-14.3307	-14.8862	-22.1423	-14.6247	-15.8754	-16.7798	-12.0771	-20.2687	-20.1267	-20.985	-16.7774	-16.9406	-21.1083	-13.0361	-19.0546	-18.5014	-20.3666	-16.1975	-14.8792	-17.7334	-16.3138	-18.8423	-18.6762	-14.726	-13.5046	-16.8295	-17.4925	-16.3534	-13.5811	-21.1996	-16.8551	-18.1076	-19.4218	-22.3497	-23.6409	-22.2863	-22.8442	-17.995	-17.6948	-16.6183	-23.2804	-19.6465	-12.6223	-19.2401	-23.419	-17.0956	-23.2032	-23.498	-23.1865	-12.53	-19.6777	-23.4142	-23.2651	-23.1094	-17.1417	-23.1645	-23.318
Med22	2	26905262	26910677	-	Med22	ENSMUSG00000015776	mediator complex subunit 22 [Source:MGI Symbol;Acc:MGI:98446]	-	gene	Name match	0	2.24171e-05	0.000140269	-7.77769	-9.29792	-21.1713	-21.6669	-14.3219	-22.9101	-22.7063	-18.2399	-17.1431	-13.872	-18.3966	-15.2647	-15.672	-19.3571	-13.6802	-17.893	-14.5438	-15.6892	-16.4143	-14.577	-12.2376	-12.2908	-16.592	-16.3274	-9.94136	-9.49629	-10.9447	-12.9178	-11.6444	-12.3943	-15.2982	-14.053	-13.6572	-14.7586	-16.4065	-16.3433	-12.8707	-12.384	-13.6538	-16.9552	-13.669	-12.6885	-12.6737	-15.6426	-14.5054	-16.9356	-14.1592	-12.2273	-14.6278	-13.4133	-13.4527	-12.7871	-15.9892	-13.9596	-12.1687	-15.3531	-12.7727	-12.7295	-12.8126	-13.7974	-14.6126	-17.0184	-14.8953	-13.7131	-13.8547	-13.9742	-12.5363	-21.9666	-17.2121	-14.6624	-18.3506	-23.1849	-12.5569	-16.7739	-16.6179	-17.0245	-17.292	-13.2365	-13.1309	-17.176	-21.9054	-16.3454	-13.94	-18.9236	-15.834	-14.7793	-14.6315	-15.711	-15.7453	-19.1999	-19.0579	-19.9162	-22.6679	-15.8719	-14.364	-12.4978	-17.9858	-17.4326	-15.5608	-19.6026	-13.7193	-20.9041	-15.2994	-13.7147	-12.5013	-17.8092	-16.6753	-15.7607	-16.4237	-15.2846	-12.6823	-20.1308	-15.7863	-10.658	-19.938	-21.2809	-22.5721	-13.0997	-21.7754	-13.9837	-4.13327	-18.9555	-16.2016	-17.5777	-14.9627	-16.8493	-22.3502	-16.3649	-17.7345	-10.0827	-14.6896	-22.2453	-18.7464	-14.7422	-18.7223	-14.7906	-22.3334	-14.7638	-22.2492
Rpl7a	2	26910764	26913318	+	Rpl7a	ENSMUSG00000062647	ribosomal protein L7A [Source:MGI Symbol;Acc:MGI:1353472]	+	gene	Name match	0	1.91669e-32	2.56455e-30	-5.55534	-15.5657	-20.0874	-20.583	-13.238	-7.14035	-21.6224	-17.156	-16.0592	-12.7881	-17.3127	-14.1808	-14.5881	-18.2732	-12.5963	-16.8091	-13.4599	-14.6053	-15.3304	-13.4931	-11.1537	-11.2068	-15.5081	-15.2435	-8.85746	-8.41239	-9.86075	-11.8339	-10.5605	-11.3104	-14.2143	-12.9691	-12.5733	-13.6746	-15.3226	-15.2594	-11.7868	-11.3001	-12.5699	-15.8713	-12.5851	-11.6046	-11.5898	-14.5587	-13.4214	-15.8517	-13.0753	-11.1434	-13.5439	-12.3294	-12.3688	-11.7032	-14.9053	-12.8756	-11.0848	-14.2692	-11.6888	-11.6456	-11.7287	-12.7135	-13.5287	-15.9345	-13.8114	-12.6292	-12.7708	-12.8903	-11.4524	-20.8827	-16.1282	-17.9784	-17.2667	-22.101	-11.86	-15.69	-15.534	-15.9406	-16.2081	-16.5526	-11.9799	-16.0921	-20.8215	-15.2615	-17.915	-17.8397	-19.9896	-14.4833	-15.9113	-14.6271	-10.2614	-18.116	-17.974	-18.8323	-21.584	-14.788	-18.9556	-14.7359	-16.9019	-16.3487	-18.2139	-18.5187	-18.4021	-15.5807	-19.068	-16.6896	-16.5235	-16.7253	-15.5914	-14.6768	-15.3398	-9.58927	-15.7504	-19.0469	-14.7024	-15.9549	-22.176	-20.197	-6.25992	-12.0158	-20.6915	-6.59376	-7.26787	-4.65131	-8.57428	-12.5583	-5.47863	-5.87403	-7.26669	-4.98286	-5.62739	-6.50284	-6.78658	-6.16184	-6.44369	-5.70953	-5.90895	-6.69725	-4.16755	-5.95542	-13.0533
Surf1	2	26913381	26916530	-	Surf1	ENSMUSG00000015790	surfeit gene 1 [Source:MGI Symbol;Acc:MGI:98443]	-	gene	Name match	0	2.4684e-07	2.04167e-06	-7.22309	-10.2239	-20.3895	-20.885	-13.5401	-18.1689	-21.9244	-17.458	-16.3613	-13.0901	-17.6147	-14.4828	-14.8901	-18.5753	-12.8983	-17.1111	-13.7619	-14.9073	-15.6324	-13.7951	-11.4557	-11.5089	-15.8102	-15.5456	-9.15949	-8.71441	-10.1628	-12.136	-10.8626	-11.6124	-14.5163	-13.2712	-12.8753	-13.9767	-15.6246	-15.5615	-12.0888	-11.6022	-12.8719	-16.1734	-12.8871	-11.9067	-11.8918	-14.8607	-13.7235	-16.1537	-13.3774	-11.4455	-13.846	-12.6315	-12.6709	-12.0052	-15.2074	-13.1777	-11.3868	-14.5713	-11.9909	-11.9476	-12.0307	-13.0155	-13.8307	-16.2365	-14.1135	-12.9313	-13.0728	-13.1923	-11.7544	-21.1847	-16.4302	-18.2805	-13.9573	-22.403	-17.0145	-15.9921	-15.836	-16.2426	-16.5101	-16.8546	-18.4783	-16.3941	-17.0647	-15.5635	-18.217	-18.1417	-20.2916	-16.2617	-17.8414	-14.9292	-14.9634	-18.418	-18.276	-19.1344	-21.8861	-15.09	-19.2577	-15.0379	-17.204	-16.6507	-18.5159	-14.6687	-13.5979	-15.7223	-15.633	-16.9917	-16.8256	-17.0273	-15.8934	-14.9788	-15.6418	-14.5027	-16.0524	-19.349	-15.0044	-16.2569	-18.0041	-20.499	-21.7902	-17.1137	-20.9935	-14.4439	-16.021	-13.1736	-13.5095	-12.2628	-13.5841	-13.7391	-14.8017	-15.4041	-21.3525	-14.4953	-16.9359	-12.6355	-4.03201	-13.0987	-12.2851	-9.24139	-7.70366	-14.2077	-15.1255
Surf2	2	26916367	26920183	+	Surf2	ENSMUSG00000014873	surfeit gene 2 [Source:MGI Symbol;Acc:MGI:98444]	+	gene	Name match	0	1.9528e-08	1.87135e-07	-4.23022	-11.7449	-20.6666	-21.1621	-13.8171	-22.4053	-22.2015	-17.7351	-16.6383	-13.3672	-17.8918	-14.7599	-15.1672	-18.8523	-13.1754	-17.3882	-14.039	-15.1844	-15.9095	-14.0722	-11.7328	-11.786	-16.0873	-15.8227	-9.43657	-8.9915	-10.4399	-12.413	-11.1396	-11.8895	-14.7934	-13.5482	-13.1524	-14.2538	-15.9017	-15.8386	-12.3659	-11.8792	-13.149	-16.4505	-13.1642	-12.1838	-12.1689	-15.1378	-14.0006	-16.4308	-13.6545	-11.7225	-14.1231	-12.9085	-12.9479	-12.2823	-15.4845	-13.4548	-11.6639	-14.8483	-12.2679	-12.2247	-12.3078	-13.2926	-14.1078	-16.5136	-14.3905	-13.2084	-13.3499	-13.4694	-12.0315	-21.4618	-16.7073	-18.5576	-13.1088	-22.6801	-17.2916	-16.2692	-16.1131	-16.5197	-16.7872	-17.1317	-18.7554	-16.6712	-15.3179	-15.8406	-18.4941	-14.8074	-20.5687	-17.4774	-15.4486	-15.2062	-15.2405	-18.6951	-18.5531	-19.4114	-22.1632	-15.3671	-19.5347	-15.315	-17.481	-16.9278	-18.793	-19.0978	-13.5073	-20.3993	-19.6471	-17.2688	-17.1027	-17.3044	-16.1705	-15.2559	-15.9189	-14.7798	-16.3295	-19.6261	-15.2815	-12.5746	-22.7551	-20.7761	-10.0698	-8.78881	-21.2706	-11.259	-16.2981	-15.0044	-14.8824	-15.4641	-9.17849	-14.7811	-13.2968	-13.9956	-8.62216	-16.6431	-14.4056	-10.8253	-7.51838	-21.8407	-14.0396	-21.5358	-14.0917	-8.28634	-13.0886
Surf4	2	26920040	26933928	-	Surf4	ENSMUSG00000014867	surfeit gene 4 [Source:MGI Symbol;Acc:MGI:98445]	-	gene	Name match	0	2.78647e-09	2.99166e-08	-3.61874	-9.52531	-13.154	-23.0255	-15.6806	-20.7948	-24.0649	-19.5985	-18.5018	-15.2306	-19.7552	-16.6233	-17.0306	-20.7158	-15.0388	-19.2516	-15.9024	-17.0479	-17.7729	-15.9357	-13.5962	-13.6494	-17.9507	-17.6861	-11.3	-10.8549	-12.3033	-14.2765	-13.0031	-13.7529	-16.6568	-15.4117	-10.6159	-16.1172	-17.7651	-17.702	-14.2293	-13.7427	-15.0124	-18.3139	-15.0276	-9.50287	-14.0324	-17.0012	-15.864	-18.2942	-15.5179	-13.586	-15.9865	-14.772	-14.8114	-14.1457	-17.3479	-15.3182	-13.5273	-16.7118	-14.1314	-14.0881	-14.1712	-15.156	-15.9712	-18.377	-16.254	-15.0718	-15.2134	-15.3328	-13.8949	-23.3253	-13.3744	-20.421	-19.7092	-18.7768	-13.0961	-13.6587	-11.8938	-13.7076	-13.2892	-18.9951	-13.8521	-18.5346	-23.2641	-17.704	-15.9576	-20.2823	-15.9764	-15.2463	-16.1194	-13.2172	-12.5596	-20.5586	-20.4166	-21.2749	-24.0266	-17.2305	-21.3982	-17.1784	-19.3445	-13.7812	-15.1825	-13.4342	-14.0927	-22.2627	-14.25	-12.9141	-8.5925	-14.1578	-12.8375	-17.1193	-17.7823	-16.6432	-18.1929	-15.3602	-17.1449	-10.6756	-15.7977	-22.6396	-6.23651	-6.75675	-16.0162	-13.6159	-12.2104	-14.1342	-15.4525	-15.2359	-7.44858	-11.2786	-13.594	-13.0907	-5.81876	-15.0211	-8.55401	-8.49329	-15.984	-13.8691	-16.4487	-17.1387	-16.0244	-8.28456	-13.9323
Rexo4	2	26953563	26964386	-	Rexo4	ENSMUSG00000052406	REX4, 3'-5' exonuclease [Source:MGI Symbol;Acc:MGI:2684957]	-	gene	Name match	0	0.000374047	0.00196324	-5.18148	-12.139	-22.1703	-22.6658	-9.99894	-23.9091	-23.7052	-19.2388	-18.1421	-14.8709	-19.3955	-16.2636	-16.6709	-13.9946	-14.6791	-18.8919	-15.5427	-16.6882	-17.4132	-15.5759	-13.2365	-13.2897	-17.591	-17.3264	-10.9403	-10.4952	-11.9436	-13.9168	-12.6434	-13.3932	-16.2971	-8.99307	-14.6561	-15.7575	-17.4054	-17.3423	-13.8696	-13.383	-14.6527	-17.9542	-9.15836	-13.6875	-7.90594	-11.0301	-15.5043	-12.695	-8.14819	-13.2263	-15.6268	-14.4123	-8.94212	-13.786	-16.9882	-9.59703	-13.1676	-10.6151	-8.41021	-13.7284	-13.8115	-14.7963	-15.6115	-18.0173	-9.316	-14.7121	-9.49219	-14.9731	-8.0978	-22.9655	-18.211	-12.6709	-14.0276	-19.1249	-11.836	-12.6667	-17.6169	-12.3168	-14.3316	-18.6354	-12.4206	-12.701	-13.2565	-17.3443	-14.1454	-15.5226	-12.5303	-14.4037	-12.6606	-16.71	-10.638	-13.818	-12.998	-12.5882	-16.2861	-8.75301	-12.0347	-9.22375	-11.1674	-10.8283	-12.7101	-12.8202	-12.2192	-14.3501	-10.9421	-9.81958	-18.6064	-9.82322	-10.2838	-16.7596	-10.3637	-16.2835	-11.7039	-15.6558	-10.2756	-12.5638	-14.9369	-13.7615	-23.571	-22.2164	-22.7743	-16.8807	-23.4774	-23.4283	-16.4003	-15.0847	-15.8837	-16.4094	-15.2028	-17.5372	-9.42962	-17.7215	-14.712	-15.9733	-18.7453	-16.2037	-16.0774	-17.1596	-8.93614	-13.7405	-23.2481
Adamtsl2	2	27079379	27108981	+	Adamtsl2	ENSMUSG00000036040	ADAMTS-like 2 [Source:MGI Symbol;Acc:MGI:1925044]	+	gene	Name match	0	4.82437e-15	1.08605e-13	-5.11167	-11.5472	-15.2314	-15.1451	-16.7724	-21.7491	-25.1567	-16.9533	-19.5936	-11.5854	-20.847	-17.7151	-18.1224	-21.8076	-16.1306	-20.3434	-16.9942	-18.1397	-18.8647	-17.0275	-14.688	-14.7412	-19.0425	-18.7779	-12.3918	-11.9467	-13.3951	-15.3683	-14.0949	-14.8447	-17.7486	-16.5035	-16.1076	-17.209	-18.8569	-18.7938	-15.3211	-14.8345	-16.1042	-19.4057	-16.1194	-15.139	-15.1242	-18.093	-16.9558	-19.386	-16.6097	-14.6778	-17.0783	-15.8638	-15.9032	-15.2375	-18.4397	-16.41	-14.6191	-17.8036	-15.2232	-15.1799	-15.263	-16.2478	-17.063	-19.4688	-17.3458	-16.1636	-12.1532	-16.4246	-14.9867	-24.4171	-13.7032	-15.1129	-15.7911	-25.6353	-14.0504	-19.2244	-19.0684	-15.738	-19.7425	-20.0869	-14.043	-19.6264	-15.4828	-14.3959	-16.3431	-16.0928	-15.4591	-16.1137	-17.4142	-18.1615	-18.1957	-21.6504	-21.5084	-22.3667	-25.1184	-18.3223	-22.49	-18.2702	-16.0364	-19.883	-17.0727	-16.9942	-16.0031	-23.3545	-22.6023	-15.3171	-15.5136	-20.2596	-19.1257	-18.2111	-18.8741	-17.7351	-13.6733	-22.5813	-13.2267	-14.1278	-19.3295	-23.7314	-7.50087	-16.1584	-8.37731	-13.1502	-14.7176	-14.8839	-14.5002	-13.8442	-14.5363	-6.0307	-14.548	-14.8222	-14.4728	-6.15889	-16.9567	-16.263	-14.8323	-16.044	-16.4779	-6.77218	-16.6777	-17.5238	-15.3878
Vav2	2	27262104	27427033	-	Vav2	ENSMUSG00000009621	vav 2 oncogene [Source:MGI Symbol;Acc:MGI:102718]	-	gene	Name match	0	0.000538994	0.00275504	-5.86979	-11.4588	-15.445	-19.1035	-11.8696	-27.8386	-27.6348	-18.8464	-22.0716	-14.8411	-23.3251	-20.1932	-20.6004	-24.2856	-12.2472	-17.46	-19.4723	-20.6177	-15.7314	-15.8941	-17.1661	-12.3668	-21.5205	-16.1497	-14.8698	-14.4248	-15.8731	-12.0796	-12.0286	-17.3228	-20.2267	-18.9815	-14.6263	-19.687	-21.335	-16.5349	-17.7991	-17.3125	-18.5823	-21.8837	-18.5975	-17.617	-12.5922	-20.5711	-19.4338	-18.2526	-19.0877	-17.1558	-19.5563	-18.3418	-14.3223	-17.7156	-20.9177	-18.888	-17.0972	-20.2816	-17.7012	-17.658	-13.8886	-18.7259	-19.541	-21.9468	-19.8238	-18.6416	-13.3833	-18.9027	-13.5054	-20.2512	-14.5623	-14.2633	-14.5014	-21.5019	-14.7211	-14.341	-13.4344	-13.5915	-15.7466	-15.1092	-14.4668	-16.3979	-18.0381	-10.4843	-15.0924	-16.3425	-16.6308	-15.7	-16.0938	-16.6802	-13.9826	-20.517	-18.9764	-24.8447	-20.6895	-16.6483	-18.9091	-20.7482	-17.4769	-15.4017	-15.945	-16.728	-16.6259	-18.6253	-17.5446	-16.692	-15.9082	-13.5115	-15.7793	-14.0453	-14.2933	-15.6688	-16.8034	-19.8629	-14.5184	-14.1932	-17.578	-16.9333	-21.5156	-26.146	-18.645	-18.0029	-20.007	-18.8839	-18.1872	-18.1663	-17.69	-17.3794	-17.3769	-17.1448	-18.8997	-10.7849	-20.5544	-19.5299	-18.73	-22.0345	-18.007	-21.6472	-18.8016	-19.5776	-19.1928
Brd3	2	27445579	27507662	-	Brd3	ENSMUSG00000026918	bromodomain containing 3 [Source:MGI Symbol;Acc:MGI:1914632]	-	gene	Name match	0	1.37515e-23	7.89405e-22	-6.79787	-12.6946	-19.5841	-14.5754	-10.3225	-26.4291	-26.2252	-17.2849	-16.2621	-17.3909	-21.9155	-14.7247	-19.1909	-16.1849	-12.6548	-21.4119	-18.0627	-19.2081	-19.9332	-18.0959	-10.9607	-15.8097	-20.111	-19.8464	-13.4603	-13.0152	-14.4636	-16.4367	-15.1634	-15.9132	-18.8171	-17.572	-17.1761	-14.038	-19.9254	-19.8623	-12.1501	-15.903	-17.1727	-16.0002	-17.1879	-7.81706	-11.7187	-14.5501	-13.7848	-15.215	-11.0667	-7.29047	-13.5353	-11.0254	-12.3602	-16.306	-19.5082	-12.0045	-15.6876	-13.4721	-10.3068	-11.3415	-11.7201	-17.3163	-13.7315	-14.6304	-18.4143	-17.2321	-12.7622	-17.4931	-16.0552	-18.1241	-14.9352	-15.4293	-15.2746	-19.586	-13.5267	-15.497	-13.3555	-11.5809	-16.1354	-13.765	-14.9618	-13.815	-16.6106	-12.1654	-15.6934	-13.5059	-16.4404	-14.8465	-15.0346	-9.73587	-13.2542	-15.923	-17.9654	-16.4252	-18.8549	-12.8989	-16.612	-10.9531	-14.2338	-13.8108	-16.9368	-14.4578	-16.7655	-16.7088	-13.5821	-15.053	-14.2062	-13.0012	-14.8723	-12.5129	-15.1467	-12.2592	-13.5147	-19.3278	-14.4527	-14.4284	-17.226	-14.5966	-10.4043	-24.7364	-9.45222	-14.7172	-16.3942	-15.973	-10.1767	-7.31726	-8.233	-7.77259	-17.5126	-17.2989	-14.872	-7.66993	-10.0947	-16.8341	-15.9362	-16.7039	-9.80698	-15.996	-8.07065	-16.7484	-8.19145
Rxra	2	27676440	27762957	+	Rxra	ENSMUSG00000015846	retinoid X receptor alpha [Source:MGI Symbol;Acc:MGI:98214]	+	gene	Name match	0	0.00285058	0.0128424	-4.43711	-11.4646	-15.7834	-16.7214	-12.8101	-26.9078	-26.704	-22.2376	-11.6896	-11.3426	-16.2881	-19.2624	-19.6697	-23.3548	-17.6779	-18.5687	-18.5415	-19.6869	-15.5596	-18.5747	-10.1764	-10.0921	-20.5897	-20.3251	-13.9391	-13.494	-14.9424	-16.9155	-15.6421	-16.392	-19.2959	-18.0507	-17.6549	-18.7563	-15.0042	-20.341	-12.2569	-16.3817	-17.6515	-20.9529	-17.6667	-16.6862	-10.1444	-14.5341	-13.0656	-16.7813	-12.9175	-16.225	-18.6255	-17.411	-17.4504	-16.7848	-16.25	-17.9573	-16.1664	-13.5841	-13.0335	-10.4667	-16.8103	-17.7951	-18.6103	-21.0161	-14.741	-17.7108	-17.8524	-17.9719	-16.534	-25.9643	-14.1874	-14.0408	-15.4414	-22.7087	-12.1422	-14.737	-14.0042	-11.4149	-14.4098	-13.5049	-13.3594	-13.5541	-19.4844	-13.1687	-13.7335	-14.5405	-14.9477	-15.1121	-14.8254	-11.3473	-12.0832	-15.7237	-19.5817	-16.8194	-19.8132	-13.8596	-17.6184	-13.0956	-18.0242	-13.7547	-15.4361	-14.9971	-14.3746	-16.3532	-17.1272	-14.8379	-13.7737	-12.2973	-13.7136	-13.6995	-11.5759	-11.4793	-13.0653	-17.2084	-11.9177	-13.3767	-19.6138	-18.6188	-26.5698	-21.8933	-19.6211	-11.2822	-18.8403	-12.8657	-19.8285	-18.471	-12.1081	-18.4563	-22.874	-20.0906	-21.2252	-19.631	-18.0034	-20.6316	-26.218	-19.0414	-20.8325	-17.7778	-18.64	-22.9414	-18.8661
Col5a1	2	27886425	28039514	+	Col5a1	ENSMUSG00000026837	collagen, type V, alpha 1 [Source:MGI Symbol;Acc:MGI:88457]	+	gene	Name match	0	4.97416e-18	1.63166e-16	-4.9488	-12.1067	-18.7851	-15.7775	-19.1429	-23.4917	-27.5273	-16.0262	-21.9641	-13.2556	-18.8956	-14.3791	-20.493	-24.1781	-18.5012	-22.714	-19.3648	-15.7733	-21.2353	-19.398	-17.0586	-12.8723	-21.4131	-21.1485	-14.7624	-14.3173	-15.7657	-17.7388	-16.4654	-17.2153	-15.6453	-18.874	-18.4782	-14.7271	-16.4905	-21.1644	-17.6917	-17.205	-18.4748	-21.7763	-11.6375	-11.6296	-17.4947	-20.4636	-19.3264	-21.7566	-18.9803	-17.0483	-19.4489	-18.2343	-18.2737	-17.6081	-20.8103	-18.7806	-16.9897	-20.1741	-13.0494	-17.5505	-13.3117	-18.6184	-19.4336	-16.4779	-19.7163	-18.5341	-18.6757	-14.8358	-17.3573	-26.7876	-15.4888	-15.0171	-15.9752	-28.0059	-13.7965	-14.9511	-13.6796	-13.4314	-14.9057	-14.2127	-14.6884	-15.8006	-22.6676	-14.1689	-14.6935	-16.1332	-15.6697	-15.7153	-15.7744	-13.3248	-15.2443	-19.284	-18.3694	-24.7372	-20.8612	-12.3911	-24.8605	-14.2793	-18.0699	-17.8536	-17.1088	-16.1631	-16.8696	-17.1765	-19.6114	-16.8576	-15.5622	-16.524	-13.8767	-14.7573	-14.5849	-15.3098	-15.2179	-16.9233	-15.3678	-17.3859	-21.2147	-17.7901	-9.63246	-8.29376	-13.7709	-10.6409	-17.4161	-8.66264	-13.2137	-13.9046	-16.9412	-17.2022	-17.7155	-11.0522	-9.61882	-10.3507	-17.4944	-15.416	-17.6485	-13.8217	-10.3183	-12.8725	-8.62702	-10.0298	-15.9553
Olfm1	2	28192992	28230736	+	Olfm1	ENSMUSG00000026833	olfactomedin 1 [Source:MGI Symbol;Acc:MGI:1860437]	+	gene	Name match	0	7.03106e-09	7.16001e-08	-8.69556	-10.9766	-20.2354	-19.8564	-17.1229	-25.7111	-25.5073	-15.8889	-19.9441	-16.6729	-21.1976	-13.8262	-18.4729	-22.1581	-16.4812	-20.6939	-17.3448	-18.4902	-19.2153	-17.378	-15.0386	-15.0917	-19.393	-19.1284	-12.7423	-12.2973	-13.7456	-11.1745	-10.7085	-15.1953	-18.0992	-16.854	-16.4582	-17.5595	-19.2075	-19.1443	-15.6716	-10.1261	-11.3028	-19.7562	-16.47	-15.4895	-15.4747	-18.4436	-17.3063	-19.7366	-16.9602	-15.0283	-17.4288	-16.2143	-16.2537	-15.5881	-18.7902	-16.7605	-14.9697	-18.1541	-11.8368	-15.5305	-8.23276	-16.5984	-17.4135	-19.8193	-17.6963	-16.5141	-16.6557	-16.7752	-15.3373	-24.7676	-12.2988	-15.2356	-15.3849	-19.7678	-12.3847	-15.516	-12.5527	-16.8661	-13.8535	-13.1155	-14.6518	-14.503	-24.7064	-19.1464	-14.9754	-14.9002	-15.8156	-15.321	-15.2219	-18.512	-13.265	-22.0009	-21.8589	-17.9803	-25.4689	-14.3509	-15.8305	-18.6208	-20.7868	-13.8336	-16.8593	-11.914	-17.8131	-15.6342	-22.9528	-20.5745	-14.5285	-20.6102	-13.2582	-14.2397	-14.1658	-11.9794	-19.6353	-16.8025	-18.5872	-15.5178	-26.0609	-24.0819	-25.373	-24.0185	-24.5764	-16.1422	-19.1502	-17.1126	-16.5297	-16.3922	-16.3453	-25.2942	-25.1512	-18.1125	-16.6959	-17.4932	-24.9187	-13.3619	-25.0213	-17.5026	-16.6904	-16.1312	-15.1622	-7.54982	-6.51153
Ralgds	2	28513125	28553081	+	Ralgds	ENSMUSG00000026821	ral guanine nucleotide dissociation stimulator [Source:MGI Symbol;Acc:MGI:107485]	+	gene	Name match	0	9.30004e-07	7.02308e-06	-6.94028	-11.6803	-17.693	-12.9939	-17.2051	-20.1818	-25.5894	-16.2161	-20.0263	-16.7551	-21.2797	-18.1479	-13.8181	-22.2403	-12.019	-20.7761	-17.4269	-18.5724	-19.2975	-17.4602	-15.1207	-15.1739	-19.4752	-19.2106	-12.8245	-12.3794	-13.8278	-15.801	-14.5276	-15.2774	-18.1813	-16.9362	-16.5403	-17.6417	-19.2896	-19.2265	-11.6018	-15.2672	-16.5369	-19.8384	-16.5521	-9.80498	-15.5569	-18.5257	-17.3885	-19.8187	-17.0424	-15.1105	-17.511	-16.2965	-16.3359	-15.6702	-18.8724	-16.8427	-15.0518	-18.2363	-15.6559	-15.6126	-11.2958	-16.6805	-17.4957	-19.9015	-17.7785	-12.1964	-16.7379	-16.8573	-15.4194	-20.4498	-15.9433	-15.8162	-16.9943	-26.068	-12.6572	-15.0457	-14.4911	-19.9077	-14.1163	-12.4369	-13.6604	-20.0591	-19.3887	-19.2285	-14.7758	-14.5462	-14.8978	-13.5915	-14.6105	-13.9827	-12.2285	-16.1762	-21.9411	-22.7994	-19.1137	-11.7828	-22.9227	-14.303	-20.869	-13.9158	-15.4591	-15.7191	-17.5167	-17.2777	-23.035	-13.3858	-14.1488	-16.0809	-12.706	-18.6438	-12.2722	-11.5563	-19.7174	-23.014	-14.1251	-14.863	-20.6335	-24.1641	-21.9813	-24.1006	-24.6585	-16.4965	-18.1652	-17.7597	-18.8553	-17.1033	-9.36381	-17.6394	-17.4375	-16.686	-6.96507	-18.8566	-19.6789	-25.1284	-9.13235	-18.1341	-25.0794	-17.2172	-21.1577	-24.9789	-17.1286
Gtf3c5	2	28566311	28583751	-	Gtf3c5	ENSMUSG00000026816	general transcription factor IIIC, polypeptide 5 [Source:MGI Symbol;Acc:MGI:1917489]	-	gene	Name match	0	0.000609649	0.00308868	-5.91638	-11.6929	-22.8585	-23.3541	-16.0091	-20.4453	-24.3935	-19.9271	-18.8303	-15.5591	-20.0838	-16.9519	-17.3591	-21.0443	-15.3674	-19.5801	-16.231	-17.3764	-18.1015	-16.2642	-9.01788	-13.9779	-18.2792	-18.0146	-11.6285	-11.1835	-12.6318	-14.605	-13.3316	-14.0815	-16.9854	-15.7402	-15.3444	-16.4457	-18.0937	-18.0305	-14.5578	-14.0712	-15.341	-13.6831	-15.3562	-14.3757	-14.3609	-17.3298	-16.1925	-18.6228	-11.607	-13.9145	-16.315	-15.1005	-15.1399	-14.4743	-17.6764	-15.6467	-13.8559	-17.0403	-14.4599	-14.4167	-14.4998	-15.4846	-16.2997	-18.7055	-16.5825	-15.4003	-15.5419	-15.6614	-14.2235	-23.6538	-18.8993	-17.5975	-14.9789	-24.8721	-14.8721	-13.7856	-18.3051	-18.7117	-13.7828	-14.2647	-15.336	-18.8632	-15.8632	-18.0326	-15.1078	-16.3713	-14.9866	-14.8281	-14.5243	-17.3982	-17.4324	-16.7351	-20.7451	-21.6034	-19.3958	-12.9476	-18.5747	-13.185	-19.673	-19.1197	-20.985	-14.6784	-13.8413	-19.1173	-16.2947	-19.4607	-13.3613	-15.1744	-14.2105	-12.9739	-18.1108	-16.9718	-14.7845	-17.7591	-12.7979	-14.989	-19.6252	-16.1579	-19.7149	-15.6234	-23.4626	-14.3991	-15.0948	-24.1166	-18.9394	-17.4169	-17.9674	-24.1804	-16.6186	-17.5512	-20.4997	-16.8146	-15.9734	-16.2727	-16.2477	-7.30845	-16.7773	-23.7278	-24.0206	-23.7829	-18.0565
Tsc1	2	28641228	28691167	+	Tsc1	ENSMUSG00000026812	tuberous sclerosis 1 [Source:MGI Symbol;Acc:MGI:1929183]	+	gene	Name match	0	0.00726366	0.0307507	-3.21965	-12.1868	-15.6059	-16.6808	-17.5268	-19.1428	-20.5497	-14.9177	-16.4956	-13.018	-21.6015	-18.4696	-18.8769	-22.562	-16.8851	-21.0979	-17.7487	-18.8941	-19.6192	-17.7819	-15.4425	-15.4956	-19.7969	-19.5323	-13.1463	-12.7012	-14.1496	-16.1227	-14.8493	-15.5992	-18.5031	-11.858	-16.8621	-17.9634	-19.6114	-14.1868	-16.0756	-15.5889	-16.8587	-20.1601	-16.8739	-15.8934	-15.8786	-18.8475	-17.7102	-20.1405	-13.0422	-8.78837	-17.8327	-16.6182	-16.6576	-15.992	-19.1941	-17.1644	-15.3736	-14.0841	-15.9776	-15.9344	-16.0175	-17.0023	-17.8175	-20.2232	-18.1002	-16.918	-17.0596	-17.1791	-15.7412	-25.1715	-13.1882	-16.5005	-17.703	-21.3309	-13.3415	-19.9788	-13.8895	-20.2294	-14.4869	-20.8414	-12.5203	-20.3809	-16.2169	-14.3539	-13.1359	-14.5336	-14.9121	-15.3136	-15.2625	-13.6765	-18.9502	-17.4979	-16.0884	-23.1211	-25.8728	-13.1699	-15.8163	-14.1722	-14.2973	-15.4411	-15.736	-14.7426	-15.1466	-16.0743	-15.6656	-14.8492	-13.8659	-13.5312	-15.9208	-13.9067	-12.7623	-12.7228	-14.1323	-17.3508	-13.6297	-12.3706	-17.8699	-15.5689	-13.1093	-24.4224	-24.9803	-15.9023	-12.5859	-20.6243	-17.7567	-17.4972	-18.1766	-19.9611	-19.8485	-18.3436	-25.3393	-18.3631	-17.7444	-18.2982	-18.1647	-18.3109	-19.2492	-19.9236	-17.3095	-18.8267	-13.416
Ddx31	2	28840406	28905571	+	Ddx31	ENSMUSG00000026806	DEAD/H (Asp-Glu-Ala-Asp/His) box polypeptide 31 [Source:MGI Symbol;Acc:MGI:2682639]	+	gene	Name match	0	0.000204481	0.00111827	-6.79764	-12.3929	-15.526	-25.2557	-17.9108	-20.0071	-21.0556	-21.8287	-20.732	-17.4608	-21.9854	-18.8535	-19.2608	-22.9459	-17.269	-21.4818	-18.1326	-19.278	-20.0031	-18.1658	-15.8264	-15.8796	-20.1809	-19.9163	-13.5302	-13.0851	-14.5335	-16.5066	-15.2333	-15.9831	-18.887	-11.261	-17.246	-18.3474	-19.9953	-19.9322	-12.4006	-15.9729	-17.2426	-20.5441	-17.2578	-16.2774	-16.2625	-19.2314	-18.0942	-20.5244	-17.7481	-15.8161	-18.2167	-17.0022	-17.0416	-16.3759	-19.5781	-17.5484	-15.7575	-18.9419	-16.3615	-16.3183	-16.4014	-17.3862	-18.2014	-20.6072	-18.4842	-17.302	-17.4435	-12.553	-16.1251	-25.5554	-15.401	-15.96	-15.4476	-21.9213	-13.9113	-20.3628	-20.2067	-14.2914	-16.6414	-15.4008	-16.0971	-15.6586	-25.4943	-13.4784	-15.9279	-16.2107	-16.5216	-15.9392	-15.4633	-19.2998	-19.3341	-22.7887	-16.2853	-23.5051	-26.2568	-19.4607	-23.6283	-19.4086	-21.5747	-21.0214	-22.8866	-18.5159	-19.1155	-20.093	-19.8882	-15.7841	-21.1963	-15.3391	-16.3047	-19.3495	-20.0125	-12.9665	-14.6564	-23.7197	-16.0532	-16.3881	-22.5268	-20.3958	-22.5494	-24.8063	-25.3642	-24.667	-22.1079	-19.6374	-22.0634	-19.788	-18.4568	-22.4706	-20.6171	-12.4687	-20.4838	-18.5173	-9.18784	-17.7455	-25.8092	-20.6123	-18.9188	-19.5232	-19.7702	-25.6845	-17.8531
Ttf1	2	29060262	29087656	+	Ttf1	ENSMUSG00000026803	transcription termination factor, RNA polymerase I [Source:MGI Symbol;Acc:MGI:105044]	+	gene	Name match	0	5.56198e-10	6.52676e-09	-7.16429	-14.0288	-15.63	-12.0289	-16.6605	-25.2487	-25.0449	-20.5785	-19.4817	-16.2106	-20.7352	-17.6033	-18.0106	-21.6957	-16.0188	-20.2316	-16.8824	-18.0278	-18.7529	-16.9156	-14.5762	-14.6294	-18.9307	-18.6661	-12.28	-11.8349	-13.2833	-15.2564	-13.983	-14.7329	-17.6368	-16.3916	-15.9958	-17.0972	-18.7451	-18.682	-15.2093	-14.7226	-15.9924	-19.2939	-16.0076	-15.0272	-15.0123	-17.9812	-16.844	-19.2742	-16.4979	-14.5659	-16.9665	-15.7519	-15.7914	-15.1257	-18.3279	-16.2982	-14.5073	-17.6917	-15.1113	-15.0681	-15.1512	-16.136	-12.3397	-19.357	-17.2339	-16.0518	-16.1933	-16.3128	-14.8749	-24.3052	-13.249	-14.1721	-16.5372	-21.9121	-12.8955	-19.1126	-13.4826	-13.5673	-19.6306	-15.2995	-13.8999	-16.0407	-24.2441	-15.2101	-14.4851	-15.9008	-15.3836	-16.0509	-15.6367	-18.0496	-18.0839	-16.6861	-21.3965	-22.2549	-25.0066	-13.1516	-17.7667	-18.1584	-20.3244	-19.7712	-15.4183	-16.5798	-14.2889	-18.4468	-22.4905	-15.5678	-13.6648	-14.9514	-13.107	-18.0993	-15.0253	-17.6232	-19.1729	-17.9251	-18.1249	-11.3612	-20.0542	-14.086	-24.9107	-23.5561	-9.19904	-15.07	-7.17332	-17.1731	-10.0354	-14.8036	-17.9547	-18.7025	-17.9369	-18.5246	-18.3903	-11.4965	-14.8676	-11.759	-24.5589	-19.8882	-17.7535	-17.0374	-15.56	-12.5279	-20.9764
Setx	2	29124181	29182471	+	Setx	ENSMUSG00000043535	senataxin [Source:MGI Symbol;Acc:MGI:2443480]	+	gene	Name match	0	1.05159e-11	1.56337e-10	-5.10837	-11.6036	-17.2281	-25.0948	-12.0433	-22.7267	-21.9822	-16.872	-20.5711	-17.2999	-21.8245	-18.6927	-19.0999	-22.7851	-17.1082	-21.3209	-17.9718	-19.1172	-19.8423	-18.005	-15.6656	-15.7187	-20.02	-19.7554	-13.3693	-12.9243	-14.3726	-16.3458	-15.0724	-15.8223	-18.7262	-17.481	-17.0852	-18.1865	-14.7756	-19.7713	-11.8247	-15.812	-17.0818	-20.3832	-17.097	-10.2641	-16.1017	-19.0705	-12.974	-20.3636	-12.9758	-15.6553	-18.0558	-11.6018	-16.8807	-16.2151	-19.4172	-17.3875	-15.5967	-18.7811	-16.2007	-16.1575	-16.2406	-17.2253	-18.0405	-20.4463	-18.3233	-17.1411	-17.2827	-17.4021	-11.8122	-21.2426	-14.9031	-15.7534	-14.4269	-20.5301	-13.4577	-20.2019	-13.646	-16.1306	-14.7351	-17.453	-13.745	-15.867	-17.8776	-19.7734	-16.2305	-15.9328	-13.7796	-16.1991	-15.6128	-13.2321	-14.2139	-16.1905	-22.4859	-16.2733	-20.9897	-15.4474	-17.1658	-14.2378	-16.9399	-20.8605	-16.27	-15.1781	-15.0409	-17.1248	-16.4055	-12.8796	-12.7801	-11.8467	-15.1439	-12.1298	-19.8516	-14.8601	-20.2623	-19.5995	-12.8724	-13.5074	-17.9249	-14.7987	-10.229	-19.4935	-18.6938	-16.5728	-16.587	-13.5186	-17.7665	-14.2125	-17.0441	-16.7692	-16.4638	-15.5783	-7.4985	-15.4921	-17.5863	-7.85215	-19.4963	-19.7885	-16.7963	-16.3977	-18.4395	-16.3633	-8.30878
Med27	2	29346819	29524793	+	Med27	ENSMUSG00000026799	mediator complex subunit 27 [Source:MGI Symbol;Acc:MGI:1916225]	+	gene	Name match	0	0.000283453	0.00151318	-6.63425	-11.3325	-16.1704	-19.0694	-11.2894	-27.9484	-21.7346	-18.0818	-22.1814	-18.9103	-23.4349	-12.9222	-14.2184	-24.3954	-18.7185	-18.6093	-14.7297	-20.7275	-21.4526	-19.6153	-11.1239	-9.8195	-17.7779	-21.3657	-14.9797	-14.5346	-9.4734	-17.9561	-16.6827	-17.4326	-20.3365	-14.8519	-18.6955	-19.7969	-16.1635	-15.1211	-17.909	-17.4223	-18.6921	-21.9935	-18.7073	-12.3269	-17.712	-20.6809	-19.5437	-16.0405	-15.7236	-17.2656	-13.5369	-18.4516	-12.339	-17.8254	-21.0276	-13.013	-17.207	-20.3914	-17.811	-10.3212	-17.8509	-12.3261	-19.6509	-16.2322	-19.9336	-18.7514	-14.9337	-13.3686	-17.5746	-21.2679	-13.8223	-15.1032	-15.6595	-22.3988	-12.8403	-14.6602	-14.6587	-13.7161	-14.4301	-14.5628	-13.0994	-17.9748	-18.4167	-13.4115	-14.0924	-14.1643	-14.4221	-14.9711	-15.219	-13.8831	-12.3232	-15.5088	-14.5779	-17.2403	-17.6504	-12.5683	-16.771	-12.8606	-14.3291	-13.564	-15.3199	-13.277	-14.5633	-16.3746	-14.8682	-12.3357	-11.0312	-13.1447	-12.9729	-13.5074	-11.7458	-11.8809	-14.8379	-20.063	-13.1648	-12.6077	-17.8654	-13.0444	-27.6104	-26.2558	-20.0918	-16.4726	-20.0794	-18.2416	-18.4326	-12.4042	-18.3075	-20.2606	-19.5018	-17.4945	-19.4282	-18.6825	-11.0169	-19.249	-12.4605	-12.7943	-17.9636	-18.9439	-18.9159	-19.4274	-18.5543
Rapgef1	2	29619720	29740978	+	Rapgef1	ENSMUSG00000039844	Rap guanine nucleotide exchange factor (GEF) 1 [Source:MGI Symbol;Acc:MGI:104580]	+	gene	Name match	0	1.1259e-07	9.7927e-07	-7.42891	-11.6073	-17.2704	-16.1667	-14.2623	-27.3949	-22.0848	-18.049	-21.6279	-18.3567	-14.4909	-19.7494	-20.1567	-23.8418	-12.2316	-22.3777	-12.4842	-20.1739	-20.899	-19.0617	-16.7223	-16.7755	-13.7056	-20.8122	-14.4261	-13.981	-15.4294	-13.1631	-16.1292	-16.879	-19.7829	-18.5378	-18.1419	-13.114	-20.8912	-20.8281	-17.3554	-16.8688	-18.1385	-21.44	-18.1537	-12.6289	-17.1584	-15.583	-18.9901	-21.4203	-18.644	-16.7121	-19.1126	-17.8981	-17.9375	-17.2718	-16.6215	-13.5374	-16.6534	-19.8378	-17.2575	-17.2142	-17.2973	-18.2821	-19.0973	-17.3511	-13.2281	-18.1979	-18.3394	-13.7833	-17.021	-26.4513	-15.7635	-14.3894	-16.554	-20.9177	-12.4799	-21.2587	-14.4749	-12.7279	-14.9105	-14.1878	-15.0117	-14.0993	-14.9044	-13.3743	-14.6416	-14.1452	-15.9737	-15.642	-15.1281	-14.7583	-15.2706	-16.6019	-18.5327	-17.2377	-20.1805	-13.7127	-17.8965	-12.943	-16.5112	-13.5269	-15.6821	-14.1771	-15.4437	-16.5294	-16.5016	-14.0348	-13.0423	-16.2839	-13.386	-13.9849	-13.962	-12.6748	-14.3468	-24.6156	-13.5491	-14.1621	-17.7315	-14.896	-20.638	-13.2496	-14.3416	-15.7001	-18.7079	-17.0686	-17.6678	-11.2202	-11.3154	-10.6692	-17.7057	-16.7995	-18.6279	-11.7549	-18.2606	-19.0942	-10.7551	-18.3472	-17.9478	-16.7605	-15.7011	-18.0064	-13.282
Trub2	2	29761224	29788502	-	Trub2	ENSMUSG00000039826	TruB pseudouridine (psi) synthase family member 2 [Source:MGI Symbol;Acc:MGI:2442186]	-	gene	Name match	0	0.00100542	0.00490058	-4.92294	-11.4638	-23.5038	-16.0336	-16.6544	-20.6312	-25.0388	-20.5724	-19.4756	-16.2044	-20.7291	-17.5972	-13.9456	-21.6896	-11.9538	-20.2255	-16.8763	-13.4103	-18.7468	-16.9095	-14.5701	-14.6232	-18.9245	-18.6599	-12.2739	-11.8288	-13.2771	-15.2503	-13.9769	-14.7268	-17.6307	-16.3855	-15.9897	-17.091	-18.739	-18.6758	-15.2032	-10.9796	-15.9863	-19.2877	-16.0015	-15.021	-15.0062	-17.9751	-11.4764	-19.2681	-12.3397	-14.5598	-10.3989	-15.7458	-15.7852	-9.2127	-18.3217	-16.292	-14.5012	-17.6856	-15.1052	-9.7807	-15.1451	-16.1299	-16.945	-19.3508	-17.2278	-16.0456	-16.1872	-16.3067	-14.8688	-24.2991	-15.3926	-15.2205	-20.6831	-25.5174	-11.9545	-13.1995	-13.8442	-13.347	-14.5183	-15.1165	-14.5827	-19.5085	-18.3046	-13.1683	-14.2252	-12.7958	-15.3056	-15.911	-14.3667	-18.0435	-18.0778	-21.5324	-21.3904	-22.2487	-18.6987	-18.2043	-16.6654	-10.8813	-12.6506	-14.8582	-14.8933	-15.5543	-14.6221	-15.0678	-17.1624	-13.4305	-13.9053	-13.3315	-13.4295	-18.0932	-13.6973	-11.0728	-19.1668	-17.8519	-18.1188	-15.7598	-18.1275	-17.8764	-24.9046	-23.55	-19.0979	-15.0251	-19.801	-10.0603	-17.1633	-15.0547	-17.7162	-18.6513	-17.4118	-10.4006	-15.3607	-19.6555	-18.5978	-21.1039	-18.3564	-17.346	-16.5439	-18.1987	-16.9982	-18.0094	-20.1818
Slc27a4	2	29802634	29817522	+	Slc27a4	ENSMUSG00000059316	solute carrier family 27 (fatty acid transporter), member 4 [Source:MGI Symbol;Acc:MGI:1347347]	+	gene	Name match	0	0.00972311	0.0401363	-4.79606	-10.3055	-22.6303	-16.008	-11.5414	-21.0472	-24.1652	-19.6988	-18.6021	-15.3309	-19.8555	-16.7237	-17.1309	-20.8161	-15.1391	-19.3519	-16.0027	-17.1482	-12.9139	-16.036	-13.6965	-13.7497	-18.051	-17.7864	-11.4003	-10.9552	-12.4036	-14.3768	-13.1034	-13.8532	-12.3572	-11.4531	-15.1161	-16.2175	-17.8654	-17.8023	-14.3296	-13.843	-15.1127	-18.4142	-15.1279	-14.1475	-14.1327	-17.1015	-15.9643	-18.3945	-15.6182	-13.6863	-16.0868	-14.8723	-14.9117	-14.246	-17.4482	-15.4185	-13.6276	-16.8121	-14.2317	-14.1884	-14.2715	-15.2563	-16.0715	-18.4773	-11.81	-15.1721	-15.3137	-15.4331	-13.9952	-23.4256	-18.6711	-14.4151	-13.7506	-24.6438	-11.6115	-18.2329	-13.2244	-13.5241	-18.751	-12.5511	-13.2096	-13.898	-23.3644	-13.4824	-13.8964	-14.0017	-15.5603	-16.2513	-14.0802	-17.17	-17.2042	-20.6589	-20.5169	-21.3752	-24.1269	-17.3308	-15.9542	-17.2787	-19.4448	-18.8915	-15.2124	-17.4501	-16.9856	-22.363	-21.6108	-12.4223	-19.0664	-19.2681	-13.2818	-12.3672	-17.8826	-12.1992	-14.2343	-21.5898	-11.4208	-11.9028	-16.3672	-14.433	-24.031	-22.6764	-23.2343	-16.1757	-18.6155	-18.7821	-12.7889	-18.5512	-17.5136	-15.7341	-17.7745	-7.53979	-19.049	-18.8292	-20.2547	-19.7449	-17.6693	-19.4825	-19.5963	-17.99	-15.8138	-19.5953	-16.9562
Cercam	2	29869164	29882840	+	Cercam	ENSMUSG00000039787	cerebral endothelial cell adhesion molecule [Source:MGI Symbol;Acc:MGI:2139134]	+	gene	Name match	0	1.63521e-10	2.07482e-09	-7.03453	-12.0011	-22.5078	-23.0033	-15.6584	-24.2466	-24.0427	-19.5763	-18.4796	-15.2084	-19.733	-16.6012	-17.0084	-20.6936	-15.0166	-19.2294	-15.8802	-11.7037	-17.7508	-15.9135	-13.574	-13.6272	-17.9285	-17.6639	-11.2778	-10.8327	-12.2811	-14.2543	-12.9809	-13.7308	-16.6346	-15.3895	-14.9936	-16.095	-17.7429	-17.6798	-14.2071	-7.81359	-14.9902	-18.2917	-15.0054	-14.025	-14.0102	-16.979	-11.5199	-18.272	-15.4957	-13.5638	-15.9643	-14.7498	-14.7892	-14.1236	-17.3257	-15.296	-13.5051	-16.6896	-14.1092	-14.066	-14.149	-15.1338	-15.949	-18.3548	-16.2318	-15.0496	-15.1912	-15.3106	-13.8727	-23.3031	-13.2673	-16.7874	-19.687	-18.8775	-9.97522	-18.1104	-13.1585	-11.4408	-12.7216	-18.9729	-14.0523	-14.3604	-14.1474	-11.5756	-12.7996	-13.7157	-16.1919	-15.3	-15.6912	-13.436	-17.0817	-20.5364	-20.3944	-21.2527	-24.0044	-17.2083	-16.0947	-17.1562	-19.3223	-18.769	-20.6342	-13.5017	-12.6932	-18.3881	-17.5289	-15.958	-18.9439	-19.1456	-18.0117	-11.8577	-17.7601	-10.7966	-18.1707	-21.4673	-17.1227	-12.7638	-24.5964	-14.2318	-23.9085	-22.554	-23.1118	-16.7708	-15.5754	-14.0535	-9.83178	-11.7874	-14.1492	-10.6932	-9.42502	-9.62004	-6.75929	-15.6888	-12.2847	-12.2492	-11.4968	-12.7859	-11.5255	-15.3003	-11.9142	-13.606	-15.966
Gle1	2	29935426	29960371	+	Gle1	ENSMUSG00000019715	GLE1 RNA export mediator (yeast) [Source:MGI Symbol;Acc:MGI:1921662]	+	gene	Name match	0	0.00341048	0.0151766	-3.27193	-12.7469	-13.4797	-14.48	-16.5254	-20.2068	-19.8998	-20.4434	-19.3466	-11.1161	-20.6001	-17.4682	-17.8755	-21.5606	-15.8837	-20.0965	-16.7473	-17.8927	-18.6178	-16.7805	-14.4411	-14.4943	-18.7956	-18.531	-12.1449	-11.6998	-13.1482	-15.1213	-13.8479	-14.5978	-12.5423	-16.2565	-15.8607	-13.0027	-18.61	-18.5469	-15.0742	-8.88095	-15.8573	-19.1588	-15.8725	-14.8921	-14.8772	-17.8461	-16.7089	-19.1391	-16.3628	-14.4308	-12.7725	-10.4204	-15.6562	-14.9906	-12.6832	-16.1631	-14.3722	-17.5566	-14.9762	-10.6935	-15.0161	-16.0009	-16.8161	-19.2219	-17.0988	-15.9166	-16.0582	-16.1777	-14.7398	-24.1701	-19.4156	-14.5139	-15.0802	-20.9145	-12.517	-18.9775	-14.969	-12.7362	-13.0767	-14.103	-15.162	-15.5271	-24.1089	-11.7675	-12.9736	-14.5657	-14.9253	-13.6095	-13.3393	-14.3031	-13.0419	-15.0035	-21.2614	-22.1197	-18.3444	-18.0754	-17.091	-11.9405	-14.1794	-19.6361	-17.1794	-13.3873	-15.7826	-14.8008	-14.3896	-13.7376	-13.7763	-14.6908	-13.1722	-12.2886	-13.4752	-8.34743	-11.7059	-22.3344	-12.4802	-12.3089	-15.2863	-12.6985	-24.7756	-23.421	-17.9689	-18.0853	-16.3401	-13.7102	-15.0536	-14.2829	-14.5061	-14.9844	-15.1538	-15.7418	-18.2317	-16.8154	-12.2013	-17.7422	-15.2662	-9.89083	-15.2144	-15.0865	-8.86143	-14.8665	-14.5576
Sptan1	2	29965560	30031451	+	Sptan1	ENSMUSG00000057738	spectrin alpha, non-erythrocytic 1 [Source:MGI Symbol;Acc:MGI:98386]	+	gene	Name match	0	3.48955e-18	1.16836e-16	-6.26522	-10.6803	-15.4368	-16.7103	-12.4528	-22.041	-26.3111	-15.9647	-15.1365	-17.4768	-22.0014	-13.7175	-19.2768	-17.1375	-10.2261	-21.4978	-18.1486	-14.8941	-20.0191	-11.2485	-10.0465	-10.7894	-20.1968	-19.9322	-13.5462	-13.1011	-14.5495	-16.5226	-15.2492	-15.9991	-18.903	-13.3359	-17.262	-18.3634	-15.3998	-14.4386	-10.5955	-10.4793	-17.2586	-20.56	-17.2738	-10.8934	-16.2785	-12.5562	-12.7882	-14.4576	-17.764	-10.4322	-18.2326	-17.0181	-17.0575	-10.992	-14.1201	-17.5644	-15.7735	-18.9579	-16.3775	-16.3343	-12.0175	-17.4022	-18.2174	-14.5643	-12.9906	-11.8084	-17.4595	-17.579	-16.1411	-21.96	-15.1731	-15.6325	-14.394	-20.6835	-12.8398	-20.3787	-14.2894	-12.2924	-13.9504	-14.375	-13.458	-15.1052	-15.5606	-12.787	-13.9281	-13.9252	-15.575	-15.1235	-14.3583	-12.2812	-12.6131	-17.4048	-14.9258	-15.8612	-19.3394	-13.1152	-16.3124	-11.7103	-13.9073	-15.493	-16.2748	-14.0192	-13.8727	-15.6915	-14.4651	-13.5469	-13.5764	-14.2067	-12.7444	-13.0842	-13.19	-12.1828	-12.5866	-19.3357	-19.3911	-12.9142	-11.6518	-14.7593	-21.8549	-9.68455	-16.0658	-13.3711	-10.0271	-7.30983	-10.1149	-14.2075	-8.313	-9.75077	-10.4047	-15.4737	-14.7061	-13.9657	-14.0687	-11.2414	-16.0293	-15.3044	-14.8273	-15.1851	-8.11283	-11.8035	-10.8074
Set	2	30057378	30072577	+	Set	ENSMUSG00000054766	SET nuclear oncogene [Source:MGI Symbol;Acc:MGI:1860267]	+	gene	Name match	0	0	0	-11.0624	-9.33172	-14.2889	-17.0264	-11.4108	-20.4395	-24.1951	-19.7286	-18.6319	-15.3607	-19.8853	-7.29086	-17.1607	-20.8459	-7.65064	-19.3817	-16.0326	-17.178	-11.2916	-16.0658	-13.7264	-13.7795	-18.0808	-17.8162	-11.4301	-10.9851	-12.4334	-8.93267	-13.1332	-13.8831	-16.7869	-15.5418	-15.146	-16.2473	-17.8952	-17.8321	-14.3594	-13.8728	-15.1426	-18.444	-15.1577	-14.1773	-14.1625	-17.1313	-15.9941	-18.4244	-15.648	-13.7161	-16.1166	-14.9021	-14.9415	-10.3165	-17.478	-15.4483	-13.6575	-16.8419	-14.2615	-14.2183	-14.3014	-15.2861	-16.1013	-18.5071	-16.3841	-10.88	-15.3435	-15.4629	-14.025	-23.4554	-14.9639	-12.6576	-13.6213	-20.5217	-12.2877	-18.2627	-18.1067	-10.0484	-12.3434	-11.1467	-11.2909	-14.1908	-15.2764	-12.2559	-12.1068	-12.5809	-13.4216	-14.4785	-13.6144	-12.7999	-17.234	-14.9821	-17.0728	-15.395	-24.1567	-17.3606	-16.3763	-17.3085	-15.0747	-18.9213	-13.8931	-13.408	-14.6329	-14.6261	-16.9651	-12.981	-14.3004	-13.6865	-14.0121	-17.2494	-17.9124	-10.5129	-18.323	-15.6096	-17.275	-11.8057	-15.226	-16.8628	-17.1539	-8.10531	-11.2011	-9.33115	-6.49161	-11.9274	-6.51785	-7.94484	-11.8732	-6.11896	-12.3736	-6.3569	-5.05764	-6.74104	-6.48969	-6.42861	-6.04266	-6.38502	-5.91069	-11.7036	-11.8286	-6.20595	-5.75445
Zer1	2	30097283	30124585	-	Zer1	ENSMUSG00000039686	zyg-11 related, cell cycle regulator [Source:MGI Symbol;Acc:MGI:2442511]	-	gene	Name match	0	4.37446e-10	5.22454e-09	-7.08696	-11.465	-23.5051	-24.0006	-16.6557	-25.2439	-25.04	-14.6937	-19.4769	-16.2057	-20.7303	-17.5985	-13.5318	-21.6909	-16.014	-20.2267	-16.8776	-18.023	-18.7481	-16.9108	-14.5713	-14.6245	-18.9258	-18.6612	-12.2751	-11.83	-13.2784	-15.2516	-13.9782	-14.7281	-17.6319	-16.3868	-15.991	-17.0923	-18.7402	-14.1328	-15.2044	-14.7178	-15.9875	-19.289	-16.0027	-15.0223	-15.0075	-17.9763	-11.3296	-19.2693	-16.493	-14.5611	-16.9616	-15.7471	-15.7865	-15.1209	-18.323	-16.2933	-14.5024	-17.6869	-15.1065	-10.9113	-15.1464	-16.1311	-16.9463	-19.3521	-17.2291	-11.14	-16.1885	-16.3079	-14.87	-24.3004	-19.5459	-15.1356	-14.4663	-25.5187	-12.0773	-13.1228	-14.8928	-10.8356	-15.6664	-11.4519	-16.0844	-13.2285	-18.5953	-12.3373	-14.2858	-14.5976	-16.4871	-15.2936	-13.9673	-18.0448	-18.079	-14.8271	-17.6547	-22.25	-25.0017	-18.2056	-17.9734	-18.1535	-16.2607	-19.7663	-14.8213	-14.2452	-15.8098	-23.2378	-15.7189	-12.6699	-19.9412	-20.1429	-15.5351	-10.8871	-12.6747	-13.5595	-14.9286	-22.4646	-12.2956	-11.8282	-16.3918	-18.2928	-24.9058	-10.6385	-20.4977	-15.4786	-16.3293	-15.4767	-15.1718	-15.3295	-15.9498	-16.9955	-11.5707	-7.34651	-6.39385	-8.61997	-14.8586	-15.4904	-16.8322	-16.9422	-11.5426	-16.9744	-14.4613	-16.7618	-16.1
Spout1	2	30173453	30178459	-	Spout1	ENSMUSG00000039660	SPOUT domain containing methyltransferase 1 [Source:MGI Symbol;Acc:MGI:106544]	-	gene	Name match	0	0.000111564	0.000632778	-2.67409	-8.28102	-21.0581	-21.5536	-14.2087	-6.22358	-22.593	-18.1266	-17.0299	-13.7587	-18.2833	-15.1514	-15.5587	-19.2438	-13.5669	-17.7797	-14.4305	-15.5759	-16.301	-14.4637	-12.1243	-12.1775	-16.4788	-16.2142	-9.82808	-9.38301	-10.8314	-12.8045	-11.5312	-12.281	-15.1849	-13.9397	-13.5439	-9.79283	-16.2932	-16.2301	-12.7574	-12.2708	-13.5405	-16.842	-13.5557	-12.5753	-8.60108	-15.5293	-14.3921	-16.8223	-14.046	-12.114	-14.5146	-13.3001	-13.3395	-12.6738	-15.876	-13.8463	-12.0554	-15.2398	-12.6595	-12.6162	-12.6993	-13.6841	-14.4993	-16.9051	-14.7821	-13.5999	-13.7414	-13.8609	-12.423	-21.8533	-12.303	-15.3376	-18.2373	-23.0716	-11.2832	-9.8793	-16.5046	-16.9112	-12.1687	-12.7273	-13.6374	-17.0627	-21.7922	-10.2987	-12.5048	-13.5709	-20.9602	-15.4652	-12.0655	-15.5977	-11.158	-19.0866	-14.7052	-15.7441	-22.5547	-15.7586	-19.9262	-11.9695	-13.3282	-17.3193	-15.332	-15.0154	-19.3727	-20.7908	-15.9797	-10.0736	-17.4942	-13.8435	-13.0881	-11.9104	-7.84549	-15.1713	-16.721	-16.2806	-12.1991	-16.9255	-15.7658	-16.8457	-22.4588	-21.1042	-14.5443	-12.7795	-15.555	-15.9743	-14.3994	-14.8205	-13.6855	-14.2449	-14.4339	-18.8096	-13.1721	-14.746	-15.808	-15.8101	-14.6063	-17.8322	-14.6181	-21.9273	-13.8685	-4.91889	-14.865
Kyat1	2	30185124	30205847	-	Kyat1	ENSMUSG00000039648	kynurenine aminotransferase 1 [Source:MGI Symbol;Acc:MGI:1917516]	-	gene	Name match	0	0.000617699	0.0031268	-5.90876	-13.9742	-14.7169	-18.696	-16.2579	-24.8461	-24.6423	-20.1759	-19.0791	-15.808	-20.3326	-17.2007	-17.608	-21.2931	-15.6162	-13.7228	-16.4798	-17.6252	-13.806	-16.513	-14.1736	-14.2268	-18.528	-18.2634	-11.8774	-11.4323	-12.8807	-14.8538	-13.5804	-14.3303	-12.4383	-15.989	-15.5932	-12.6357	-18.3425	-18.2793	-9.89977	-14.32	-15.5898	-18.8912	-15.605	-11.1506	-14.6097	-17.5786	-16.4414	-18.8716	-12.1359	-14.1633	-16.5638	-15.3493	-15.3887	-14.7231	-17.9253	-15.8956	-14.1047	-17.2891	-14.7087	-14.6655	-10.6897	-15.7334	-16.5486	-13.9444	-16.8313	-15.6491	-15.7907	-15.9102	-14.4723	-23.9026	-19.1481	-14.2464	-16.5496	-25.1209	-14.536	-13.6037	-14.4019	-11.2463	-13.9061	-13.9942	-14.224	-19.112	-18.404	-18.2814	-15.4253	-12.7189	-15.8351	-16.379	-14.1376	-17.647	-12.5293	-21.1359	-20.9939	-17.1767	-24.6039	-12.4079	-17.7361	-17.7558	-15.5999	-12.7247	-16.2744	-12.8552	-14.6118	-22.8401	-18.2354	-13.6268	-13.691	-19.7452	-12.7314	-13.2227	-14.3008	-11.6423	-18.7703	-22.0668	-17.7223	-10.8628	-16.2924	-14.3167	-24.5081	-23.1535	-23.7114	-14.6873	-6.81469	-16.6209	-18.1376	-15.1317	-15.6878	-16.9285	-15.8581	-19.2215	-17.4755	-17.2824	-17.3782	-17.4294	-18.612	-18.1987	-18.2254	-20.6547	-19.1632	-24.0317	-18.7113
Lrrc8a	2	30237715	30263790	+	Lrrc8a	ENSMUSG00000007476	leucine rich repeat containing 8A [Source:MGI Symbol;Acc:MGI:2652847]	+	gene	Name match	0	3.69478e-27	3.02997e-25	-5.76095	-11.2732	-13.1626	-23.9343	-16.5894	-25.1776	-24.9737	-20.5073	-13.9366	-16.1394	-20.664	-9.20022	-13.3951	-16.8876	-10.7081	-20.1604	-16.8112	-17.9566	-18.6817	-16.8444	-14.505	-9.19672	-18.8595	-14.2729	-12.2088	-11.7637	-13.2121	-15.1853	-13.9119	-14.6617	-13.8286	-16.3205	-15.9246	-17.026	-18.6739	-18.6108	-15.1381	-14.6515	-15.9212	-19.2227	-15.9364	-14.956	-14.9411	-17.91	-16.7728	-19.203	-16.4267	-14.4948	-16.8953	-15.6808	-15.7202	-15.0545	-18.2567	-16.227	-14.4361	-17.6206	-15.0402	-10.3855	-15.08	-16.0648	-16.88	-19.2858	-17.1628	-15.9806	-16.1221	-16.2416	-14.8037	-24.234	-10.3821	-14.247	-13.9582	-19.3696	-11.3572	-11.9468	-13.8264	-11.5625	-12.948	-10.6912	-13.1809	-14.7678	-16.8813	-10.6153	-12.4886	-12.7629	-14.3186	-15.9009	-13.5704	-12.154	-13.8607	-21.4673	-16.0441	-16.6054	-19.0554	-11.5278	-22.307	-12.9352	-14.3733	-15.4605	-15.4132	-11.59	-14.07	-15.8198	-13.7956	-20.041	-12.6894	-13.9022	-18.9427	-13.4167	-11.1045	-11.6996	-14.6278	-19.0763	-11.8356	-10.573	-13.2879	-16.4077	-7.54914	-8.62761	-19.6429	-11.9451	-7.67975	-6.42112	-12.9684	-8.49351	-6.8617	-7.39848	-14.1314	-6.7444	-6.86295	-12.8154	-6.80656	-8.44248	-7.06852	-6.99984	-8.32339	-7.47327	-6.96107	-14.241	-6.52399
Gm28035	2	30240567	30282148	+	Gm28035	ENSMUSG00000099041	predicted gene, 28035 [Source:MGI Symbol;Acc:MGI:5547771]	+	gene	Name match	0	0.000668675	0.00336712	-2.06043	-11.1575	-14.1543	-15.2364	-17.2626	-25.8508	-25.6469	-21.1805	-14.6099	-16.8126	-21.3372	-9.87345	-14.0683	-17.5608	-12.2989	-20.8336	-17.4844	-18.6299	-19.355	-17.5177	-15.1782	-9.86996	-19.5327	-14.9462	-12.882	-12.4369	-13.8853	-15.8585	-14.5851	-15.335	-14.5019	-16.9937	-16.5979	-17.6992	-19.3471	-19.284	-15.8113	-15.3247	-16.5944	-19.8959	-16.6096	-15.6292	-15.6144	-18.5832	-17.446	-19.8762	-17.0999	-15.168	-17.5685	-16.354	-16.3934	-15.7278	-18.9299	-16.9002	-15.1094	-18.2938	-15.7134	-11.0587	-15.7533	-16.738	-17.5532	-19.959	-17.836	-16.6538	-16.7954	-16.9148	-15.4769	-24.9073	-10.2745	-17.1506	-14.3319	-18.6698	-11.8202	-12.6201	-13.9147	-11.7257	-13.3258	-11.3483	-13.3244	-14.2367	-16.5142	-10.0386	-13.9483	-13.0434	-14.7589	-16.1284	-13.8966	-12.8273	-12.7526	-22.1406	-16.7173	-16.7742	-18.7701	-12.2011	-22.9802	-13.6084	-14.3151	-16.1338	-15.1206	-11.4628	-14.2803	-16.0634	-14.3975	-14.6553	-13.1482	-14.09	-19.6159	-12.3399	-11.0575	-10.6303	-12.8815	-18.3345	-12.5088	-10.0201	-15.2954	-14.2719	-8.22838	-9.34082	-19.2065	-12.4074	-8.31238	-7.0903	-13.3869	-9.16204	-7.28061	-8.06894	-14.7891	-7.41514	-7.5325	-13.2867	-7.21965	-9.11251	-7.73929	-7.66769	-8.96194	-8.14467	-7.63032	-14.6664	-7.18716
Phyhd1	2	30266203	30282149	+	Phyhd1	ENSMUSG00000079484	phytanoyl-CoA dioxygenase domain containing 1 [Source:MGI Symbol;Acc:MGI:3612860]	+	gene	Name match	0	1.10808e-06	8.2974e-06	-6.49998	-10.8076	-16.2554	-13.8537	-15.8799	-24.4681	-24.2643	-19.7979	-18.7011	-15.4299	-19.9546	-16.8227	-17.2299	-20.9151	-15.2382	-19.4509	-16.1018	-17.2472	-17.9723	-16.135	-13.7956	-13.8487	-18.15	-17.8854	-11.4993	-11.0543	-12.5026	-14.4758	-13.2024	-13.9523	-16.8562	-15.611	-15.2152	-16.3165	-17.9645	-17.9013	-14.4286	-13.942	-15.2118	-18.5132	-15.227	-14.2465	-14.2317	-17.2006	-16.0633	-18.4936	-15.7172	-13.7853	-16.1858	-14.9713	-15.0107	-14.3451	-17.5472	-15.5175	-13.7267	-16.9111	-14.3307	-14.2875	-14.3706	-15.3554	-16.1705	-18.5763	-16.4533	-15.2711	-15.4127	-15.5322	-14.0943	-23.5246	-10.1505	-20.6203	-16.0561	-17.991	-12.421	-18.3319	-18.1759	-12.3644	-14.3761	-13.7205	-13.3175	-13.6751	-16.0923	-9.44302	-16.0829	-13.2962	-15.9559	-16.4457	-14.4783	-17.269	-11.8658	-20.7579	-20.6159	-17.1523	-18.4301	-17.4298	-21.5975	-17.3778	-14.2625	-18.9905	-14.773	-11.2487	-21.044	-17.7251	-17.3879	-13.2488	-14.2061	-14.5147	-18.2333	-11.4662	-11.0223	-9.75985	-11.7973	-21.6888	-17.3442	-9.51699	-17.1345	-13.1114	-24.13	-16.923	-18.7219	-13.903	-12.1018	-14.1454	-14.6692	-16.0397	-8.52797	-15.7143	-19.9489	-15.2288	-14.8469	-14.8408	-8.43645	-16.5428	-15.571	-14.3677	-12.9729	-16.3805	-14.7852	-15.9471	-12.9863
Gm28038	2	30281043	30301078	+	Gm28038	ENSMUSG00000098794	predicted gene, 28038 [Source:MGI Symbol;Acc:MGI:5547774]	+	gene	Name match	0	0.000258308	0.00138643	-3.59911	-11.6167	-15.6972	-14.6879	-16.2092	-24.7974	-24.5936	-20.1272	-19.0304	-15.7593	-20.2839	-17.152	-17.5592	-21.2444	-9.89192	-19.7803	-16.4311	-17.5765	-18.3016	-16.4643	-14.1249	-14.178	-18.4793	-18.2147	-11.8287	-11.3836	-12.832	-14.8051	-13.5317	-14.2816	-17.1855	-15.9403	-15.5445	-16.6458	-18.2938	-18.2306	-14.758	-14.2713	-15.5411	-18.8425	-15.5563	-14.5758	-10.0167	-17.5299	-16.3926	-18.8229	-16.0465	-14.1146	-16.5151	-15.3006	-9.97858	-14.6744	-17.8765	-15.8468	-14.056	-17.2404	-10.2601	-14.6168	-10.0885	-15.6847	-16.4998	-18.9056	-16.7826	-9.10858	-15.742	-11.3875	-14.4236	-23.8539	-14.3624	-14.2585	-13.3716	-25.0722	-10.8522	-13.8088	-13.2657	-10.7825	-12.4881	-12.3383	-14.2273	-19.0633	-14.5909	-10.7143	-13.914	-11.7916	-14.6795	-15.8695	-13.9338	-17.5983	-13.0882	-15.6873	-15.3014	-18.0666	-20.5959	-17.7592	-21.9268	-17.7071	-19.8731	-13.8103	-15.3892	-13.2452	-13.7214	-18.3174	-15.3022	-12.2234	-12.0118	-12.0607	-13.5526	-17.648	-11.6044	-9.77197	-12.0938	-22.0181	-10.6267	-11.5549	-16.5114	-14.5124	-24.4594	-23.1048	-23.6627	-14.742	-9.7144	-15.7897	-11.8054	-15.9165	-10.2162	-6.05056	-16.1786	-15.026	-17.9628	-18.705	-10.0595	-16.1604	-20.6337	-16.3665	-9.42998	-16.8811	-15.8255	-15.2536	-13.266
Dolk	2	30284231	30286334	-	Dolk	ENSMUSG00000075419	dolichol kinase [Source:MGI Symbol;Acc:MGI:2677836]	-	gene	Name match	0	6.47952e-06	4.40395e-05	-8.1229	-10.046	-19.8073	-20.3028	-12.9578	-21.546	-21.3422	-16.8758	-15.779	-12.5079	-17.0325	-13.9006	-14.3079	-17.993	-12.3161	-16.5289	-13.1797	-14.3251	-15.0502	-13.2129	-10.8735	-10.9267	-15.2279	-14.9634	-8.57727	-8.1322	-9.58056	-11.5537	-10.2803	-11.0302	-13.9341	-12.6889	-12.2931	-13.3945	-15.0424	-14.9793	-11.5066	-11.0199	-12.2897	-15.5912	-12.3049	-11.3245	-11.3096	-14.2785	-13.1413	-15.5715	-12.7952	-10.8632	-13.2637	-12.0492	-12.0886	-11.423	-14.6252	-12.5955	-10.8046	-13.989	-11.4086	-11.3654	-11.4485	-12.4333	-13.2485	-15.6543	-13.5312	-12.349	-12.4906	-12.6101	-11.1722	-20.6025	-15.848	-17.6983	-13.3751	-21.8208	-16.4323	-11.9359	-15.2538	-9.53113	-15.9279	-11.728	-17.8961	-15.8119	-20.5413	-14.9813	-12.3535	-17.5595	-13.6032	-16.2489	-12.7938	-14.3469	-14.3812	-14.6838	-17.6938	-18.5521	-21.3038	-14.5078	-18.6754	-14.4557	-16.6217	-16.0685	-17.9337	-13.563	-18.1219	-15.0661	-18.7878	-16.4095	-16.2434	-16.4451	-12.1592	-14.3966	-10.8201	-13.9205	-15.4702	-18.7668	-10.1827	-11.1304	-17.2844	-19.9168	-21.208	-19.8534	-20.4113	-11.8826	-7.05116	-16.5914	-13.0444	-13.4062	-13.4873	-2.80161	-13.2194	-14.0423	-20.7703	-21.0651	-13.9151	-13.2454	-20.8562	-20.9814	-20.8322	-20.6765	-20.9693	-12.0918	-14.0892
Nup188	2	30286397	30344266	+	Nup188	ENSMUSG00000052533	nucleoporin 188 [Source:MGI Symbol;Acc:MGI:2446190]	+	gene	Name match	0	0.00688923	0.029347	-4.29061	-11.6483	-17.2274	-15.3103	-13.3395	-26.3277	-26.1238	-16.0791	-20.5607	-12.5525	-21.8141	-18.6822	-19.0895	-22.7746	-11.4221	-21.3105	-17.9613	-19.1067	-19.8318	-13.4502	-15.6551	-15.7083	-20.0096	-19.745	-13.3589	-12.9138	-14.3622	-16.3353	-15.062	-15.8118	-14.8633	-17.4705	-17.0747	-18.1761	-11.7955	-19.7609	-16.2882	-15.8015	-17.0713	-20.3728	-17.0865	-16.1061	-11.5469	-19.0601	-14.3114	-20.3531	-17.5768	-15.6448	-18.0454	-16.8308	-11.5088	-12.4676	-19.4068	-17.3771	-15.5862	-18.7706	-11.7903	-16.147	-11.6187	-17.2149	-18.0301	-14.6989	-18.3129	-10.6388	-17.2722	-12.9178	-15.9538	-20.5883	-13.4664	-15.409	-13.7959	-20.3843	-11.5092	-14.8695	-12.4158	-11.9817	-13.3001	-12.7171	-13.8711	-20.5935	-15.143	-11.5024	-14.6278	-11.9579	-15.2436	-15.6594	-14.3575	-19.1285	-13.5513	-17.0392	-16.8316	-19.5968	-20.9335	-15.1374	-23.457	-14.5003	-21.4034	-14.8652	-16.2234	-13.585	-14.7181	-16.8567	-16.8475	-12.7723	-13.1181	-13.5048	-20.0928	-13.2448	-11.47	-9.81541	-11.9602	-23.5484	-11.576	-10.3633	-16.6925	-14.8936	-25.9896	-24.635	-21.134	-17.8843	-17.496	-17.373	-10.8084	-15.8846	-16.8872	-17.77	-18.0844	-16.6125	-17.23	-13.156	-18.1258	-12.6497	-17.7511	-17.8494	-16.8215	-19.1362	-18.0991	-14.7848	-16.8282
Sh3glb2	2	30344809	30359337	-	Sh3glb2	ENSMUSG00000026860	SH3-domain GRB2-like endophilin B2 [Source:MGI Symbol;Acc:MGI:2385131]	-	gene	Name match	0	0.00111691	0.00540329	-5.49378	-12.7513	-22.595	-23.0905	-7.35516	-24.3338	-24.1299	-19.6635	-18.5668	-15.2956	-19.8202	-16.6883	-17.0956	-16.5413	-15.1038	-19.3166	-15.9674	-17.1129	-17.8379	-16.0007	-13.6612	-13.7144	-18.0157	-17.7511	-11.365	-10.9199	-12.3683	-14.3415	-13.0681	-13.8179	-12.3999	-15.4767	-15.0808	-16.1822	-17.8301	-17.767	-14.2943	-13.8077	-15.0774	-18.3789	-15.0926	-14.1122	-9.55303	-17.0662	-15.929	-18.3592	-15.5829	-13.651	-16.0515	-14.837	-14.8764	-14.2107	-17.4129	-15.3832	-13.5923	-16.7768	-14.1964	-14.1531	-14.2362	-15.221	-16.0362	-18.442	-16.319	-15.1368	-15.2784	-15.3978	-13.9599	-23.3902	-13.4393	-20.486	-14.8149	-20.2866	-13.4242	-18.1976	-13.8021	-11.7726	-18.7156	-13.1802	-15.2099	-11.4364	-23.3291	-17.769	-15.747	-13.066	-14.8138	-15.3505	-14.6925	-12.1247	-11.769	-20.6236	-20.4816	-21.3399	-18.8952	-17.2955	-17.3112	-17.2434	-12.2575	-13.5749	-20.7214	-16.1738	-16.4357	-22.3277	-21.5755	-14.0008	-13.4868	-14.9933	-13.192	-10.8826	-17.8473	-11.602	-13.936	-16.5951	-12.888	-10.9975	-17.8173	-16.5526	-23.9957	-22.6411	-23.199	-17.5949	-11.4492	-23.853	-23.6352	-23.4752	-18.8682	-17.1501	-16.0145	-8.15681	-17.3616	-19.8935	-23.5414	-18.932	-23.644	-18.4076	-17.9761	-18.8528	-23.7571	-23.5194	-23.6728
Dolpp1	2	30392254	30400529	+	Dolpp1	ENSMUSG00000026856	dolichyl pyrophosphate phosphatase 1 [Source:MGI Symbol;Acc:MGI:1914093]	+	gene	Name match	0	7.08272e-09	7.20849e-08	-8.2247	-11.1786	-21.7831	-22.2786	-14.9336	-23.5218	-23.318	-18.8516	-17.7548	-14.4837	-19.0083	-15.8764	-16.2837	-19.9688	-9.68046	-18.5047	-15.1555	-16.3009	-17.026	-11.7148	-12.8493	-12.9025	-17.2037	-16.9391	-10.5531	-10.108	-11.5564	-13.5295	-12.2561	-13.006	-15.9099	-14.6647	-14.2689	-15.3703	-17.0182	-16.955	-13.4824	-12.9957	-14.2655	-17.567	-14.2807	-13.3003	-13.2854	-16.2543	-15.1171	-17.5473	-14.771	-12.839	-15.2395	-14.025	-14.0644	-13.3988	-16.601	-10.8343	-12.7804	-15.9648	-13.3844	-13.3412	-13.4243	-14.4091	-15.2243	-17.6301	-15.507	-14.3248	-14.4664	-14.5859	-13.148	-22.5783	-17.8238	-19.6741	-14.5624	-19.7377	-10.5979	-17.3857	-17.2296	-11.5069	-12.1079	-10.7211	-14.8619	-12.7288	-16.9728	-16.9571	-12.0663	-15.4764	-14.9185	-15.2131	-14.1283	-16.3227	-12.3976	-19.8116	-19.6696	-20.5279	-19.1276	-16.4836	-20.6512	-16.4315	-18.5975	-13.8923	-14.1428	-14.7404	-15.1384	-14.8246	-20.7636	-18.3853	-18.2192	-18.4209	-17.287	-16.3724	-13.076	-10.2525	-13.2065	-20.7426	-16.398	-10.6656	-19.4717	-18.1557	-23.1838	-21.8292	-22.3871	-13.7763	-23.0902	-14.2634	-14.3767	-14.3717	-14.9087	-14.0611	-15.8327	-16.2783	-15.2995	-14.2307	-12.9535	-13.0361	-4.39005	-14.2391	-15.3161	-15.0657	-7.9816	-15.5896	-22.8609
Crat	2	30400471	30415813	-	Crat	ENSMUSG00000026853	carnitine acetyltransferase [Source:MGI Symbol;Acc:MGI:109501]	-	gene	Name match	0	0.000423353	0.00219997	-4.43093	-10.9124	-14.2042	-23.1692	-15.8242	-24.4124	-24.2086	-19.7421	-18.6454	-11.9003	-19.8988	-16.767	-17.1742	-20.8594	-15.1825	-19.3952	-16.0461	-17.1915	-14.0641	-16.0793	-13.7399	-13.793	-18.0943	-17.8297	-11.4436	-10.9986	-12.4469	-14.4201	-8.82479	-13.8966	-12.6485	-15.5553	-15.1595	-16.2608	-17.9088	-17.8456	-14.3729	-13.8863	-10.7561	-18.4575	-15.1713	-14.1908	-14.176	-17.1448	-16.0076	-18.4379	-15.6615	-13.7296	-16.1301	-14.9156	-14.955	-14.2894	-17.4915	-15.4618	-13.671	-16.8554	-14.275	-14.2318	-14.3149	-15.2997	-16.1148	-18.5206	-16.3976	-15.2154	-15.357	-15.4764	-14.0386	-23.4689	-14.103	-20.5646	-13.1159	-24.6872	-12.9767	-18.2762	-14.0613	-12.3524	-12.4135	-13.5944	-14.0559	-18.6783	-17.8982	-17.8477	-13.13	-15.519	-16.195	-15.5148	-15.0304	-17.2133	-17.2475	-20.7022	-20.5602	-16.743	-24.1702	-13.1347	-21.5418	-17.322	-13.7512	-18.9348	-17.0631	-15.4935	-14.2364	-16.5539	-21.6541	-14.6003	-19.1097	-15.072	-18.1776	-13.4105	-17.9259	-16.7869	-13.3266	-16.3937	-17.2885	-13.1796	-19.8028	-16.4613	-24.0743	-22.7198	-23.2777	-22.5805	-20.6588	-16.4759	-20.392	-19.232	-19.5569	-20.6736	-10.1328	-19.3472	-20.3148	-20.6095	-15.9058	-16.3861	-13.349	-20.5258	-19.2986	-19.143	-14.8603	-16.9068	-10.2549
Ptpa	2	30416039	30447806	+	Ptpa	ENSMUSG00000039515	protein phosphatase 2 protein activator [Source:MGI Symbol;Acc:MGI:1346006]	+	gene	Name match	0	6.19649e-10	7.24029e-09	-5.80491	-11.3425	-16.0402	-17.9586	-12.0784	-19.529	-18.8586	-14.0108	-19.6954	-12.3653	-15.89	-17.817	-13.9848	-16.6699	-12.4955	-20.4452	-17.0961	-13.3891	-18.9666	-17.1293	-14.7899	-14.843	-19.1443	-18.8797	-12.4936	-12.0486	-13.4969	-15.4701	-9.87478	-14.9466	-7.10599	-10.6204	-16.2095	-12.2519	-18.9587	-18.8956	-15.4229	-14.9363	-16.2061	-19.5075	-16.2213	-11.2815	-10.1671	-18.1948	-17.0576	-19.4879	-16.7115	-10.0426	-17.1801	-10.1697	-10.9461	-15.3394	-13.4826	-16.5118	-14.721	-13.1095	-15.325	-15.2818	-15.3649	-16.3496	-11.369	-14.5117	-17.4476	-11.2065	-16.407	-16.5264	-15.0886	-24.5189	-15.2904	-16.7077	-14.3246	-20.2276	-11.5313	-12.6985	-12.0757	-11.6304	-11.6979	-9.92951	-12.9462	-14.8214	-16.6475	-12.9643	-12.3992	-12.4847	-12.2558	-14.9408	-14.7356	-13.2044	-11.7361	-12.4353	-16.5513	-16.7018	-19.0458	-11.5307	-14.5511	-11.5618	-12.5982	-11.932	-13.4501	-13.1418	-14.0854	-15.1854	-15.5863	-14.5014	-13.7039	-14.2787	-15.2682	-18.313	-11.502	-10.2011	-11.9308	-17.2092	-13.1421	-12.9155	-17.3428	-17.8483	-11.5225	-23.7698	-24.3277	-14.6081	-18.1508	-11.9432	-15.315	-15.1031	-16.0062	-16.7236	-15.4286	-17.9037	-17.2773	-19.0481	-24.67	-7.92399	-16.5708	-13.9685	-16.6658	-7.55717	-18.7564	-19.1741	-16.1576
Cstad	2	30595040	30608943	+	Cstad	ENSMUSG00000047363	CSA-conditional, T cell activation-dependent protein [Source:MGI Symbol;Acc:MGI:1925867]	+	gene	Name match	0	0.00698402	0.0297011	-2.9949	-10.6386	-22.5315	-23.0271	-15.6821	-24.2703	-24.0665	-19.6001	-18.5033	-10.2222	-14.6979	-16.6249	-12.2952	-20.7173	-15.0404	-19.2532	-15.904	-12.7275	-17.7745	-15.9372	-13.5978	-13.651	-17.9522	-17.6876	-11.3016	-10.8565	-12.3049	-14.278	-13.0046	-13.7545	-16.6584	-15.4132	-15.0174	-16.1188	-17.7667	-17.7035	-14.2309	-13.7442	-15.014	-18.3154	-15.0292	-14.0487	-14.0339	-17.0028	-15.8656	-18.2958	-15.5194	-13.5875	-15.988	-14.7735	-14.8129	-14.1473	-17.3494	-15.3198	-13.5289	-16.7133	-14.1329	-14.0897	-9.77287	-15.1576	-15.9728	-13.3197	-16.2555	-15.0733	-15.2149	-10.79	-13.8965	-17.8529	-18.5723	-12.9307	-14.3493	-24.5451	-10.4616	-12.7727	-10.5877	-11.7409	-11.2428	-10.0931	-13.1923	-15.0623	-16.2681	-13.3056	-12.8408	-13.9821	-14.3044	-14.2817	-13.7373	-12.3343	-12.0466	-14.3206	-15.3592	-21.2764	-19.5542	-10.0914	-14.6931	-10.2206	-12.5647	-13.7339	-14.8913	-14.2562	-14.7873	-14.9625	-14.9338	-19.1337	-18.9677	-12.608	-18.0355	-17.1209	-13.1724	-11.6854	-11.8526	-13.241	-11.0876	-12.7551	-17.5855	-16.8453	-23.9323	-22.5777	-13.4118	-16.8601	-23.8387	-17.8827	-19.7194	-15.6232	-18.1082	-23.8534	-23.7104	-23.6051	-23.4946	-15.1862	-16.3601	-16.2936	-19.1066	-23.7056	-23.5565	-19.7894	-23.6936	-23.4559	-10.501
Asb6	2	30823097	30830333	-	Asb6	ENSMUSG00000039483	ankyrin repeat and SOCS box-containing 6 [Source:MGI Symbol;Acc:MGI:1919573]	-	gene	Name match	0	0.000226421	0.00123031	-5.77835	-9.97324	-21.5895	-22.085	-14.7401	-23.3283	-19.0655	-12.5991	-17.5613	-14.2901	-18.8147	-15.6829	-16.0901	-19.7753	-14.0984	-13.4042	-14.962	-16.1074	-16.8325	-14.9952	-12.6558	-12.7089	-17.0102	-16.7456	-10.3595	-9.91445	-11.3628	-7.30135	-12.0626	-12.8125	-15.7163	-14.4712	-14.0754	-15.1767	-16.8246	-16.7615	-13.2888	-12.8022	-14.0719	-17.3734	-14.0871	-13.1067	-13.0919	-16.0607	-14.9235	-17.3537	-14.5774	-12.6455	-15.046	-13.8315	-13.8709	-13.2053	-16.4074	-14.3777	-12.5869	-15.7713	-13.1909	-13.1477	-13.2308	-14.2155	-15.0307	-17.4365	-15.3135	-14.1313	-14.2729	-14.3923	-12.9544	-22.3848	-12.9547	-13.3978	-18.7688	-23.6031	-12.2552	-13.4551	-13.4246	-13.2032	-17.7102	-14.0953	-10.3048	-17.5941	-22.3236	-16.7635	-19.4171	-13.4084	-13.905	-14.4815	-13.4952	-16.1292	-16.1634	-16.1441	-15.4172	-15.3244	-23.0861	-11.8901	-20.4577	-16.2379	-14.667	-13.6113	-14.5195	-20.0208	-13.9973	-16.6467	-15.7742	-13.5161	-18.0256	-18.2273	-17.0935	-16.1788	-11.3323	-11.1585	-13.2931	-15.8734	-16.2044	-13.983	-19.8256	-21.6991	-22.9902	-21.6357	-22.1935	-21.4964	-22.8966	-16.3032	-22.6298	-18.9958	-22.8728	-19.4374	-15.1652	-22.663	-22.5526	-16.6293	-22.5359	-16.1021	-19.1646	-22.7636	-15.0874	-4.71778	-22.7516	-16.1721	-15.3059
Ptges	2	30889471	30929863	-	Ptges	ENSMUSG00000050737	prostaglandin E synthase [Source:MGI Symbol;Acc:MGI:1927593]	-	gene	Name match	0	0.00948554	0.0392307	-3.93593	-11.6216	-24.0702	-24.5657	-12.6764	-25.8089	-21.2832	-15.5604	-15.8899	-12.8114	-21.2954	-13.4265	-18.5708	-22.2559	-16.579	-14.4499	-17.4426	-18.588	-15.7017	-17.4758	-10.177	-15.1896	-19.4908	-19.2262	-12.8402	-12.3951	-13.8435	-15.8166	-14.5432	-15.2931	-18.197	-16.9518	-12.819	-17.6574	-19.3053	-19.2421	-15.7695	-15.2828	-16.5526	-15.6146	-16.5678	-15.5873	-10.2111	-18.5414	-17.4042	-19.8344	-17.0581	-15.1261	-17.5266	-16.3121	-16.3515	-15.6859	-18.8881	-16.8584	-11.7456	-18.2519	-15.6715	-15.6283	-15.7114	-16.6962	-17.5114	-15.8583	-13.6421	-16.6119	-11.7435	-16.873	-15.4351	-24.8654	-14.1516	-15.0018	-14.1087	-22.0248	-12.8637	-19.6728	-12.889	-13.3119	-14.6813	-14.1544	-13.9681	-16.3378	-15.0486	-15.9223	-13.5073	-14.0338	-15.6206	-14.776	-15.257	-14.9984	-15.0326	-22.0987	-17.1609	-17.6186	-21.8298	-18.7707	-18.6989	-13.209	-14.4289	-13.77	-16.7592	-15.94	-15.267	-15.6736	-16.7287	-12.498	-13.8151	-14.2892	-19.5741	-11.9076	-13.7781	-18.1834	-13.8262	-17.5922	-15.3631	-15.0307	-15.6371	-17.8578	-25.4709	-19.2094	-21.3523	-11.2163	-16.4637	-17.1428	-17.2789	-15.4497	-20.6164	-17.4521	-8.61774	-15.6058	-16.1982	-19.7497	-9.01639	-11.0161	-17.0364	-18.8068	-17.3808	-18.378	-17.2285	-16.8369	-19.7481
Tor1b	2	30952959	30959015	+	Tor1b	ENSMUSG00000026848	torsin family 1, member B [Source:MGI Symbol;Acc:MGI:1353605]	+	gene	Name match	0	1.21243e-10	1.56743e-09	-6.8506	-9.47905	-21.3327	-21.8282	-14.4833	-23.0715	-22.8677	-18.4012	-17.3045	-14.0333	-18.5579	-15.4261	-15.8333	-19.5185	-13.8416	-18.0543	-14.7052	-15.8506	-16.5757	-14.7384	-12.399	-12.4521	-12.3535	-16.4888	-10.1027	-9.65767	-11.106	-13.0792	-11.8058	-12.5557	-15.4596	-14.2144	-13.8186	-14.9199	-16.5678	-16.5047	-13.032	-12.5454	-13.8152	-17.1166	-13.8304	-12.8499	-12.8351	-15.8039	-14.6667	-17.097	-14.3206	-12.3887	-14.7892	-13.5747	-13.6141	-12.9485	-16.1506	-14.1209	-12.3301	-15.5145	-12.9341	-12.8909	-12.974	-13.9587	-14.7739	-17.1797	-15.0567	-13.8745	-14.0161	-14.1355	-12.6977	-22.128	-17.3735	-15.6123	-18.512	-23.3463	-12.6358	-11.0554	-11.6731	-17.1859	-13.7164	-17.7978	-13.746	-17.3374	-17.4554	-16.5068	-13.9639	-19.085	-13.7342	-12.4747	-15.9773	-15.8724	-15.9066	-19.3613	-19.2193	-20.0776	-22.8293	-16.0332	-20.2009	-10.5812	-18.1472	-17.5939	-19.4592	-16.4421	-19.6474	-16.3285	-20.3132	-11.6536	-11.5507	-13.9117	-11.5554	-15.9221	-11.5261	-11.709	-12.7562	-16.8183	-11.8887	-13.7262	-17.8099	-21.4423	-14.343	-21.3789	-21.9368	-12.6405	-4.77879	-14.5199	-13.3568	-4.01686	-8.69268	-13.8444	-14.5204	-22.4062	-14.6439	-14.0462	-13.0637	-14.0898	-15.8899	-8.11582	-12.7606	-14.1371	-12.5763	-15.1862	-15.0298
Tor1a	2	30960627	30967933	-	Tor1a	ENSMUSG00000026849	torsin family 1, member A (torsin A) [Source:MGI Symbol;Acc:MGI:1353568]	-	gene	Name match	0	2.01339e-07	1.68687e-06	-8.25478	-11.9754	-21.6034	-22.0989	-14.754	-23.3422	-23.1383	-18.6719	-17.5752	-14.304	-18.8286	-15.6968	-16.104	-19.7892	-14.1122	-18.325	-14.9758	-16.1213	-16.8464	-15.0091	-12.6696	-12.7228	-17.0241	-16.7595	-10.3734	-9.92834	-11.3767	-13.3499	-12.0765	-12.8264	-15.7302	-14.4851	-14.0892	-15.1906	-16.8385	-16.7754	-13.3027	-12.8161	-14.0858	-17.3873	-14.101	-13.1206	-13.1058	-16.0746	-14.9374	-17.3676	-14.5913	-12.6594	-10.738	-13.8454	-13.8848	-13.2192	-16.4213	-14.3916	-12.6007	-15.7852	-13.2048	-13.1616	-13.2446	-14.2294	-15.0446	-17.4504	-15.3274	-14.1452	-14.2868	-14.4062	-12.9683	-22.3987	-11.1171	-14.298	-18.7826	-19.5581	-18.2284	-17.206	-11.7687	-17.4566	-11.4428	-13.829	-14.5861	-13.3686	-22.3375	-16.7774	-19.4309	-13.9183	-15.4956	-14.3956	-16.6321	-12.0842	-11.4403	-19.632	-19.49	-20.3483	-23.1	-16.3039	-20.4716	-16.2518	-18.4179	-17.8646	-14.6709	-20.0347	-13.8592	-16.4292	-15.8469	-18.2056	-12.4612	-18.2412	-17.1073	-16.1927	-16.8557	-11.8642	-17.2663	-20.5629	-16.2183	-17.4708	-19.8395	-17.976	-23.0041	-5.10716	-15.1012	-12.3276	-13.4298	-5.06072	-16.4916	-15.037	-16.3596	-18.8664	-15.6996	-22.6769	-22.5665	-14.5851	-22.5498	-22.6774	-16.0085	-15.5921	-14.1144	-17.7971	-22.7655	-14.8601	-22.6813
BC005624	2	30972177	30982201	-	BC005624	ENSMUSG00000026851	cDNA sequence BC005624 [Source:MGI Symbol;Acc:MGI:2385132]	-	gene	Name match	0	8.05761e-17	2.28327e-15	-9.39902	-11.742	-16.9076	-22.5552	-11.2509	-23.7984	-23.5946	-13.9318	-18.0314	-14.7603	-19.2849	-16.153	-16.5603	-20.2454	-14.5685	-18.7813	-15.4321	-16.5775	-17.3026	-15.4653	-13.1259	-13.1791	-17.4803	-17.2157	-10.8297	-10.3846	-11.833	-13.8061	-12.5327	-13.2826	-16.1865	-14.9413	-14.5455	-15.6469	-17.2948	-17.2316	-13.759	-13.2723	-14.5421	-17.8435	-14.5573	-13.5768	-13.562	-16.5309	-15.3937	-17.8239	-15.0475	-13.1156	-15.5161	-14.3016	-14.341	-13.6754	-16.8776	-14.8479	-13.057	-16.2414	-13.661	-13.6178	-13.7009	-14.6857	-15.5009	-17.9067	-15.7836	-14.6014	-14.743	-14.8625	-13.4246	-22.8549	-11.0658	-19.9506	-14.839	-24.0732	-12.0408	-17.6622	-13.3542	-12.0604	-14.221	-13.9133	-14.1385	-18.0643	-14.5703	-17.2337	-14.9278	-12.6155	-17.4175	-14.4839	-16.2431	-12.5404	-11.7811	-16.1289	-19.9462	-20.8045	-19.7038	-16.7602	-20.9278	-16.7081	-18.8741	-18.3209	-15.5105	-16.6385	-20.3743	-15.0858	-15.4619	-10.4492	-12.7892	-12.2787	-17.5636	-16.649	-13.3526	-12.2136	-11.6637	-21.0191	-12.6157	-17.9271	-16.5044	-22.1692	-23.4604	-14.029	-17.9881	-5.82841	-18.4074	-14.6265	-13.7191	-12.734	-9.46169	-11.3931	-5.94311	-7.37571	-14.6039	-5.8183	-16.0596	-16.2002	-12.4952	-16.5426	-15.1317	-14.1439	-13.9956	-6.02239	-10.0109
Usp20	2	30982279	31023586	+	Usp20	ENSMUSG00000026854	ubiquitin specific peptidase 20 [Source:MGI Symbol;Acc:MGI:1921520]	+	gene	Name match	0	0.000983182	0.00479874	-5.73182	-11.44	-17.3506	-24.598	-11.7791	-25.8413	-25.6374	-21.171	-20.0743	-16.8031	-21.3277	-18.1958	-18.6031	-22.2882	-16.6113	-20.8241	-17.4749	-18.6203	-19.3454	-17.5081	-15.1687	-15.2219	-19.5232	-19.2586	-12.8725	-12.4274	-13.8758	-15.8489	-14.5756	-15.3254	-18.2293	-16.9842	-16.5883	-17.6897	-19.3376	-19.2745	-15.8018	-15.3152	-16.5849	-19.8864	-16.6001	-15.6197	-15.6048	-14.5148	-17.4365	-19.8667	-17.0904	-15.1585	-17.559	-16.3445	-16.3839	-15.7182	-15.3089	-16.8907	-15.0998	-18.2843	-15.7039	-10.6506	-15.7437	-16.7285	-17.5437	-15.9901	-12.7676	-16.6443	-16.7858	-12.361	-9.70068	-24.8977	-11.9912	-16.754	-15.7374	-26.116	-13.6807	-14.6462	-12.9541	-13.8036	-15.3162	-14.3281	-14.5799	-14.0009	-16.8837	-14.4241	-14.3943	-14.7958	-15.8192	-14.5929	-16.3628	-14.6828	-14.0008	-15.8705	-16.5516	-18.888	-19.9235	-10.9505	-16.6894	-18.7509	-15.907	-13.7359	-15.8871	-17.0963	-15.0852	-15.9758	-17.8435	-14.2673	-13.863	-15.0033	-13.4544	-13.7324	-13.1804	-12.9763	-15.2211	-16.6811	-12.6112	-13.2329	-16.4692	-18.0377	-25.5032	-17.9966	-24.7065	-17.5535	-17.9356	-17.9701	-8.43632	-16.6213	-17.3757	-18.0924	-18.8256	-19.5004	-18.5385	-18.3881	-18.7471	-20.4395	-18.9551	-16.5135	-18.0565	-18.0253	-17.2238	-18.1469	-19.2734
Fnbp1	2	31026206	31142008	-	Fnbp1	ENSMUSG00000075415	formin binding protein 1 [Source:MGI Symbol;Acc:MGI:109606]	-	gene	Name match	0	1.53484e-06	1.12934e-05	-6.6674	-9.09811	-15.6063	-16.142	-10.9958	-17.3467	-15.5547	-13.1775	-14.9665	-10.7895	-13.4365	-11.5537	-10.8167	-15.7226	-10.7468	-14.8017	-10.7386	-13.9782	-13.1184	-11.7348	-10.1288	-8.25784	-13.836	-20.7457	-14.3597	-13.9146	-9.21095	-8.89872	-9.10338	-7.85324	-12.3846	-10.0432	-10.6756	-11.1731	-12.5383	-13.4701	-9.59007	-9.86897	-10.1786	-13.4734	-11.8268	-9.38499	-9.98582	-12.3775	-10.9772	-14.9165	-10.0549	-9.23624	-11.3472	-10.9114	-10.0117	-9.08761	-13.2783	-10.1979	-8.28524	-13.4296	-8.27416	-9.46442	-10.909	-12.8542	-10.6597	-13.7148	-12.6538	-10.0907	-9.44506	-11.6406	-9.27901	-12.9465	-11.8309	-12.636	-11.3701	-18.4372	-11.3797	-11.8381	-11.5511	-10.4051	-11.4576	-11.7851	-11.9173	-14.0672	-14.6418	-11.0192	-10.8953	-9.61307	-12.5554	-13.1278	-12.381	-10.0333	-9.2956	-12.4634	-13.4462	-13.9099	-15.6471	-9.6264	-13.1216	-9.27469	-11.1119	-10.5529	-11.8767	-10.8242	-10.8038	-12.5705	-12.1464	-9.09276	-9.81508	-10.273	-9.344	-9.02345	-11.5076	-10.4268	-11.7945	-14.3163	-9.96775	-11.3582	-13.7575	-14.0924	-22.9315	-20.5769	-12.1884	-14.6081	-17.8229	-12.276	-16.4308	-16.3478	-11.7379	-14.6631	-17.248	-16.4902	-17.0698	-16.5118	-12.7019	-17.5343	-11.372	-16.6061	-12.658	-15.7342	-9.82163	-16.3438	-11.0569
D330023K18Rik	2	31146457	31152291	-	D330023K18Rik	ENSMUSG00000087269	RIKEN cDNA D330023K18 gene [Source:MGI Symbol;Acc:MGI:2445152]	-	gene	Name match	0	0.000770705	0.00383692	-6.62095	-16.7571	-21.2789	-14.752	-10.4701	-23.0176	-22.8138	-18.3474	-17.2506	-13.9795	-18.5041	-15.3722	-11.8201	-19.4646	-13.7877	-18.0005	-14.6513	-15.7967	-16.5218	-14.6845	-12.3451	-12.3983	-16.6995	-16.4349	-10.0489	-9.6038	-11.0522	-13.0253	-11.7519	-12.5018	-10.7301	-14.1605	-13.7647	-14.8661	-16.514	-16.4508	-12.9782	-12.4915	-13.7613	-17.0628	-13.7765	-12.7961	-12.7812	-15.7501	-14.6129	-17.0431	-14.2667	-12.3348	-14.7353	-13.5208	-13.5602	-12.8946	-16.0968	-14.0671	-12.2762	-11.3086	-7.55831	-12.837	-12.9201	-13.9049	-14.7201	-17.1259	-15.0028	-9.66864	-13.9622	-14.0817	-8.68442	-18.6002	-17.3196	-19.1699	-18.4581	-23.2924	-13.3596	-16.8814	-16.7254	-17.132	-13.16	-11.3066	-14.5153	-17.2835	-16.0536	-16.4529	-14.254	-12.9249	-14.4899	-13.9708	-15.9048	-12.2071	-15.8528	-19.3074	-19.1654	-16.0644	-22.7754	-10.5054	-15.1877	-10.2207	-13.6194	-17.5401	-14.4984	-12.2094	-12.9497	-16.5377	-13.3931	-11.6416	-11.4755	-13.0098	-13.4609	-15.8682	-16.5312	-15.3921	-16.9418	-20.2384	-15.8938	-17.1463	-14.053	-13.0124	-22.6796	-21.325	-14.9365	-15.6414	-15.3571	-15.5647	-18.8452	-18.6852	-13.2886	-14.5062	-17.1358	-22.3524	-16.257	-16.502	-15.415	-22.3528	-15.2333	-4.91719	-15.0433	-22.1481	-15.3701	-15.6762	-13.5287
Gpr107	2	31152316	31218775	+	Gpr107	ENSMUSG00000000194	G protein-coupled receptor 107 [Source:MGI Symbol;Acc:MGI:2139054]	+	gene	Name match	0	4.83434e-09	5.04424e-08	-6.42275	-12.1148	-18.2103	-16.4316	-11.1724	-22.4684	-20.3386	-18.3831	-15.3989	-13.2497	-16.3072	-13.6006	-14.1829	-17.5744	-12.5604	-15.1102	-13.1021	-13.8325	-20.0315	-14.2348	-12.3808	-15.9079	-15.7353	-19.9446	-13.5585	-13.1135	-9.50295	-12.2955	-10.8617	-16.0115	-18.9154	-11.8744	-11.1682	-13.2237	-20.0237	-14.7641	-10.8123	-10.1768	-12.7266	-16.5135	-11.8488	-9.72746	-11.0096	-13.1078	-13.0163	-15.8772	-11.1326	-11.1076	-13.0056	-11.3867	-10.6141	-11.4974	-14.2845	-10.9012	-11.8265	-13.7309	-9.52367	-12.1947	-16.4298	-10.1436	-13.1235	-14.6009	-13.2731	-11.7521	-11.7653	-11.8246	-10.329	-18.4893	-14.1074	-13.9884	-12.9149	-26.8021	-14.2063	-13.6098	-12.4036	-13.2513	-14.5674	-14.5471	-14.0636	-14.1654	-16.5568	-14.8564	-13.3245	-13.901	-14.412	-15.0791	-15.4953	-12.8364	-11.9531	-14.6595	-14.3784	-15.143	-17.8293	-11.0242	-15.2193	-10.5536	-12.5562	-12.8921	-14.4637	-13.496	-13.5439	-15.5587	-14.6058	-11.6708	-13.6132	-13.1711	-11.5555	-11.4844	-14.245	-12.0494	-16.2995	-18.4667	-11.9116	-12.8673	-17.1937	-7.68132	-26.1892	-21.6827	-8.6634	-15.8745	-17.8722	-18.1941	-14.4112	-17.5626	-17.0009	-18.6823	-17.5116	-14.6146	-14.7635	-17.1699	-20.4954	-12.5872	-18.6087	-14.2168	-16.8933	-13.0882	-15.183	-17.3711	-10.8333
Hmcn2	2	31314415	31460738	+	Hmcn2	ENSMUSG00000055632	hemicentin 2 [Source:MGI Symbol;Acc:MGI:2677838]	+	gene	Name match	0	0.000180447	0.000994317	-2.6713	-11.4032	-15.9566	-17.2962	-10.7659	-20.4586	-19.1006	-14.5583	-16.3894	-11.3058	-14.5492	-12.1961	-12.1936	-15.9002	-10.2561	-14.9043	-12.5477	-12.8668	-15.5262	-13.5661	-11.5935	-9.5195	-14.1406	-17.1239	-14.6972	-14.2521	-10.4192	-11.5909	-10.0783	-11.7502	-13.2438	-11.2731	-10.8773	-12.0586	-15.1523	-13.0768	-9.45764	-9.09301	-10.3749	-13.6342	-11.6434	-9.95249	-9.19536	-12.0615	-11.1843	-13.5794	-9.57568	-9.58319	-11.7081	-10.8472	-10.295	-9.73984	-13.6044	-10.4444	-8.87162	-12.4023	-10.5563	-9.66796	-10.2069	-12.1917	-11.7086	-13.9783	-11.5161	-10.3803	-10.7932	-11.3588	-10.4536	-18.6279	-12.651	-13.1996	-12.9714	-19.1198	-12.2253	-12.7124	-11.806	-12.4862	-12.4487	-12.9004	-13.5844	-12.7245	-13.8692	-12.7893	-12.3283	-12.9072	-13.214	-13.7542	-13.5192	-10.929	-10.5958	-13.2396	-13.4806	-13.5109	-16.3292	-9.88319	-13.4936	-9.75822	-11.3717	-11.5882	-12.9547	-12.9089	-12.1018	-13.3741	-13.0358	-11.0414	-10.7274	-11.0731	-10.5068	-10.1405	-11.8828	-11.6596	-13.0805	-15.7123	-11.3566	-11.5069	-15.1149	-14.2567	-20.3945	-8.61615	-17.3485	-9.60726	-18.3818	-16.8189	-16.7187	-13.8746	-16.527	-16.9171	-12.8538	-18.0673	-16.2584	-17.1141	-13.0773	-17.076	-17.3323	-8.03079	-12.0782	-13.7102	-16.5535	-12.4895	-10.9205
Fubp3	2	31572651	31617526	+	Fubp3	ENSMUSG00000026843	far upstream element (FUSE) binding protein 3 [Source:MGI Symbol;Acc:MGI:2443699]	+	gene	Name match	0	1.25312e-06	9.3305e-06	-3.67227	-11.2768	-14.7436	-14.3573	-10.0209	-18.3493	-18.7594	-14.3836	-14.3979	-8.95042	-13.3179	-10.8414	-11.047	-13.8592	-8.55093	-15.2066	-10.5355	-11.9014	-12.585	-10.1719	-9.70996	-11.489	-13.2239	-19.3781	-12.992	-12.5469	-10.5214	-8.49454	-7.81516	-9.64908	-12.2661	-11.1968	-9.20711	-10.9157	-12.3051	-12.1652	-8.91132	-7.68276	-8.83818	-12.7454	-10.7096	-7.87294	-7.72061	-11.1489	-10.1656	-12.8569	-9.12125	-7.30579	-10.1689	-8.42933	-8.06136	-7.59828	-11.6882	-9.0127	-7.78193	-10.7923	-8.90319	-9.2531	-9.30185	-9.81337	-10.6164	-12.6316	-11.5272	-9.85689	-9.93318	-8.77478	-8.6405	-17.0839	-11.8024	-11.6675	-11.591	-16.6017	-11.5944	-11.4105	-10.7484	-12.2158	-11.8287	-12.1601	-12.741	-11.5316	-11.3995	-10.9961	-11.179	-10.7861	-11.5414	-12.282	-12.034	-9.60124	-8.39124	-11.8989	-12.4369	-12.124	-14.9245	-8.84272	-12.4107	-8.30056	-10.3232	-9.65173	-11.1796	-10.4248	-9.99824	-11.7189	-11.1391	-9.50665	-8.76716	-9.26332	-8.57393	-9.0706	-10.0768	-10.732	-9.89529	-13.8496	-9.70763	-10.5049	-11.9992	-12.47	-13.7612	-16.7674	-16.1942	-13.2136	-15.6697	-8.70576	-14.5509	-14.6764	-9.39031	-15.4523	-15.3211	-9.25025	-15.2882	-15.9398	-10.2574	-15.5219	-9.73878	-15.6166	-15.7618	-15.8229	-10.0549	-14.9541	-15.8928
Gm13425	2	31633453	31640589	-	Gm13425	ENSMUSG00000085224	predicted gene 13425 [Source:MGI Symbol;Acc:MGI:3649915]	-	gene	Name match	0	0.00140344	0.00665645	5.73311	-9.18143	-16.33	-17.591	-8.26424	-18.6968	-17.7824	-14.0265	-17.5412	-10.3107	-14.9422	-9.17094	-9.63264	-14.9594	-8.11893	-12.2564	-10.146	-12.4759	-13.201	-9.46555	-7.43928	-7.95188	-10.4983	-16.7255	-10.3395	-9.89438	-6.33276	-13.3159	-5.93633	-8.05542	-10.9004	-9.83969	-7.73336	-8.81481	-11.7457	-10.304	-8.79482	-6.03021	-8.72994	-12.2944	-9.16018	-7.89024	-8.11245	-9.2593	-8.97008	-11.0319	-8.52269	-7.01399	-10.552	-9.13586	-6.77996	-7.64087	-10.843	-8.95771	-7.77092	-11.0143	-9.43386	-8.80566	-8.25133	-8.75806	-10.3992	-11.4065	-9.89349	-9.37426	-8.31944	-14.3723	-8.78236	-18.4053	-10.0236	-11.174	-11.1291	-19.9716	-9.68493	-12.3762	-10.5242	-10.5291	-12.4937	-12.4902	-11.9213	-10.1933	-14.3966	-10.2516	-10.245	-10.7103	-11.025	-11.9005	-11.8297	-8.85908	-8.13337	-11.1377	-11.3325	-11.3168	-14.2451	-7.63817	-11.0933	-7.06023	-9.22911	-9.59119	-10.4485	-10.6688	-10.1871	-11.1474	-10.9447	-8.82981	-8.26108	-9.34791	-8.26316	-7.88264	-11.3478	-10.2453	-17.2324	-12.6154	-8.54854	-10.641	-12.9314	-12.5904	-17.3263	-17.3761	-19.0215	-14.6378	-19.1396	-17.5462	-17.0314	-16.7127	-17.8427	-18.4914	-18.5089	-16.4249	-18.0586	-19.5053	-18.1939	-18.5845	-22.6184	-18.3436	-18.635	-22.4387	-18.5795	-18.5345	-22.6473
Aif1l	2	31950139	31973442	+	Aif1l	ENSMUSG00000001864	allograft inflammatory factor 1-like [Source:MGI Symbol;Acc:MGI:1919598]	+	gene	Name match	0	2.96957e-05	0.000182224	-7.64489	-12.1935	-23.2766	-16.6894	-16.4272	-25.0154	-24.8116	-15.2863	-19.2484	-15.9772	-20.5018	-12.4106	-17.7772	-21.4624	-15.7855	-16.0389	-16.6491	-17.7945	-18.5196	-16.6823	-14.3429	-14.396	-18.6973	-18.4327	-12.0466	-11.6016	-13.0499	-15.0231	-13.7497	-14.4996	-17.4035	-16.1583	-15.7625	-16.8638	-18.5118	-18.4486	-14.9759	-14.4893	-11.6071	-19.0605	-15.7743	-14.7938	-14.779	-17.7478	-16.6106	-19.0409	-11.9426	-14.3326	-16.7331	-15.5186	-15.558	-14.8924	-18.0945	-16.0648	-14.274	-17.4584	-14.878	-14.8348	-10.5179	-15.9026	-16.7178	-19.1236	-17.0006	-15.8184	-12.0006	-16.0794	-14.6416	-24.0719	-15.1654	-13.9071	-13.144	-25.2902	-14.135	-18.8792	-14.1789	-19.1298	-14.4379	-15.1974	-12.5805	-19.2813	-14.2832	-18.4507	-15.2797	-14.4675	-17.0268	-15.0124	-15.6296	-17.8163	-17.8505	-21.3052	-21.1632	-15.0751	-24.7732	-17.9771	-17.4078	-12.9151	-16.0322	-13.742	-16.0031	-12.7325	-15.7954	-15.6094	-18.7832	-14.8688	-16.2388	-14.675	-14.5411	-14.0135	-12.0915	-13.7785	-18.9396	-17.3292	-13.6521	-13.3482	-18.6586	-14.8592	-24.6773	-23.3228	-20.4067	-12.5326	-6.36718	-24.5347	-24.3169	-19.9174	-17.6799	-17.2666	-17.2591	-19.0688	-24.2397	-17.2125	-20.7491	-24.3506	-24.3256	-24.4507	-17.1954	-24.1459	-24.4387	-20.5896	-24.3545
Nup214	2	31974436	32053975	+	Nup214	ENSMUSG00000001855	nucleoporin 214 [Source:MGI Symbol;Acc:MGI:1095411]	+	gene	Name match	0	8.89324e-11	1.17013e-09	-5.00716	-11.4701	-20.3108	-17.1105	-12.4316	-26.7865	-26.5827	-22.1163	-21.0195	-17.7483	-22.273	-19.1411	-19.5483	-23.2335	-17.5566	-17.4474	-14.9462	-19.5656	-20.2907	-18.4534	-16.114	-16.1671	-20.4684	-20.2038	-13.8177	-13.3727	-14.821	-16.7942	-15.5208	-16.2707	-19.1746	-17.9294	-17.5336	-13.2735	-20.2829	-15.6754	-16.747	-16.2604	-17.5302	-20.8316	-17.5454	-16.5649	-16.5501	-15.3669	-11.2639	-20.812	-18.0356	-16.1037	-18.5042	-17.2897	-17.3291	-16.6635	-19.8656	-17.8359	-12.0857	-19.2295	-9.57825	-16.6059	-10.7821	-12.3123	-18.4889	-20.8947	-13.9759	-17.5895	-17.7311	-17.8505	-16.4127	-21.691	-15.3819	-15.8798	-13.4025	-22.0513	-13.7997	-16.691	-13.9673	-15.1943	-14.7126	-15.6329	-15.2297	-16.8129	-19.1704	-13.4115	-13.5285	-15.4681	-15.5523	-15.6589	-15.3704	-14.4812	-13.8847	-18.9243	-22.9343	-18.086	-19.8225	-19.7482	-18.2403	-14.5441	-18.0098	-12.7603	-23.1742	-12.3823	-14.2417	-17.6743	-16.108	-14.8541	-15.4011	-13.4408	-13.6717	-19.6371	-13.3799	-14.9215	-13.9587	-24.0072	-15.4232	-14.5733	-17.088	-25.1573	-11.8582	-9.1242	-21.9148	-16.1915	-19.3573	-17.3496	-16.3213	-7.59706	-18.8661	-17.0352	-17.8172	-18.7501	-17.9399	-17.5315	-20.1417	-20.2973	-10.2509	-17.1872	-17.6399	-19.4982	-16.6253	-11.8847	-9.43735
Prrc2b	2	32151082	32234537	+	Prrc2b	ENSMUSG00000039262	proline-rich coiled-coil 2B [Source:MGI Symbol;Acc:MGI:1923304]	+	gene	Name match	0	0.000485323	0.00249901	-2.06359	-12.388	-17.2169	-15.87	-13.8677	-19.871	-26.652	-18.4486	-21.0889	-17.8177	-22.3423	-19.2104	-15.0734	-23.3028	-12.2645	-16.6423	-13.1676	-19.6349	-20.36	-18.5227	-11.7094	-16.2365	-20.5378	-20.2732	-13.8871	-13.442	-14.8904	-10.8536	-15.5901	-16.34	-13.5683	-11.8925	-13.3634	-14.8518	-20.3522	-20.2891	-16.8164	-16.3298	-13.4475	-20.901	-17.6147	-16.6343	-16.6194	-15.6289	-14.2991	-20.8813	-13.5606	-12.021	-18.5736	-12.8147	-13.2465	-16.7328	-15.535	-12.6658	-11.262	-19.2988	-16.7184	-16.6752	-13.1469	-17.7431	-18.5583	-20.9641	-18.8411	-17.6589	-17.8004	-13.7679	-16.482	-20.2368	-13.666	-14.3642	-12.3209	-21.6567	-12.7731	-14.6608	-15.1637	-12.8524	-13.3109	-15.0039	-14.2924	-17.0628	-15.3111	-14.2322	-14.0545	-13.4296	-16.0092	-14.9506	-15.2912	-13.5275	-13.1814	-18.9936	-23.0036	-14.9584	-19.6803	-12.308	-17.2333	-12.3374	-16.8727	-14.2838	-15.8627	-12.5391	-14.545	-16.8274	-16.5277	-12.3874	-12.7901	-15.003	-13.8108	-11.6355	-13.347	-12.9698	-13.8598	-24.0766	-14.722	-14.9745	-12.0199	-18.8267	-10.3157	-12.8797	-19.3212	-12.5987	-20.8127	-14.0373	-15.9829	-16.7032	-15.856	-11.4819	-18.5219	-16.4312	-18.7988	-18.3281	-9.00366	-19.6992	-18.0425	-16.2069	-16.1988	-11.3056	-16.8234	-13.1988	-18.5835
Uck1	2	32255002	32260159	-	Uck1	ENSMUSG00000002550	uridine-cytidine kinase 1 [Source:MGI Symbol;Acc:MGI:98904]	-	gene	Name match	0	0.00497918	0.0215825	-3.21346	-16.5792	-21.1009	-21.5965	-14.2515	-19.5178	-22.6359	-18.1695	-17.0727	-13.8015	-18.3262	-15.1943	-15.6015	-19.2867	-9.06546	-17.8225	-14.4734	-15.6188	-16.3439	-14.5066	-12.1672	-12.2203	-16.5216	-16.257	-9.87095	-9.42587	-10.8742	-12.8474	-11.574	-12.3239	-15.2278	-13.9826	-13.5868	-14.6881	-16.3361	-16.2729	-12.8002	-12.3136	-13.5834	-16.8848	-13.5986	-12.6181	-12.6033	-15.5722	-14.4349	-16.8652	-14.0888	-12.1569	-14.5574	-13.3429	-13.3823	-12.7167	-15.9188	-13.8891	-12.0983	-15.2827	-12.7023	-12.6591	-12.7422	-13.727	-14.5421	-16.9479	-14.8249	-13.6427	-13.7843	-13.9038	-12.4659	-21.8962	-12.9022	-13.1395	-13.2702	-23.1145	-17.726	-16.7035	-12.5881	-12.2171	-17.2216	-12.2046	-13.1071	-13.2531	-21.835	-16.275	-12.7541	-14.6137	-17.6812	-14.7553	-15.1668	-15.6406	-15.6748	-19.1295	-18.9875	-19.8458	-22.5975	-15.8014	-14.9102	-15.7494	-17.9154	-17.3621	-19.2274	-14.5222	-12.7558	-20.8337	-20.0814	-11.9073	-13.0631	-17.7388	-16.6049	-15.6903	-16.3532	-10.5386	-16.7639	-20.0604	-15.7158	-16.9684	-13.1427	-21.2105	-22.5016	-21.1471	-21.705	-13.3166	-14.2903	-16.349	-17.2887	-16.3056	-14.1987	-17.4634	-18.2209	-7.49722	-17.5901	-17.8848	-22.0473	-18.116	-22.1499	-18.2161	-18.5144	-21.9702	-15.5874	-18.4139	-17.3263
Swi5	2	32278816	32288075	-	Swi5	ENSMUSG00000044627	SWI5 recombination repair homolog (yeast) [Source:MGI Symbol;Acc:MGI:1920181]	-	gene	Name match	0	1.45193e-10	1.8555e-09	-4.329	-11.3645	-14.5547	-22.4407	-10.2999	-19.21	-23.4801	-13.7324	-17.9169	-14.6457	-19.1704	-16.0385	-16.4457	-20.1309	-14.454	-18.6667	-15.3176	-16.463	-17.1881	-15.3508	-13.0114	-13.0645	-17.3658	-17.1012	-10.7151	-10.2701	-11.7184	-13.6916	-12.4182	-13.1681	-16.072	-14.8268	-14.431	-15.5323	-17.1803	-12.6432	-13.6444	-13.1578	-14.4276	-17.729	-9.04283	-13.4623	-13.4475	-16.4164	-15.2791	-17.7094	-10.781	-13.0011	-15.4016	-14.1871	-14.2265	-13.5609	-16.763	-14.7333	-12.9425	-16.1269	-13.5465	-13.5033	-13.5864	-14.5712	-15.3863	-17.7921	-15.6691	-14.4869	-14.6285	-14.748	-13.3101	-22.7404	-17.9859	-19.8361	-15.165	-23.9587	-12.4409	-17.5477	-17.3917	-14.0613	-18.0658	-18.4102	-20.034	-17.9498	-22.6792	-17.1192	-12.2456	-19.6974	-16.4099	-15.5465	-16.4302	-16.4848	-16.519	-19.9737	-19.8317	-20.69	-23.4417	-13.1717	-16.2019	-12.6342	-18.7596	-18.2063	-20.0716	-14.8668	-15.6484	-15.336	-20.9256	-18.5473	-14.6443	-18.583	-12.0876	-16.5345	-17.1974	-16.0584	-12.9966	-20.9046	-12.6007	-17.8126	-17.4554	-17.8152	-6.96835	-21.9913	-6.4404	-13.1377	-23.2522	-23.2032	-22.9854	-17.5859	-6.61458	-9.28953	-23.124	-14.5003	-15.0697	-7.40404	-14.7116	-23.0191	-15.1768	-6.41633	-16.0236	-22.8144	-16.6698	-14.2954	-23.023
Golga2	2	32287384	32307921	+	Golga2	ENSMUSG00000002546	golgi autoantigen, golgin subfamily a, 2 [Source:MGI Symbol;Acc:MGI:2139395]	+	gene	Name match	0	9.91378e-06	6.57305e-05	-6.25167	-10.5137	-23.0943	-18.6305	-8.04853	-21.0962	-24.6293	-13.7629	-19.0661	-15.795	-20.3196	-17.1877	-17.595	-17.1281	-15.6032	-19.816	-16.4668	-17.6122	-18.3373	-16.5	-14.1606	-14.2137	-18.515	-12.9285	-11.8644	-11.4193	-12.8677	-14.8408	-13.5674	-14.3173	-17.2212	-15.976	-15.5802	-16.6815	-18.3295	-18.2663	-10.5542	-14.307	-15.5768	-18.8782	-10.192	-14.6115	-14.5967	-17.5656	-16.4283	-18.8586	-16.0822	-14.1503	-16.5508	-15.3363	-15.3757	-14.7101	-17.9122	-15.8825	-9.76976	-17.2761	-14.6957	-14.6525	-14.7356	-15.7204	-16.5355	-13.8825	-16.8183	-15.6361	-15.7777	-15.8972	-14.4593	-23.8896	-13.5237	-20.9853	-14.0992	-20.634	-13.7094	-18.6969	-12.1795	-13.2409	-14.3081	-12.2782	-21.1832	-19.099	-14.7516	-14.5314	-13.0975	-15.7404	-15.6351	-16.4958	-15.6525	-17.634	-9.80201	-21.1229	-20.9809	-21.8392	-18.8242	-17.7949	-17.4886	-13.7834	-15.0019	-12.5742	-17.2614	-13.1642	-16.3028	-15.3	-22.0749	-19.6965	-13.7637	-19.7322	-13.1244	-17.6837	-18.3467	-17.2076	-12.2477	-22.0538	-13.7499	-13.2862	-17.0366	-16.9022	-10.7666	-23.1405	-10.4081	-15.2198	-19.2953	-15.9196	-17.5732	-15.7088	-10.08	-6.23324	-16.3075	-14.0443	-16.648	-17.5563	-18.8887	-20.3159	-17.21	-10.0126	-24.1193	-23.9636	-19.017	-18.9125	-15.7628
Dnm1	2	32308471	32353338	-	Dnm1	ENSMUSG00000026825	dynamin 1 [Source:MGI Symbol;Acc:MGI:107384]	-	gene	Name match	0	1.0443e-14	2.25533e-13	-6.22451	-9.65619	-14.3082	-19.0107	-11.3874	-20.0536	-19.4347	-17.6788	-20.1935	-8.47572	-21.447	-18.3151	-13.0785	-22.4075	-16.7306	-20.9433	-17.5942	-13.6807	-19.4647	-17.6274	-15.288	-15.3411	-19.6424	-19.3778	-12.9917	-12.5467	-13.995	-11.5683	-14.6948	-15.4447	-14.2897	-12.7035	-12.3076	-13.1334	-19.4569	-19.3937	-15.921	-15.4344	-16.7042	-20.0056	-11.8125	-15.7389	-15.7241	-13.5868	-12.1183	-19.986	-17.2096	-15.2777	-17.6782	-11.8523	-11.4931	-15.8375	-19.0396	-17.0099	-15.2191	-18.4035	-15.8231	-15.7799	-15.863	-16.8478	-17.6629	-20.0687	-17.9457	-16.7635	-16.9051	-13.2876	-15.5867	-25.017	-14.5869	-14.1925	-13.391	-22.9134	-12.7523	-15.7654	-12.09	-12.6191	-14.4355	-13.3549	-13.0764	-20.2264	-17.2881	-12.5713	-14.3974	-13.6672	-16.3353	-15.2414	-15.1659	-14.6094	-12.2174	-22.2503	-17.7864	-22.9666	-19.7083	-15.0698	-23.0899	-14.1332	-21.0362	-17.009	-15.5237	-13.2483	-14.1798	-16.86	-16.3778	-20.8239	-14.0796	-14.1377	-12.3938	-11.9042	-15.8626	-14.0131	-13.6883	-23.1812	-13.1928	-14.4777	-17.551	-17.7364	-12.1126	-10.8675	-10.095	-12.8518	-17.5503	-10.653	-18.3551	-7.42225	-14.3843	-15.4215	-18.1297	-7.72525	-20.2779	-17.5861	-19.5567	-10.7857	-13.9002	-13.4998	-16.66	-21.6171	-16.9603	-9.52435	-19.6557
Ciz1	2	32352327	32380970	+	Ciz1	ENSMUSG00000039205	CDKN1A interacting zinc finger protein 1 [Source:MGI Symbol;Acc:MGI:1920234]	+	gene	Name match	0	1.43037e-10	1.83255e-09	-6.16631	-9.94924	-17.6674	-18.5602	-10.2509	-8.17714	-21.1499	-20.6428	-19.5461	-16.2749	-20.7995	-17.6676	-18.0749	-21.7601	-16.0831	-20.2959	-11.2098	-13.0333	-18.8172	-16.9799	-14.6405	-14.6937	-18.995	-18.7304	-12.3443	-11.8992	-13.3476	-15.3208	-14.0474	-14.7972	-11.8212	-16.456	-16.0601	-8.7427	-18.8094	-18.7463	-15.2736	-14.787	-16.0567	-19.3582	-16.0719	-15.0915	-15.0767	-9.51412	-16.9083	-19.3385	-16.5622	-14.6303	-17.0308	-15.8163	-15.8557	-15.19	-14.6552	-16.3625	-14.5716	-17.7561	-15.1757	-15.1324	-10.6041	-16.2003	-17.0155	-19.4213	-17.2983	-11.2636	-16.2576	-16.3771	-14.9392	-24.3695	-10.6557	-12.9039	-13.0166	-18.6676	-11.3784	-13.118	-12.2395	-7.99409	-12.3932	-20.0394	-13.8601	-19.5789	-16.8344	-7.13534	-12.9415	-12.2088	-14.4696	-12.9121	-14.3435	-18.114	-12.1136	-21.6028	-21.4609	-22.3192	-25.0709	-10.5605	-15.1509	-14.7488	-20.3888	-13.9021	-13.0609	-11.4241	-12.5897	-14.4511	-15.4028	-11.3102	-11.6785	-12.0433	-11.6316	-10.9136	-18.8266	-13.3656	-12.9153	-22.5338	-9.71978	-9.77796	-15.8278	-19.0083	-9.59631	-16.0338	-9.21654	-12.647	-13.8776	-14.9712	-6.50891	-7.91013	-13.949	-15.7841	-14.597	-14.9547	-15.5211	-6.59852	-9.7752	-17.2674	-17.7031	-16.1955	-15.8178	-16.5636	-15.3129	-16.5522	-18.1426
1110008P14Rik	2	32377097	32381938	-	1110008P14Rik	ENSMUSG00000039195	RIKEN cDNA 1110008P14 gene [Source:MGI Symbol;Acc:MGI:1920987]	-	gene	Name match	0	1.59968e-08	1.54629e-07	-3.54154	-16.488	-21.0097	-18.0313	-14.1603	-5.31495	-22.5447	-18.0782	-16.9815	-13.7103	-18.2349	-15.1031	-15.5103	-19.1955	-13.5186	-17.7313	-14.3822	-15.5276	-16.2527	-14.4154	-12.076	-12.1291	-16.4304	-16.1658	-9.77974	-9.33467	-10.783	-12.7562	-11.4828	-12.2327	-15.1366	-13.8914	-13.4956	-14.5969	-16.2448	-16.1817	-12.709	-12.2224	-13.4922	-16.7936	-13.5074	-12.5269	-12.5121	-7.09054	-14.3437	-16.774	-13.9976	-12.0657	-14.4662	-13.2517	-13.2911	-12.6255	-15.8276	-13.7979	-12.0071	-15.1915	-12.6111	-12.5679	-12.651	-13.6357	-14.4509	-16.8567	-14.7337	-13.5515	-13.6931	-13.8125	-12.3747	-21.805	-17.0505	-18.9007	-10.7516	-23.0233	-10.6754	-16.6123	-16.4563	-10.1259	-13.5189	-11.6504	-11.7082	-17.0144	-21.7438	-13.0317	-14.1617	-12.0554	-20.9119	-14.1294	-15.3512	-15.5494	-15.5836	-19.0383	-18.8963	-19.7546	-22.5063	-15.7102	-19.8779	-10.0143	-17.8242	-17.2709	-13.8549	-12.8967	-15.365	-15.8356	-19.9902	-17.6119	-17.4458	-17.6476	-11.4548	-15.599	-16.262	-15.123	-16.6727	-19.9692	-15.6246	-16.8772	-18.554	-17.6454	-6.70708	-21.0559	-6.32873	-12.3341	-11.7126	-13.3676	-5.1656	-4.91033	-12.013	-22.3316	-12.7102	-14.9089	-21.9728	-14.5764	-6.79488	-14.7029	-17.4473	-15.0893	-14.9169	-21.879	-12.7483	-15.6324	-18.3506
Ptges2	2	32395896	32405772	+	Ptges2	ENSMUSG00000026820	prostaglandin E synthase 2 [Source:MGI Symbol;Acc:MGI:1917592]	+	gene	Name match	0	0.000940142	0.00460338	-6.76134	-9.905	-22.0382	-17.2942	-15.1888	-23.777	-18.8976	-19.1067	-18.01	-10.4169	-19.2634	-16.1315	-16.5388	-20.224	-10.395	-18.7598	-15.4106	-11.7036	-17.2812	-10.9699	-13.1044	-13.1576	-17.4589	-17.1943	-10.8082	-10.3631	-11.8115	-13.7847	-12.5113	-13.2611	-16.165	-14.9199	-14.524	-15.6254	-17.2733	-17.2102	-13.7375	-13.2509	-14.5206	-17.8221	-9.68338	-13.5554	-13.5406	-16.5094	-15.3722	-17.8024	-15.0261	-13.0942	-15.4947	-14.2802	-14.3196	-13.6539	-16.8561	-14.8264	-13.0355	-16.22	-13.6396	-13.5963	-9.20551	-14.6642	-15.4794	-17.8852	-15.7622	-14.58	-9.212	-14.841	-13.4031	-22.8335	-18.079	-13.6274	-15.606	-24.0517	-11.7833	-17.6408	-13.6323	-12.6519	-13.4219	-14.0294	-12.5742	-18.0428	-22.7723	-17.2122	-12.4658	-14.938	-16.0879	-15.3151	-14.6734	-10.7534	-16.6121	-15.6668	-19.9248	-20.7831	-23.5348	-16.7387	-20.9064	-16.6866	-18.8527	-9.9234	-15.0584	-14.2731	-15.3429	-15.5104	-21.0187	-14.2405	-13.5674	-14.4366	-10.4953	-11.8906	-17.2905	-16.1515	-17.7011	-20.9977	-11.9161	-17.9056	-17.1934	-13.7574	-23.4389	-22.0843	-22.6422	-14.7269	-17.9838	-6.58136	-14.9607	-15.4355	-15.5547	-15.6612	-16.8952	-23.1117	-16.5273	-18.8221	-18.7451	-18.0532	-18.3502	-15.395	-23.0631	-19.055	-16.0825	-22.9626	-16.964
Slc25a25	2	32414487	32451445	-	Slc25a25	ENSMUSG00000026819	solute carrier family 25 (mitochondrial carrier, phosphate carrier), member 25 [Source:MGI Symbol;Acc:MGI:1915913]	-	gene	Name match	0	4.04839e-06	2.83427e-05	-7.75566	-11.61	-17.2822	-15.5407	-17.0926	-19.7474	-20.8013	-21.0105	-19.9138	-16.6426	-21.1672	-18.0353	-18.4426	-22.1278	-11.2988	-20.6636	-17.3144	-18.4599	-19.1849	-17.3476	-15.0082	-15.0614	-19.3627	-19.0981	-12.712	-12.2669	-13.7153	-15.6885	-14.4151	-15.1649	-18.0688	-16.8237	-16.4278	-17.5292	-19.1771	-19.114	-15.6413	-15.1547	-16.4244	-19.7259	-16.4396	-15.4592	-15.4443	-18.4132	-17.276	-15.3843	-16.9299	-14.998	-17.3985	-16.184	-16.2234	-15.5577	-18.7599	-16.7302	-14.9393	-18.1238	-15.5434	-15.5001	-15.5832	-16.568	-17.3832	-19.789	-17.666	-16.4838	-16.6253	-16.7448	-15.3069	-18.4767	-14.4384	-15.7741	-13.5598	-21.8035	-14.2056	-14.7487	-15.5361	-12.367	-13.7208	-13.6852	-14.0085	-19.9466	-15.0811	-15.0571	-14.4678	-13.1629	-17.2659	-15.0489	-15.5314	-18.4817	-18.5159	-15.7311	-21.8285	-18.628	-21.2866	-12.9986	-18.7513	-14.631	-16.6045	-12.1685	-22.0684	-15.563	-13.7515	-17.5454	-22.9225	-14.8376	-14.6411	-16.9684	-12.4995	-12.8557	-19.1943	-18.0552	-19.6049	-18.7495	-14.235	-14.372	-17.2601	-17.5776	-25.3427	-15.6512	-19.394	-15.3088	-18.7395	-20.1411	-17.0037	-15.7131	-17.4079	-16.5382	-18.1109	-17.5236	-18.6033	-16.8046	-17.5564	-17.9691	-17.2921	-19.7941	-16.0434	-16.8977	-15.4462	-19.5049	-6.79442
Fam102a	2	32535332	32569756	+	Fam102a	ENSMUSG00000039157	family with sequence similarity 102, member A [Source:MGI Symbol;Acc:MGI:2138935]	+	gene	Name match	0	2.5436e-09	2.74581e-08	-5.1877	-12.1323	-23.8395	-20.0956	-12.3787	-25.5783	-25.3744	-20.908	-19.8113	-16.5401	-21.0647	-17.9329	-18.3401	-17.2883	-16.3484	-20.5611	-17.2119	-18.3574	-19.0825	-17.2452	-14.9057	-14.9589	-19.2602	-18.9956	-12.6095	-12.1644	-13.6128	-15.586	-14.3126	-15.0625	-17.9663	-16.7212	-16.3253	-17.4267	-19.0746	-19.0115	-15.5388	-10.9933	-16.3219	-15.4714	-16.3371	-15.3567	-15.3419	-18.3107	-17.1735	-19.6037	-16.8274	-14.8955	-17.296	-16.0815	-16.1209	-15.4553	-18.6574	-16.6277	-14.8368	-18.0213	-15.4409	-15.3977	-15.4808	-16.4655	-17.2807	-19.6865	-12.324	-16.3813	-16.5229	-11.2049	-15.2044	-19.8978	-14.0003	-16.7711	-13.7375	-21.6136	-12.5116	-13.9682	-14.0466	-12.4217	-12.9502	-13.1868	-14.0417	-15.2998	-17.7634	-19.0135	-16.6571	-16.0135	-15.5618	-15.0654	-15.0714	-13.4723	-18.4134	-21.8681	-21.7261	-22.5844	-25.3361	-18.54	-22.7077	-18.4879	-20.654	-13.9487	-17.7265	-15.5796	-15.3017	-16.8055	-17.2417	-20.4417	-13.9142	-14.0774	-13.5767	-18.4288	-19.0918	-17.9528	-14.306	-22.799	-13.1731	-14.4257	-20.5281	-23.9491	-10.5779	-23.8857	-16.5366	-7.77472	-18.9722	-18.6602	-16.7334	-17.2549	-18.005	-19.8394	-19.9122	-19.5516	-19.7437	-19.2449	-19.3119	-17.0066	-19.036	-18.1337	-17.7699	-16.8914	-17.6499	-6.49585	-18.5174
Dpm2	2	32570858	32573579	+	Dpm2	ENSMUSG00000026810	dolichol-phosphate (beta-D) mannosyltransferase 2 [Source:MGI Symbol;Acc:MGI:1330238]	+	gene	Name match	0	1.79478e-08	1.72737e-07	-3.42778	-11.0456	-20.1788	-20.6743	-13.3294	-21.9176	-21.7137	-17.2473	-16.1506	-4.50339	-17.404	-14.2721	-14.6794	-18.3646	-12.6876	-16.9004	-13.5512	-14.6967	-15.4217	-13.5845	-11.245	-11.2982	-15.5995	-15.3349	-8.9488	-8.50373	-9.9521	-11.9253	-10.6519	-11.4017	-14.3056	-13.0605	-12.6646	-13.766	-15.4139	-15.3508	-11.8781	-11.3915	-12.6612	-15.9627	-12.6764	-11.696	-11.6812	-14.65	-13.5128	-15.943	-13.1667	-11.2348	-13.6353	-12.4208	-12.4602	-11.7945	-14.9967	-12.967	-11.1761	-14.3606	-11.7802	-11.7369	-11.82	-12.8048	-13.62	-16.0258	-13.9028	-12.7206	-12.8622	-12.9816	-11.5437	-20.974	-16.2195	-18.0698	-17.358	-22.1923	-12.4039	-15.7814	-15.6254	-16.0319	-16.2994	-16.6439	-18.2676	-16.1834	-20.9129	-15.3528	-18.0063	-17.931	-20.081	-14.2527	-16.2828	-14.7185	-14.7527	-18.2074	-18.0654	-18.9237	-17.0639	-14.8793	-19.047	-14.8272	-16.9933	-16.44	-18.3052	-18.6101	-18.4934	-19.9115	-19.1593	-12.9285	-16.6149	-12.0797	-15.6827	-14.7681	-15.4311	-14.292	-15.8417	-19.1383	-14.7937	-16.0462	-22.2674	-20.2884	-4.33546	-4.28892	-20.7828	-12.4742	-4.30121	-5.24933	-12.0727	-11.5147	-13.3442	-6.01304	-7.79947	-7.82621	-11.9509	-12.5465	-13.9397	-15.486	-12.7538	-15.473	-12.6637	-13.9303	-11.3591	-21.1032	-12.0385
Ak1	2	32621758	32635058	+	Ak1	ENSMUSG00000026817	adenylate kinase 1 [Source:MGI Symbol;Acc:MGI:87977]	+	gene	Name match	0	5.03798e-05	0.000299644	-2.62399	-10.15	-22.4676	-13.5823	-15.6182	-6.94574	-4.26249	-19.5361	-18.4394	-15.1682	-19.6928	-16.5609	-16.9682	-20.6534	-14.9764	-19.1892	-15.84	-16.9855	-17.7105	-7.48763	-13.5338	-7.02559	-13.1513	-17.6237	-11.2376	-10.7925	-12.2409	-14.2141	-4.95578	-13.6905	-16.5944	-15.3493	-14.9534	-8.9255	-17.7027	-17.6396	-14.1669	-13.6803	-14.95	-18.2515	-14.9652	-13.9848	-13.97	-13.2018	-15.8016	-18.2318	-15.4555	-13.5236	-15.9241	-14.7096	-14.749	-14.0833	-17.2855	-15.2558	-13.4649	-16.6494	-14.069	-14.0257	-14.1088	-15.0936	-15.9088	-18.3146	-16.1916	-15.0094	-15.151	-15.2704	-13.8325	-23.2628	-14.7714	-14.4252	-12.3759	-24.4811	-12.1724	-14.0113	-17.9142	-18.3207	-14.5294	-12.3884	-17.2345	-18.4722	-17.4951	-17.6416	-20.2951	-13.9593	-15.6178	-14.9535	-16.4364	-17.0073	-17.0415	-20.4961	-20.3542	-21.2125	-23.9642	-17.1681	-16.7243	-17.116	-14.8821	-13.2914	-15.9826	-14.5971	-15.8753	-16.3759	-14.9742	-14.3328	-14.9443	-10.0227	-17.9715	-17.0569	-17.7199	-16.5808	-12.0959	-21.4271	-17.0825	-18.335	-20.9447	-22.5772	-23.8683	-22.5137	-17.6717	-13.4675	-16.7523	-9.99243	-5.39791	-14.1378	-13.6461	-14.99	-14.6303	-23.5411	-15.811	-15.8387	-16.6326	-11.3197	-16.9895	-14.7823	-15.5591	-16.3904	-16.1467	-16.0305	-7.75658
Eng	2	32646595	32682669	+	Eng	ENSMUSG00000026814	endoglin [Source:MGI Symbol;Acc:MGI:95392]	+	gene	Name match	0	3.04369e-18	1.02486e-16	-6.04663	-10.9069	-23.907	-17.8076	-17.0576	-25.6458	-20.042	-13.8578	-19.8788	-16.6077	-21.1323	-18.0004	-18.4077	-16.2129	-16.4159	-20.6287	-17.2795	-18.4249	-14.0911	-17.3127	-14.9733	-15.0265	-19.3277	-19.0631	-12.6771	-12.232	-13.6804	-15.6535	-14.3801	-15.13	-18.0339	-16.7887	-16.3929	-17.4943	-19.1422	-19.079	-15.6064	-15.1197	-16.3895	-19.6909	-16.4047	-15.4242	-15.4094	-14.4189	-17.2411	-19.6713	-16.8949	-14.963	-17.3635	-16.149	-16.1884	-15.5228	-18.7249	-16.6953	-14.9044	-18.0888	-15.5084	-10.5583	-15.5483	-16.5331	-17.3483	-19.7541	-12.9555	-16.4488	-16.5904	-16.7099	-15.272	-24.7023	-13.1664	-15.2031	-21.0863	-19.9872	-13.0492	-13.4508	-14.1142	-13.1988	-12.1546	-14.8626	-14.8439	-15.3002	-18.3599	-19.0811	-13.1109	-15.8069	-16.2143	-15.6322	-14.796	-13.2503	-18.481	-15.7612	-17.8343	-17.5457	-19.4187	-12.6227	-22.7752	-14.4035	-15.3601	-14.0855	-16.422	-16.9769	-14.9098	-17.9332	-22.8876	-15.0353	-13.9817	-17.0709	-13.1929	-18.4964	-12.8175	-14.4089	-12.4522	-17.9597	-13.3256	-13.8946	-12.3998	-15.261	-25.3078	-8.36406	-8.15883	-12.5294	-8.72276	-9.38568	-15.5737	-13.8696	-16.0524	-16.1791	-14.6825	-14.5089	-15.9075	-13.2455	-12.9782	-12.3069	-7.91712	-15.5938	-15.4446	-17.4149	-7.92106	-11.6081	-14.287
Cdk9	2	32705784	32713076	-	Cdk9	ENSMUSG00000009555	cyclin-dependent kinase 9 (CDC2-related kinase) [Source:MGI Symbol;Acc:MGI:1328368]	-	gene	Name match	0	1.07354e-05	7.08897e-05	-7.78537	-12.3419	-16.9892	-13.7057	-14.7512	-23.3394	-19.6616	-18.6692	-17.5724	-14.3012	-18.8259	-15.694	-16.1012	-19.7864	-14.1095	-18.3222	-14.9731	-16.1185	-16.8436	-15.0063	-12.6669	-12.72	-17.0213	-16.7567	-10.3706	-9.92557	-11.3739	-13.3471	-12.0737	-12.8236	-15.7275	-14.4823	-14.0865	-10.392	-16.8358	-16.7726	-13.2999	-12.8133	-14.0831	-17.3845	-14.0983	-13.1178	-13.103	-11.3963	-14.9346	-17.3649	-14.5885	-12.6566	-15.0571	-13.8426	-13.882	-8.74245	-16.4185	-14.3888	-12.598	-15.7824	-13.202	-13.1588	-8.91995	-14.2267	-15.0418	-17.4476	-15.3246	-14.1424	-9.96207	-14.4035	-12.9656	-22.3959	-12.03	-19.4916	-14.8205	-23.6142	-10.2219	-17.2032	-12.8077	-12.2143	-12.0457	-12.5562	-13.3877	-17.6053	-22.3347	-16.7747	-14.8167	-19.3529	-14.4083	-14.419	-13.6728	-16.1403	-16.1745	-19.6292	-19.4872	-20.3455	-23.0972	-16.3011	-20.4688	-16.2491	-18.4151	-17.8618	-13.7937	-12.479	-12.371	-15.789	-20.5811	-14.2435	-13.7148	-12.9572	-17.1046	-10.1072	-16.8529	-11.5619	-17.2636	-16.0862	-11.4786	-17.4681	-18.4928	-21.7102	-23.0013	-21.6468	-22.2047	-12.7894	-13.5463	-19.2472	-4.72362	-14.6215	-15.2241	-14.2197	-15.7327	-22.6741	-22.5637	-15.9922	-22.547	-22.6746	-22.6496	-16.6227	-14.9978	-14.3521	-16.2888	-22.525	-19.3566
Tor2a	2	32757234	32762244	+	Tor2a	ENSMUSG00000009563	torsin family 2, member A [Source:MGI Symbol;Acc:MGI:1353596]	+	gene	Name match	0	0.00705299	0.0299371	-1.55123	-16.5375	-21.0592	-21.5547	-14.2098	-22.798	-22.5941	-18.1277	-17.031	-13.7598	-18.2844	-15.1526	-10.9484	-19.245	-13.5681	-17.7808	-14.4317	-15.5771	-16.3022	-14.4649	-12.1255	-12.1786	-12.421	-16.2153	-9.82923	-9.38416	-10.8325	-12.8057	-11.5323	-12.2822	-15.186	-13.9409	-13.5451	-14.6464	-16.2943	-16.2312	-12.7585	-12.2719	-13.5417	-16.8431	-13.5568	-12.5764	-12.5616	-15.5304	-14.3932	-16.8235	-14.0471	-12.1152	-14.5157	-13.3012	-13.3406	-12.675	-15.8771	-13.8474	-12.0566	-15.241	-12.6606	-12.6174	-12.7005	-13.6852	-14.5004	-16.9062	-9.72431	-13.601	-13.7426	-13.862	-12.4241	-21.8545	-12.626	-18.9502	-14.386	-18.6728	-12.4879	-16.6618	-12.2663	-12.5904	-11.3555	-12.9129	-13.0188	-17.0639	-21.7933	-16.2332	-13.2429	-18.8115	-16.1089	-14.8626	-16.1632	-15.5989	-15.6331	-14.6879	-18.9458	-14.6077	-18.7034	-15.7597	-19.9274	-15.7076	-17.8737	-17.3204	-19.1856	-14.638	-13.7956	-20.792	-20.0397	-12.809	-11.7286	-13.7377	-12.7107	-15.6485	-16.3115	-9.40576	-12.2482	-20.0187	-15.6741	-11.3152	-16.692	-21.1688	-5.28307	-21.1054	-21.6633	-15.3546	-14.7797	-22.3173	-14.9031	-9.70033	-6.84758	-18.0591	-17.3312	-13.0678	-7.59473	-15.0052	-18.8536	-22.1332	-22.1082	-22.2333	-17.6842	-21.9285	-14.6599	-21.9836	-22.1371
Stxbp1	2	32787602	32847245	-	Stxbp1	ENSMUSG00000026797	syntaxin binding protein 1 [Source:MGI Symbol;Acc:MGI:107363]	-	gene	Name match	0	2.81127e-05	0.000173077	-5.19348	-12.1195	-11.1698	-16.3393	-9.53298	-21.6342	-19.0041	-15.5947	-17.1303	-17.333	-21.8576	-18.7258	-19.133	-17.3087	-17.1413	-21.354	-18.0049	-19.1503	-19.8754	-13.9792	-15.6987	-15.7518	-20.0531	-19.7885	-13.4024	-12.9574	-14.4057	-16.3789	-15.1055	-15.8554	-18.7593	-10.4314	-11.3224	-18.2196	-19.8675	-19.8044	-10.4248	-11.3008	-12.5705	-15.0549	-17.1301	-10.2163	-9.53985	-13.7037	-12.4221	-20.3967	-11.7404	-15.6884	-18.0889	-10.9675	-16.9138	-10.9262	-14.0129	-17.4206	-11.0854	-18.8142	-9.85299	-10.9093	-16.2737	-11.8585	-18.0736	-16.24	-11.8294	-17.1742	-17.3158	-13.1958	-15.9974	-25.4277	-11.1267	-15.0495	-16.4502	-19.1364	-10.5018	-15.3281	-11.3308	-12.1992	-12.4821	-12.4025	-13.034	-12.7037	-16.0546	-14.5252	-13.8201	-14.8576	-15.6891	-14.3998	-14.4543	-12.3907	-11.2406	-14.2469	-15.367	-15.6939	-16.366	-11.4667	-15.6071	-11.9194	-13.4062	-10.9884	-13.2296	-13.5172	-12.7398	-13.7223	-15.9611	-11.1534	-12.4048	-12.4816	-10.9183	-12.7299	-12.5429	-11.3176	-11.7991	-15.3106	-9.56982	-12.9991	-15.3193	-17.0664	-20.6717	-24.6786	-20.5609	-15.6903	-16.8867	-7.62756	-17.3507	-7.97925	-8.4997	-16.8136	-15.9781	-16.4144	-17.771	-20.3807	-17.3288	-25.7064	-18.0618	-17.6489	-16.5687	-17.4549	-15.4101	-17.6906	-17.0191
Rpl12	2	32961559	32965345	+	Rpl12	ENSMUSG00000038900	ribosomal protein L12 [Source:MGI Symbol;Acc:MGI:98002]	+	gene	Name match	0	3.12762e-07	2.54551e-06	-2.90285	-9.23995	-20.6552	-21.1507	-13.8058	-8.04582	-16.9506	-17.7237	-16.627	-13.3558	-17.8804	-14.7485	-15.1558	-18.841	-13.164	-17.3768	-14.0276	-15.1731	-15.8981	-14.0608	-11.7214	-11.7746	-16.0759	-15.8113	-9.42519	-8.98012	-10.4285	-12.4017	-11.1283	-11.8781	-14.782	-13.5369	-13.141	-14.2424	-15.8903	-15.8272	-12.3545	-11.8679	-13.1376	-11.4291	-8.67887	-12.1724	-12.1575	-15.1264	-13.9892	-16.4194	-13.6431	-11.7112	-14.1117	-12.8972	-8.87767	-12.2709	-15.4731	-13.4434	-11.6525	-14.837	-12.2566	-12.2133	-12.2964	-13.2812	-14.0964	-16.5022	-14.3792	-13.197	-13.3385	-13.458	-12.0201	-21.4504	-16.6959	-18.5462	-13.7755	-22.6687	-17.2802	-16.2578	-16.1017	-16.5083	-16.7758	-17.1203	-13.592	-16.6598	-17.2373	-15.8292	-18.4827	-13.6116	-20.5573	-14.9114	-17.7592	-15.1949	-11.2697	-18.6837	-18.5417	-19.4001	-22.1518	-15.3557	-15.4645	-11.2447	-13.4108	-16.9164	-18.7816	-19.0864	-13.8636	-20.3879	-19.6357	-17.2574	-12.4798	-17.293	-11.7592	-15.2445	-15.9075	-14.7684	-12.3587	-16.2927	-15.2701	-16.5226	-19.0068	-14.3648	-14.564	-12.4513	-13.0683	-12.3279	-11.92	-13.2855	-16.7361	-8.90794	-12.0964	-10.0379	-21.8341	-9.58942	-12.7938	-14.6949	-21.6016	-21.7291	-11.6803	-10.9786	-12.3988	-7.37147	-14.9238	-8.72863	-10.3881
Angptl2	2	33216069	33247717	+	Angptl2	ENSMUSG00000004105	angiopoietin-like 2 [Source:MGI Symbol;Acc:MGI:1347002]	+	gene	Name match	0	4.09173e-26	3.02134e-24	-9.74201	-11.199	-23.7182	-16.9637	-12.1318	-25.457	-21.1942	-20.7867	-19.69	-16.4188	-20.9434	-17.8116	-13.4819	-21.904	-12.4901	-20.4398	-17.0907	-14.1772	-18.9612	-17.1239	-14.7844	-14.8376	-19.1389	-18.8743	-12.4882	-12.0431	-13.4915	-11.7277	-14.1913	-14.9412	-17.845	-16.5999	-16.2041	-17.3054	-18.9533	-18.8902	-15.4175	-14.9309	-12.3482	-19.5021	-16.2158	-15.2354	-15.2206	-18.1894	-17.0522	-19.4824	-16.7061	-14.7742	-17.1747	-15.9602	-15.9996	-15.334	-18.5361	-16.5064	-14.7155	-17.9	-15.3196	-15.2764	-15.3595	-16.3442	-17.1594	-19.5652	-12.8308	-16.26	-16.4016	-16.521	-10.5388	-24.5135	-12.0145	-16.3279	-15.1307	-22.2578	-13.9818	-14.9989	-14.6908	-13.027	-15.5994	-15.3309	-15.7971	-13.7635	-14.9449	-18.8922	-14.7355	-16.1485	-15.5084	-14.6132	-15.4447	-14.5209	-12.3852	-16.4248	-16.6454	-22.4631	-20.7409	-18.4187	-16.1306	-12.9667	-16.9213	-12.8501	-14.3528	-14.9314	-13.568	-15.2655	-15.6887	-11.8109	-12.9362	-12.0291	-11.8222	-18.3075	-13.4262	-13.0945	-15.1417	-15.8963	-18.3331	-14.0413	-16.2863	-17.7689	-25.1189	-17.0888	-12.0588	-12.6738	-5.52191	-10.2124	-14.2045	-14.6151	-11.9113	-9.29648	-12.059	-14.0232	-14.7561	-6.95723	-14.3552	-13.2727	-14.2554	-5.66541	-13.8598	-15.0134	-13.289	-13.9858	-12.4877
Zbtb43	2	33450287	33468559	-	Zbtb43	ENSMUSG00000026788	zinc finger and BTB domain containing 43 [Source:MGI Symbol;Acc:MGI:1919084]	-	gene	Name match	0	0.0029413	0.013216	-4.84721	-11.4318	-14.5354	-14.7147	-10.6389	-24.6645	-24.4607	-19.9943	-13.4601	-15.6264	-20.151	-17.0191	-17.4264	-21.1115	-15.4346	-19.6474	-16.2982	-17.4436	-18.1687	-16.3314	-13.992	-14.0452	-12.6095	-18.0819	-11.6958	-11.2507	-12.6991	-14.6722	-13.3988	-14.1487	-17.0526	-10.37	-15.4116	-16.513	-18.1609	-12.5882	-14.6251	-8.62889	-15.4082	-18.7097	-15.4234	-14.443	-14.4281	-17.397	-11.7154	-18.69	-15.9137	-13.9817	-16.3823	-15.1677	-15.2072	-14.5415	-17.7437	-11.1025	-13.9231	-17.1075	-14.5271	-14.4839	-14.567	-15.5518	-16.367	-18.7728	-16.6497	-9.50819	-15.6091	-15.7286	-14.2907	-23.721	-13.4926	-13.398	-11.7003	-20.5394	-14.9394	-18.5284	-18.3723	-14.379	-10.2908	-12.8126	-13.5497	-12.4208	-13.748	-11.0651	-12.6824	-12.5953	-14.0466	-13.7179	-14.9545	-9.49326	-10.0168	-13.2099	-20.8123	-21.6707	-17.7785	-11.1523	-15.3752	-12.1368	-12.2219	-12.0463	-14.2855	-13.0301	-13.7134	-13.6895	-13.8176	-10.0406	-11.7836	-12.3136	-10.6195	-12.0777	-12.9386	-12.887	-12.3492	-16.4479	-11.5307	-11.9133	-15.3665	-15.9061	-24.3265	-16.9373	-17.149	-15.8604	-20.9109	-8.45559	-16.4653	-13.5599	-18.4423	-18.1414	-24.1047	-16.3635	-23.8888	-11.872	-17.9128	-23.9997	-20.3633	-24.0999	-16.9658	-23.795	-18.0532	-16.7556	-19.7642
Pbx3	2	34171457	34373142	-	Pbx3	ENSMUSG00000038718	pre B cell leukemia homeobox 3 [Source:MGI Symbol;Acc:MGI:97496]	-	gene	Name match	0	5.94028e-06	4.06031e-05	-7.12126	-10.7834	-16.8696	-17.6621	-11.873	-21.9325	-21.8904	-16.9668	-16.3519	-19.0907	-18.1058	-15.2022	-15.6094	-24.5759	-13.7927	-16.5847	-19.7625	-20.908	-16.8961	-19.7958	-17.4563	-12.148	-16.4493	-21.5462	-15.1601	-14.715	-16.1634	-18.1366	-11.6237	-11.8172	-15.9726	-19.2718	-18.8759	-19.9773	-21.6252	-15.1433	-12.7279	-17.6028	-18.8725	-17.1151	-18.8877	-17.9073	-13.4925	-14.8024	-14.9282	-22.1543	-15.641	-17.4461	-14.7877	-18.6321	-12.4534	-18.0058	-14.2486	-19.1783	-17.3874	-20.5719	-13.139	-17.9482	-18.0313	-13.7766	-14.7724	-22.2371	-20.1141	-11.9855	-13.5995	-19.1929	-9.36461	-27.1854	-14.787	-15.4673	-16.1885	-20.4124	-12.8491	-15.3977	-16.3627	-14.4259	-13.5643	-15.883	-15.2636	-15.7349	-16.8874	-13.2726	-14.652	-15.2692	-15.6186	-15.1767	-15.9971	-12.4649	-13.4197	-17.8237	-17.4664	-16.9062	-19.9018	-12.6212	-17.4409	-13.5202	-14.4789	-14.4172	-14.3491	-14.0722	-14.9216	-16.9264	-16.1498	-13.9214	-13.4192	-14.276	-12.5253	-11.8878	-15.081	-12.0706	-12.5238	-18.3902	-16.0456	-13.0101	-16.6756	-14.6872	-27.7908	-17.8622	-12.6511	-15.8006	-10.6162	-18.4274	-17.3942	-16.868	-10.6938	-8.65558	-18.127	-17.555	-18.119	-18.533	-19.2537	-19.661	-19.3446	-17.7152	-18.3205	-13.7688	-12.9427	-9.36614	-19.3273
