## Supplementary Data 1 for "Return of the Tbx5; lineage-tracing reveals ventricular cardiomyocyte-like precursors in the injured adult mammalian heart" (part 2 of 3)

### Sheet: DEG (YFP+ vs Pdgfra+) (continued)
Probe	Chromosome	Start	End	Probe Strand	Feature	ID	Description	Feature Strand	Type	Feature Orientation	Distance	P-value (EdgeR stats p<0.05 after correction)	FDR (EdgeR stats p<0.05 after correction)	Log2 Fold Change (EdgeR stats p<0.05 after correction)	Galaxy192-[RNA_STAR_on_data_16_and_data_15__mapped.bam].bam	Galaxy1000-[RNA_STAR_on_data_949_and_data_948__mapped.bam].bam	Galaxy1018-[RNA_STAR_on_data_961_and_data_960__mapped.bam].bam	Galaxy189-[RNA_STAR_on_data_14_and_data_13__mapped.bam].bam	Galaxy781-[RNA_STAR_on_data_771_and_data_770__mapped.bam].bam	Galaxy1186-[RNA_STAR_on_data_1115_and_data_1114__mapped.bam].bam	Galaxy1238-[adult_YFP__13-1.bam].bam	Galaxy210-[RNA_STAR_on_data_28_and_data_27__mapped.bam].bam	Galaxy1222-[RNA_STAR_on_data_1139_and_data_1138__mapped.bam].bam	Galaxy1050-[RNA_STAR_on_data_1022_and_data_1021__mapped.bam].bam	Galaxy1210-[RNA_STAR_on_data_1131_and_data_1130__mapped.bam].bam	Galaxy1213-[RNA_STAR_on_data_1133_and_data_1132__mapped.bam].bam	Galaxy1059-[RNA_STAR_on_data_1028_and_data_1027__mapped.bam].bam	Galaxy1086-[RNA_STAR_on_data_1070_and_data_1069__mapped.bam].bam	Galaxy841-[RNA_STAR_on_data_807_and_data_806__mapped.bam].bam	Galaxy991-[RNA_STAR_on_data_943_and_data_942__mapped.bam].bam	Galaxy1006-[RNA_STAR_on_data_953_and_data_952__mapped.bam].bam	Galaxy1207-[RNA_STAR_on_data_1129_and_data_1128__mapped.bam].bam	Galaxy829-[RNA_STAR_on_data_799_and_data_798__mapped.bam].bam	Galaxy967-[RNA_STAR_on_data_926_and_data_925__mapped.bam].bam	Galaxy1171-[RNA_STAR_on_data_1105_and_data_1104__mapped.bam].bam	Galaxy887-[RNA_STAR_on_data_863_and_data_862__mapped.bam].bam	Galaxy186-[RNA_STAR_on_data_12_and_data_11__mapped.bam].bam	Galaxy207-[RNA_STAR_on_data_26_and_data_25__mapped.bam].bam	Galaxy183-[RNA_STAR_on_data_10_and_data_9__mapped.bam].bam	Galaxy817-[RNA_STAR_on_data_791_and_data_790__mapped.bam].bam	Galaxy847-[RNA_STAR_on_data_811_and_data_810__mapped.bam].bam	Galaxy970-[RNA_STAR_on_data_928_and_data_927__mapped.bam].bam	Galaxy869-[RNA_STAR_on_data_851_and_data_850__mapped.bam].bam	Galaxy994-[RNA_STAR_on_data_945_and_data_944__mapped.bam].bam	Galaxy1162-[RNA_STAR_on_data_1099_and_data_1098__mapped.bam].bam	Galaxy875-[RNA_STAR_on_data_855_and_data_854__mapped.bam].bam	Galaxy1234-[RNA_STAR_on_data_1147_and_data_1146__mapped.bam].bam	Galaxy973-[RNA_STAR_on_data_930_and_data_929__mapped.bam].bam	Galaxy1003-[RNA_STAR_on_data_951_and_data_950__mapped.bam].bam	Galaxy767-[RNA_STAR_on_data_759_and_data_758__mapped.bam].bam	Galaxy1192-[RNA_STAR_on_data_1119_and_data_1118__mapped.bam].bam	Galaxy1204-[RNA_STAR_on_data_1127_and_data_1126__mapped.bam].bam	Galaxy919-[RNA_STAR_on_data_899_and_data_898__mapped.bam].bam	Galaxy826-[RNA_STAR_on_data_797_and_data_796__mapped.bam].bam	Galaxy910-[RNA_STAR_on_data_893_and_data_892__mapped.bam].bam	Galaxy814-[RNA_STAR_on_data_789_and_data_788__mapped.bam].bam	Galaxy746-[RNA_STAR_on_data_736_and_data_735__mapped.bam].bam	Galaxy1159-[RNA_STAR_on_data_1097_and_data_1096__mapped.bam].bam	Galaxy866-[RNA_STAR_on_data_849_and_data_848__mapped.bam].bam	Galaxy204-[RNA_STAR_on_data_24_and_data_23__mapped.bam].bam	Galaxy872-[RNA_STAR_on_data_853_and_data_852__mapped.bam].bam	Galaxy838-[RNA_STAR_on_data_805_and_data_804__mapped.bam].bam	Galaxy1015-[RNA_STAR_on_data_959_and_data_958__mapped.bam].bam	Galaxy1219-[RNA_STAR_on_data_1137_and_data_1136__mapped.bam].bam	Galaxy988-[RNA_STAR_on_data_941_and_data_940__mapped.bam].bam	Galaxy1009-[RNA_STAR_on_data_955_and_data_954__mapped.bam].bam	Galaxy964-[RNA_STAR_on_data_924_and_data_923__mapped.bam].bam	Galaxy913-[RNA_STAR_on_data_895_and_data_894__mapped.bam].bam	Galaxy764-[RNA_STAR_on_data_757_and_data_756__mapped.bam].bam	Galaxy1177-[RNA_STAR_on_data_1109_and_data_1108__mapped.bam].bam	Galaxy778-[RNA_STAR_on_data_769_and_data_768__mapped.bam].bam	Galaxy832-[RNA_STAR_on_data_801_and_data_800__mapped.bam].bam	Galaxy755-[RNA_STAR_on_data_743_and_data_741__mapped.bam].bam	Galaxy1174-[RNA_STAR_on_data_1107_and_data_1106__mapped.bam].bam	Galaxy997-[RNA_STAR_on_data_947_and_data_946__mapped.bam].bam	Galaxy835-[RNA_STAR_on_data_803_and_data_802__mapped.bam].bam	Galaxy1201-[RNA_STAR_on_data_1125_and_data_1124__mapped.bam].bam	Galaxy1153-[RNA_STAR_on_data_1093_and_data_1092__mapped.bam].bam	Galaxy985-[RNA_STAR_on_data_939_and_data_938__mapped.bam].bam	Galaxy787-[RNA_STAR_on_data_775_and_data_774__mapped.bam].bam	Galaxy922-[RNA_STAR_on_data_901_and_data_900__mapped.bam].bam	Galaxy1676-[RNA_STAR_on_data_1433_and_data_1432__mapped.bam].bam	Galaxy1691-[RNA_STAR_on_data_1443_and_data_1442__mapped.bam].bam	Galaxy1736-[RNA_STAR_on_data_1473_and_data_1472__mapped.bam].bam	Galaxy1256-[adult_YFP__7-1.bam].bam	Galaxy1244-[adult_YFP__11-1.bam].bam	Galaxy1253-[adult_YFP__8-1.bam].bam	Galaxy1235-[adult_YFP__14-1.bam].bam	Galaxy1802-[RNA_STAR_on_data_1517_and_data_1516__mapped.bam].bam	Galaxy1271-[adult_YFP_2-1.bam].bam	Galaxy1268-[adult_YFP_3-1.bam].bam	Galaxy1262-[adult_YFP__5-1.bam].bam	Galaxy1727-[RNA_STAR_on_data_1467_and_data_1466__mapped.bam] (1).bam	Galaxy1350-[RNA_STAR_on_data_1337_and_data_1336__mapped.bam].bam	Galaxy1328-[adult_YFP__9-1.bam].bam	Galaxy1114-[adult_YFP__48-1.bam].bam	Galaxy1123-[adult_YFP__46-1.bam].bam	Galaxy1190-[adult_YFP__26-1.bam].bam	Galaxy1166-[adult_YFP__34-1.bam].bam	Galaxy1139-[adult_YFP__43-1.bam].bam	Galaxy195-[RNA_STAR_on_data_18_and_data_17__mapped.bam].bam	Galaxy1347-[RNA_STAR_on_data_1335_and_data_1334__mapped.bam].bam	Galaxy1391-[RNA_STAR_on_data_1385_and_data_1384__mapped.bam].bam	Galaxy180-[RNA_STAR_on_data_8_and_data_7__mapped.bam].bam	Galaxy171-[RNA_STAR_on_data_2_and_data_1__mapped.bam].bam	Galaxy1378-[RNA_STAR_on_data_1373_and_data_1372__mapped.bam].bam	Galaxy1371-[RNA_STAR_on_data_1362_and_data_1361__mapped.bam].bam	Galaxy174-[RNA_STAR_on_data_4_and_data_3__mapped.bam].bam	Galaxy1356-[RNA_STAR_on_data_1341_and_data_1340__mapped.bam].bam	Galaxy1368-[RNA_STAR_on_data_1360_and_data_1359__mapped.bam].bam	Galaxy1217-[adult_YFP__17-1.bam].bam	Galaxy1151-[adult_YFP__39-1.bam].bam	Galaxy1181-[adult_YFP__29-1.bam].bam	Galaxy1157-[adult_YFP__37-1.bam].bam	Galaxy1196-[adult_YFP__24-1.bam].bam	Galaxy1178-[adult_YFP__30-1.bam].bam	Galaxy1163-[adult_YFP__35-1.bam].bam	Galaxy1193-[adult_YFP__25-1.bam].bam	Galaxy1202-[adult_YFP__22-1.bam].bam	Galaxy1169-[adult_YFP__33-1.bam].bam	Galaxy1388-[RNA_STAR_on_data_1383_and_data_1382__mapped.bam].bam	Galaxy1265-[adult_YFP_4-1.bam].bam	Galaxy1232-[adult_YFP__15-1.bam].bam	Galaxy1247-[adult_YFP__10-1.bam].bam	Galaxy1745-[RNA_STAR_on_data_1479_and_data_1478__mapped.bam].bam	Galaxy1748-[RNA_STAR_on_data_1481_and_data_1480__mapped.bam].bam	Galaxy1229-[adult_YFP__16-1.bam].bam	Galaxy1805-[RNA_STAR_on_data_1519_and_data_1518__mapped.bam].bam	Galaxy177-[RNA_STAR_on_data_6_and_data_5__mapped.bam].bam	Galaxy1198-[RNA_STAR_on_data_1123_and_data_1122__mapped.bam].bam	Galaxy232-[RNA_STAR_on_data_221_and_data_223__mapped.bam].bam	Galaxy235-[RNA_STAR_on_data_220_and_data_222__mapped.bam].bam	Galaxy256-[RNA_STAR_on_data_139_and_data_140__mapped.bam].bam	Galaxy238-[RNA_STAR_on_data_151_and_data_152__mapped.bam].bam	Galaxy253-[RNA_STAR_on_data_141_and_data_142__mapped.bam].bam	Galaxy259-[RNA_STAR_on_data_134_and_data_138__mapped.bam].bam	Galaxy247-[RNA_STAR_on_data_145_and_data_146__mapped.bam].bam	Galaxy250-[RNA_STAR_on_data_143_and_data_144__mapped.bam].bam	Galaxy241-[RNA_STAR_on_data_149_and_data_150__mapped.bam].bam	Galaxy244-[RNA_STAR_on_data_147_and_data_148__mapped.bam].bam	Galaxy265-[RNA_STAR_on_data_136_and_data_135__mapped.bam].bam	Galaxy386-[RNA_STAR_on_collection_324__mapped.bam__ERR2868951].bam	Galaxy262-[RNA_STAR_on_data_133_and_data_137__mapped.bam].bam	Galaxy440-[RNA_STAR_on_collection_360__mapped.bam__ERR2868960].bam	Galaxy416-[RNA_STAR_on_collection_344__mapped.bam__ERR2868956].bam	Galaxy428-[RNA_STAR_on_collection_352__mapped.bam__ERR2868958].bam	Galaxy422-[RNA_STAR_on_collection_348__mapped.bam__ERR2868957].bam	Galaxy434-[RNA_STAR_on_collection_356__mapped.bam__ERR2868959].bam	Galaxy404-[RNA_STAR_on_collection_336__mapped.bam__ERR2868954].bam	Galaxy398-[RNA_STAR_on_collection_332__mapped.bam__ERR2868953].bam	Galaxy410-[RNA_STAR_on_collection_340__mapped.bam__ERR2868955].bam	Galaxy392-[RNA_STAR_on_collection_328__mapped.bam__ERR2868952].bam
Hspa5	2	34771970	34777547	+	Hspa5	ENSMUSG00000026864	heat shock protein 5 [Source:MGI Symbol;Acc:MGI:95835]	+	gene	Name match	0	5.57091e-32	7.10661e-30	-6.78967	-12.0165	-21.2139	-13.2087	-14.3645	-22.9527	-22.7488	-18.2824	-17.1857	-5.52407	-18.4391	-6.88376	-10.9775	-19.3996	-13.7227	-13.083	-14.5863	-15.7317	-16.4568	-14.6195	-12.2801	-12.3333	-16.6346	-16.37	-9.98388	-9.53881	-10.9872	-12.9603	-11.687	-12.4368	-15.3407	-14.0956	-13.6997	-14.8011	-16.449	-16.3859	-7.76118	-12.4266	-13.6963	-16.9978	-13.7115	-12.7311	-12.7162	-15.6851	-14.5479	-16.9781	-14.2018	-12.2699	-14.6704	-13.4559	-13.4953	-12.8296	-16.0318	-14.0021	-12.2112	-15.3956	-12.8153	-12.772	-12.8551	-13.8399	-14.6551	-17.0609	-14.9379	-6.9743	-13.8972	-14.0167	-12.5788	-22.0091	-12.7807	-10.249	-18.3931	-18.9055	-11.1171	-16.8165	-10.5777	-13.2146	-17.3345	-17.679	-13.5961	-17.2185	-21.948	-16.3879	-13.4971	-14.1703	-15.2636	-14.4002	-13.6864	-15.7535	-9.59138	-14.1835	-19.1004	-19.9588	-18.0349	-15.9144	-20.0821	-15.8623	-13.069	-17.4751	-15.7289	-13.0013	-11.683	-20.9466	-16.3419	-14.2046	-13.498	-14.5298	-9.64694	-15.8032	-16.4662	-9.08766	-10.9969	-16.214	-11.9763	-17.0813	-18.106	-21.3234	-3.85178	-9.36487	-3.42909	-3.12319	-3.74969	-8.98466	-5.65957	-2.65729	-3.56173	-3.93679	-3.39744	-3.47583	-2.57643	-3.44177	-2.9334	-3.29262	-6.61934	-6.96914	-5.66687	-6.02909	-3.68027	-2.74952	-3.70299
Rabepk	2	34777556	34799912	-	Rabepk	ENSMUSG00000070953	Rab9 effector protein with kelch motifs [Source:MGI Symbol;Acc:MGI:2139530]	-	gene	Name match	0	1.8757e-06	1.36297e-05	-7.39738	-10.8777	-23.2168	-14.9456	-16.3674	-24.9556	-24.7517	-20.2853	-19.1886	-15.9174	-20.442	-17.3101	-17.7174	-21.4026	-15.7256	-19.9384	-16.5892	-17.7347	-18.4597	-16.6224	-14.283	-14.3362	-18.6375	-18.3729	-11.9868	-11.5417	-12.9901	-10.7238	-13.6899	-14.4397	-17.3436	-16.0985	-15.7026	-16.804	-18.4519	-18.3888	-14.9161	-14.4295	-15.6992	-19.0007	-15.7144	-14.734	-14.7191	-17.688	-16.5508	-18.981	-16.2047	-14.2728	-16.6733	-15.4588	-15.4982	-14.8325	-18.0347	-16.005	-8.89219	-17.3986	-14.8182	-14.7749	-14.858	-15.8428	-16.658	-19.0638	-16.9408	-15.7586	-15.9001	-16.0196	-14.5817	-24.012	-19.2575	-21.1078	-15.9961	-25.2303	-14.3323	-15.4974	-13.4669	-12.67	-12.9956	-19.6819	-13.5762	-15.61	-23.9509	-18.3908	-13.2924	-16.9101	-16.8377	-15.6439	-16.5061	-17.7565	-17.7907	-21.2453	-17.6294	-21.9617	-18.2576	-17.9173	-22.085	-17.8652	-14.8349	-19.478	-21.3432	-15.7412	-11.821	-17.5881	-12.5276	-12.5274	-14.0414	-14.8446	-18.7207	-13.1947	-13.2296	-11.7186	-18.8797	-18.3238	-17.8317	-19.0842	-18.9635	-14.4095	-24.6175	-19.3036	-19.4989	-14.161	-15.8522	-15.9785	-8.55061	-15.379	-15.0082	-15.4918	-16.8258	-7.81373	-16.6355	-17.2351	-7.98369	-15.6711	-15.9793	-7.46734	-15.0841	-19.5417	-16.2156	-15.77	-17.1539
Fbxw2	2	34804514	34826311	-	Fbxw2	ENSMUSG00000035949	F-box and WD-40 domain protein 2 [Source:MGI Symbol;Acc:MGI:1353435]	-	gene	Name match	0	6.84297e-05	0.000399259	-2.50975	-14.0471	-16.8785	-23.6758	-16.3308	-24.919	-18.0874	-20.2488	-14.2996	-11.2053	-20.4055	-17.2736	-17.6809	-21.366	-15.6891	-19.9019	-16.5527	-17.6981	-18.4232	-16.5859	-14.2465	-14.2996	-18.6009	-18.3363	-11.9503	-11.5052	-12.9536	-14.9267	-13.6533	-14.4032	-17.3071	-16.0619	-15.6661	-16.7674	-18.4154	-18.3522	-14.8796	-14.3929	-15.6627	-13.6422	-15.6779	-14.6974	-10.5306	-12.6921	-16.5142	-18.9445	-16.1681	-14.2362	-16.6367	-15.4222	-15.4616	-14.796	-17.9981	-15.9684	-14.1776	-17.362	-14.7816	-14.7384	-14.8215	-15.8063	-16.6215	-19.0273	-16.9042	-15.722	-15.8636	-15.9831	-14.5452	-23.9755	-15.3686	-21.0712	-20.3595	-25.1938	-12.939	-15.0459	-18.6268	-19.0334	-13.7566	-19.6454	-15.1864	-12.9454	-23.9143	-18.3543	-13.7265	-20.9325	-15.5126	-17.1582	-14.5486	-13.983	-13.5147	-15.6993	-17.3298	-16.3137	-17.8666	-17.8808	-18.437	-12.7225	-16.2578	-19.4415	-12.4031	-16.4151	-11.8876	-16.6112	-12.0662	-13.5012	-13.1245	-12.4961	-11.4661	-17.7696	-18.4326	-12.2835	-18.8432	-16.8178	-17.7952	-13.5034	-18.5318	-13.6143	-6.96889	-23.2264	-20.6323	-13.1133	-14.6074	-6.90107	-11.2916	-14.5076	-6.30562	-15.784	-16.0075	-16.7354	-17.2364	-15.2776	-11.1596	-11.2142	-12.8849	-18.18	-14.942	-15.2322	-16.0204	-15.9192	-15.6632
Psmd5	2	34849734	34874968	-	Psmd5	ENSMUSG00000026869	proteasome (prosome, macropain) 26S subunit, non-ATPase, 5 [Source:MGI Symbol;Acc:MGI:1914248]	-	gene	Name match	0	6.17907e-08	5.56054e-07	-7.97952	-12.8597	-14.7597	-17.5062	-10.9977	-25.1303	-24.9264	-20.46	-19.3633	-16.0921	-20.6167	-17.4848	-17.8921	-21.5773	-15.9003	-20.1131	-16.7639	-17.9094	-18.6344	-12.0013	-14.4577	-14.5109	-18.8122	-18.5476	-12.1615	-11.7164	-13.1648	-15.138	-13.8646	-14.6144	-17.5183	-16.2732	-15.8773	-16.9787	-18.6266	-18.5635	-15.0908	-14.6042	-15.8739	-19.1754	-10.2452	-14.9087	-14.8938	-17.8627	-16.7255	-19.1557	-16.3794	-8.62303	-11.111	-15.6335	-15.6729	-15.0072	-18.2094	-16.1797	-14.3888	-17.5733	-14.9929	-14.9496	-15.0327	-16.0175	-16.8327	-19.2385	-17.1155	-10.4959	-16.0748	-16.1943	-14.7564	-24.1867	-15.1928	-13.059	-12.3798	-19.3704	-12.756	-18.9941	-14.2937	-11.3377	-13.6052	-19.8566	-13.9796	-19.3961	-17.0428	-13.4593	-14.1482	-13.0969	-13.7819	-14.7361	-14.5732	-12.6092	-10.9186	-15.2908	-14.9561	-14.699	-18.2766	-10.9066	-14.3329	-9.67844	-12.5071	-12.3611	-15.0621	-12.705	-11.5513	-14.5713	-14.3871	-11.1799	-11.8301	-12.7584	-12.334	-17.9808	-18.6438	-12.4458	-19.0544	-22.351	-10.8886	-14.859	-15.9882	-7.86668	-11.1818	-9.90503	-11.0293	-12.3814	-15.6218	-15.8755	-16.9668	-16.6851	-15.3654	-7.00959	-17.133	-16.728	-18.5301	-16.4258	-16.3593	-16.2154	-20.3816	-16.6127	-19.1351	-16.5696	-16.2068	-19.6403	-7.98594
Cntrl	2	35109492	35178822	+	Cntrl	ENSMUSG00000057110	centriolin [Source:MGI Symbol;Acc:MGI:1889576]	+	gene	Name match	0	3.50965e-14	7.09323e-13	-9.66773	-12.062	-24.8495	-25.3451	-11.5444	-26.5883	-22.4251	-15.8834	-16.0255	-17.5502	-15.9686	-18.9429	-14.0282	-23.0353	-17.3584	-21.5712	-18.222	-19.3674	-20.0925	-18.2552	-10.4062	-15.969	-20.2702	-20.0056	-13.6196	-13.1745	-14.6229	-16.596	-15.3226	-16.0725	-18.9764	-17.7312	-17.3354	-14.0368	-20.0847	-20.0215	-16.5489	-16.0622	-17.332	-20.6334	-13.3878	-16.3667	-10.878	-19.3208	-18.1836	-20.6138	-17.8374	-15.9055	-18.306	-17.0915	-17.1309	-16.4653	-19.6674	-17.6378	-15.8469	-19.0313	-16.4509	-16.4077	-11.3388	-13.0756	-18.2908	-16.2966	-18.5735	-17.3913	-17.5329	-17.6524	-16.2145	-25.6448	-14.9569	-14.9161	-22.0288	-20.4632	-13.8796	-16.3933	-16.0567	-15.0271	-14.9113	-14.0028	-14.2747	-13.4927	-18.5247	-13.1437	-14.3855	-16.8952	-15.0054	-16.2524	-15.214	-19.3892	-19.4235	-22.8781	-17.3362	-23.5944	-26.3461	-14.9386	-18.3958	-19.498	-16.5578	-14.0046	-15.3402	-15.825	-14.5569	-16.4703	-18.3561	-21.4517	-13.4612	-16.0874	-14.501	-13.6722	-20.1019	-18.9628	-20.5125	-18.1335	-19.4645	-14.9211	-18.9344	-14.9429	-21.2403	-17.2925	-18.1826	-14.7449	-16.2784	-16.1677	-16.1397	-16.0367	-16.7544	-7.5496	-16.0138	-15.5315	-16.6162	-7.72512	-16.7859	-16.8889	-8.39716	-16.8218	-16.9609	-9.4736	-17.0236	-17.3693	-17.537
Rab14	2	35180205	35201120	-	Rab14	ENSMUSG00000026878	RAB14, member RAS oncogene family [Source:MGI Symbol;Acc:MGI:1915615]	-	gene	Name match	0	2.61719e-13	4.72595e-12	-4.25243	-9.41347	-16.9026	-23.6162	-16.2712	-8.59231	-24.6556	-20.1892	-19.0924	-15.8213	-20.3459	-12.6026	-17.6213	-21.3064	-15.6295	-19.8423	-16.4931	-17.6385	-18.3636	-16.5263	-14.1869	-14.2401	-18.5414	-18.2768	-11.8907	-11.4456	-12.894	-8.27219	-13.5937	-14.3436	-17.2475	-16.0023	-15.6065	-16.7079	-18.3558	-18.2927	-14.82	-14.3333	-15.6031	-18.9046	-15.6183	-14.6379	-14.623	-17.5919	-16.4547	-18.8849	-16.1086	-14.1766	-16.5771	-15.3626	-15.402	-14.7364	-17.9386	-15.9089	-14.118	-17.3024	-14.722	-14.6788	-14.7619	-15.7467	-16.5619	-18.9677	-16.8446	-15.6624	-15.804	-15.9235	-14.4856	-23.9159	-19.1614	-15.9528	-16.241	-21.3972	-12.5276	-14.2493	-11.8606	-13.3955	-19.2413	-14.8488	-15.3026	-14.8034	-23.8547	-14.8208	-14.6464	-20.8729	-14.7675	-16.6963	-17.2638	-17.6603	-12.6357	-21.1492	-16.9483	-21.8655	-20.2953	-17.8212	-17.8368	-17.7691	-14.2286	-13.6753	-17.2877	-16.5926	-13.8321	-17.894	-22.1012	-14.8704	-19.5568	-14.906	-13.7177	-13.0344	-14.1335	-17.2339	-18.7836	-22.0802	-17.7356	-13.2511	-15.5937	-18.124	-7.97251	-15.8549	-8.58183	-12.539	-8.04664	-8.49613	-15.4428	-14.5383	-8.36911	-15.3927	-5.79241	-12.9501	-15.7369	-13.8203	-18.057	-11.3587	-16.5582	-10.0423	-15.9168	-15.516	-15.062	-13.0366	-15.3635
Gsn	2	35256380	35307892	+	Gsn	ENSMUSG00000026879	gelsolin [Source:MGI Symbol;Acc:MGI:95851]	+	gene	Name match	0	2.0743e-30	2.26461e-28	-7.69474	-11.7872	-20.4616	-20.5166	-10.9601	-26.1598	-25.9559	-17.25	-14.5683	-7.06721	-21.6462	-10.1239	-18.9216	-13.6999	-16.9298	-14.2224	-17.7934	-10.5677	-19.6639	-17.8267	-15.4872	-11.1405	-19.8417	-19.5771	-13.191	-12.7459	-14.1943	-16.1675	-10.7421	-15.6439	-18.5478	-17.3027	-16.9068	-18.0082	-19.6561	-19.593	-11.1609	-15.6337	-8.03374	-11.9133	-16.9186	-12.2012	-15.9234	-18.8922	-17.755	-15.9458	-17.4089	-15.477	-17.8775	-16.663	-16.7024	-16.0367	-19.2389	-11.8093	-15.4183	-18.6028	-16.0224	-15.9791	-16.0622	-17.047	-17.8622	-20.268	-12.993	-8.57237	-17.1044	-17.2238	-15.7859	-25.2162	-14.3325	-14.3082	-14.7478	-22.0346	-16.1391	-15.9647	-13.9876	-15.2153	-13.507	-14.3942	-15.9828	-13.9338	-15.6588	-14.585	-17.1423	-15.2268	-16.2404	-16.305	-16.18	-18.9607	-13.7985	-22.4496	-22.3076	-23.1659	-20.6363	-14.7996	-17.8518	-15.11	-17.0835	-15.4009	-22.5474	-14.0349	-16.2261	-19.6798	-19.3426	-16.1163	-15.5758	-15.5145	-15.0725	-19.0103	-19.6733	-18.5342	-15.9319	-18.4736	-19.0359	-15.1822	-19.834	-24.5306	-5.90415	-4.46602	-4.5764	-3.46289	-5.28278	-4.58844	-5.68672	-5.31194	-5.33262	-5.75905	-5.86243	-4.70711	-5.16412	-5.08073	-5.2816	-4.97388	-5.23265	-5.18166	-5.21031	-5.46983	-5.39605	-5.5999	-5.65359
Dab2ip	2	35558266	35730994	+	Dab2ip	ENSMUSG00000026883	disabled 2 interacting protein [Source:MGI Symbol;Acc:MGI:1916851]	+	gene	Name match	0	0.00113969	0.00550225	-4.41499	-11.8725	-17.5799	-15.8971	-12.0565	-24.7533	-27.7014	-16.6236	-17.1789	-13.0712	-23.3917	-14.353	-15.4276	-24.3523	-18.6753	-22.8881	-19.5389	-15.488	-17.557	-19.5722	-17.2327	-12.49	-21.5872	-21.3226	-14.9365	-14.4914	-15.9398	-17.913	-12.6802	-17.3894	-20.2933	-15.0888	-18.6523	-13.4932	-21.4016	-21.3385	-17.8658	-17.3792	-18.6489	-21.9504	-18.6641	-17.6837	-13.61	-15.1638	-19.5005	-21.9307	-13.8325	-11.9005	-16.0115	-18.4085	-13.652	-13.1067	-14.6826	-12.8485	-17.1638	-20.3483	-13.0923	-17.7246	-13.2634	-18.7925	-19.6077	-22.0135	-19.8905	-14.6494	-14.3759	-15.1169	-12.7356	-22.0024	-15.8654	-14.9659	-13.9601	-19.7612	-13.6941	-14.8892	-13.7957	-13.6631	-13.2403	-13.5341	-13.2268	-14.6793	-14.396	-13.5886	-14.9442	-12.7451	-16.8186	-16.0921	-15.8745	-16.1618	-12.7304	-16.5117	-18.7311	-17.8052	-20.7037	-14.6926	-18.5076	-14.1393	-16.0608	-15.4683	-15.2131	-16.7247	-15.7746	-16.6309	-16.4213	-15.7838	-15.3631	-14.8974	-14.4631	-13.9034	-15.2224	-13.3998	-15.1076	-18.4982	-12.585	-14.049	-19.7022	-16.4013	-21.9233	-19.7569	-15.5762	-17.0054	-19.1417	-18.1851	-19.5078	-17.3869	-18.4243	-18.2436	-16.8391	-18.3034	-18.8638	-11.0447	-18.9951	-18.416	-16.2001	-18.8712	-12.7188	-20.3919	-17.0154	-19.1907	-18.7795
Ndufa8	2	36036326	36049406	-	Ndufa8	ENSMUSG00000026895	NADH:ubiquinone oxidoreductase subunit A8 [Source:MGI Symbol;Acc:MGI:1915625]	-	gene	Name match	0	2.10671e-10	2.62535e-09	-3.90348	-11.9624	-22.4435	-22.939	-15.5941	-6.67909	-23.9785	-19.512	-18.4153	-10.4072	-19.6687	-16.5369	-16.9441	-20.6293	-14.9524	-19.1651	-15.816	-16.9614	-17.6865	-15.8492	-13.5098	-13.5629	-17.8642	-17.5996	-11.2135	-10.7685	-12.2168	-14.19	-12.9166	-13.6665	-16.5704	-15.3252	-14.9294	-16.0307	-17.6786	-17.6155	-14.1428	-13.6562	-14.926	-18.2274	-14.9412	-13.9607	-13.9459	-8.52433	-15.7775	-18.2078	-15.4314	-13.4995	-15.9	-14.6855	-14.7249	-14.0593	-17.2614	-15.2317	-13.4409	-16.6253	-14.0449	-14.0017	-14.0848	-15.0695	-15.8847	-18.2905	-16.1675	-14.9853	-15.1269	-15.2463	-13.8084	-16.5949	-13.1624	-14.074	-15.4708	-24.4571	-19.0686	-13.3092	-13.4902	-14.2378	-18.5642	-13.4347	-20.5324	-14.5957	-23.1776	-12.8806	-13.3377	-16.3433	-14.9553	-15.845	-23.5069	-16.9832	-17.0174	-20.4721	-20.3301	-21.1884	-23.9401	-17.144	-21.3117	-17.0919	-14.9361	-18.7047	-20.5699	-14.1836	-20.7582	-16.8148	-21.424	-14.8063	-18.8796	-19.0814	-17.9475	-17.0328	-17.6958	-16.5568	-14.0476	-21.403	-17.0584	-18.311	-18.9206	-22.5531	-23.8442	-6.59194	-14.9012	-15.3529	-23.7506	-16.5954	-17.5244	-13.9144	-8.44306	-10.4652	-15.6124	-14.4254	-23.4066	-14.2073	-16.068	-7.10869	-23.4925	-9.84654	-6.90525	-16.3153	-7.94794	-23.3679	-9.60026
Rbm18	2	36116079	36136773	-	Rbm18	ENSMUSG00000026889	RNA binding motif protein 18 [Source:MGI Symbol;Acc:MGI:1915139]	-	gene	Name match	0	9.31787e-08	8.18239e-07	-3.94942	-10.1278	-23.1053	-15.2104	-16.2559	-24.8441	-24.6403	-20.1739	-19.0771	-15.8059	-20.3306	-17.1987	-17.6059	-21.2911	-15.6142	-19.8269	-16.4778	-17.6232	-18.3483	-16.511	-14.1716	-14.2247	-18.526	-18.2614	-11.8753	-11.4303	-12.8786	-14.8518	-13.5784	-14.3283	-17.2322	-15.987	-15.5912	-16.6925	-18.3405	-18.2773	-14.8046	-14.318	-15.5878	-18.8892	-15.603	-14.6225	-14.6077	-17.5766	-16.4393	-18.8696	-16.0932	-14.1613	-16.5618	-15.3473	-15.3867	-14.7211	-17.9232	-15.8935	-14.1027	-17.2871	-14.7067	-14.6635	-14.7466	-15.7314	-16.5465	-18.9523	-16.8293	-15.6471	-15.7887	-15.9082	-14.4703	-23.9006	-19.1461	-20.9963	-13.9038	-25.1189	-14.534	-18.7079	-18.5519	-18.9585	-19.226	-15.8335	-15.8327	-19.11	-23.8394	-18.2794	-16.0804	-14.9507	-19.2705	-16.8573	-18.2353	-12.4486	-17.6792	-21.1339	-20.9919	-21.8502	-24.6019	-17.8058	-21.9735	-17.7537	-19.9198	-19.3665	-21.2318	-21.5366	-16.4606	-17.9312	-22.0858	-19.7075	-19.5414	-19.7432	-11.0736	-17.6947	-13.3477	-17.2186	-18.7683	-22.0648	-17.7202	-18.9728	-11.9861	-23.2149	-15.1061	-23.1515	-6.48998	-14.7995	-24.4124	-19.3534	-15.6229	-15.4327	-17.4292	-9.95213	-10.8986	-15.7185	-18.135	-16.8188	-15.8718	-16.1631	-15.5388	-16.1616	-17.7303	-23.9746	-15.906	-8.67043	-17.7833
Mrrf	2	36136389	36190647	+	Mrrf	ENSMUSG00000026887	mitochondrial ribosome recycling factor [Source:MGI Symbol;Acc:MGI:1915121]	+	gene	Name match	0	0.000472951	0.00243953	-2.08566	-11.8738	-16.1151	-24.9914	-17.6465	-26.2347	-26.0308	-17.2425	-20.4677	-17.1965	-21.7211	-18.5893	-18.9965	-17.6228	-17.0048	-21.2175	-13.324	-19.0138	-19.7389	-17.9016	-15.5622	-15.6153	-19.9166	-19.652	-13.2659	-12.8209	-14.2692	-16.2424	-14.969	-15.7189	-18.6227	-17.3776	-16.9818	-18.0831	-19.731	-19.6679	-16.1952	-15.7086	-16.9783	-20.2798	-16.9935	-16.0131	-15.9983	-18.9671	-17.8299	-20.2601	-17.4838	-15.5519	-13.4081	-16.7379	-11.4554	-16.1117	-19.3138	-17.2841	-15.4933	-18.6777	-16.0973	-16.0541	-16.1372	-17.1219	-17.9371	-20.3429	-18.2199	-17.0377	-17.1793	-17.2987	-15.8608	-20.7469	-16.3847	-15.6651	-15.4571	-26.5095	-17.1616	-20.0985	-15.9831	-20.3491	-15.0051	-17.2241	-16.3884	-20.5005	-25.23	-13.3887	-14.9523	-15.8294	-16.7703	-16.3295	-17.6457	-19.0356	-19.0698	-16.8806	-22.3825	-19.2814	-25.9925	-19.1964	-17.5974	-19.1443	-21.3104	-13.7849	-22.6223	-13.8653	-22.8106	-18.0322	-18.2369	-21.0981	-16.78	-16.1238	-16.5259	-19.0852	-15.4263	-18.6092	-16.4219	-23.4554	-12.3589	-12.8626	-16.8363	-17.0612	-8.83586	-17.4593	-13.4446	-15.034	-17.7322	-6.88411	-16.6562	-13.7786	-17.5882	-15.2332	-16.812	-17.082	-9.31203	-18.8738	-17.9416	-25.5699	-17.0937	-18.2701	-18.3688	-16.86	-17.0222	-15.4609	-10.9195
Pdcl	2	37350074	37359332	-	Pdcl	ENSMUSG00000009030	phosducin-like [Source:MGI Symbol;Acc:MGI:1914716]	-	gene	Name match	0	1.98338e-09	2.16935e-08	-8.44226	-9.23779	-15.3011	-14.9847	-6.35485	-17.4657	-18.2835	-19.0135	-17.9168	-9.49358	-12.9958	-10.757	-9.20612	-12.6478	-6.89243	-18.6666	-9.12102	-10.2448	-11.9485	-10.0287	-6.48417	-7.82491	-12.1693	-17.1011	-10.715	-10.2699	-11.7183	-13.6915	-12.4181	-5.65837	-16.0718	-9.58719	-9.19136	-9.29271	-9.93007	-10.795	-8.363	-5.50581	-7.63155	-10.077	-7.59016	-6.63774	-5.77964	-8.88049	-7.04483	-17.7092	-7.32966	-6.29437	-9.24947	-7.34846	-7.92462	-13.5607	-11.4816	-8.51509	-7.74592	-8.46696	-7.05451	-8.22184	-6.33619	-9.06145	-9.06425	-10.1562	-8.84453	-7.64826	-7.42106	-9.5514	-7.04938	-15.93	-11.2639	-10.5965	-10.0064	-23.9585	-11.4522	-13.1476	-11.2395	-9.73324	-11.5561	-11.0683	-11.7944	-8.96789	-12.139	-10.9009	-8.76799	-9.49948	-10.8248	-11.5582	-11.2597	-8.45614	-7.02704	-10.9698	-11.3002	-11.1053	-13.0838	-7.22202	-11.3483	-6.56334	-8.95641	-7.21814	-9.20515	-8.8805	-8.21547	-9.85904	-10.379	-7.346	-6.4153	-7.27472	-6.23487	-8.06489	-17.1973	-8.40639	-8.89748	-11.5926	-7.196	-17.8124	-13.3022	-12.2989	-18.1493	-21.9911	-22.549	-13.5299	-23.2521	-10.894	-15.8559	-14.7074	-14.8474	-17.3869	-14.8374	-16.1386	-17.3637	-23.2028	-6.90903	-14.0058	-15.4496	-23.1191	-16.1314	-15.607	-9.94068	-4.65805	-16.8047
Rc3h2	2	37370069	37422903	-	Rc3h2	ENSMUSG00000075376	ring finger and CCCH-type zinc finger domains 2 [Source:MGI Symbol;Acc:MGI:2442789]	-	gene	Name match	0	3.36678e-12	5.36379e-11	-7.619	-12.5646	-19.9836	-24.9531	-12.2467	-26.1963	-25.9925	-21.5261	-15.885	-17.1581	-16.3213	-18.5509	-18.9581	-22.6433	-16.9664	-21.1792	-12.9775	-15.123	-19.7005	-10.9563	-15.5238	-15.5769	-19.8782	-19.6136	-13.2276	-12.7825	-14.2309	-12.052	-14.9306	-15.6805	-13.4324	-12.8653	-16.9434	-18.0447	-19.6927	-15.4775	-16.1569	-9.8458	-16.94	-20.2414	-11.9452	-9.91584	-11.486	-14.0219	-17.7915	-20.2218	-17.4454	-10.3171	-17.914	-13.2256	-16.7389	-16.0733	-13.6972	-17.2457	-15.4549	-18.6393	-16.0589	-16.0157	-16.0988	-17.0836	-17.8987	-20.3045	-18.1815	-16.9993	-17.1409	-13.301	-11.1469	-25.2528	-14.4637	-13.5855	-15.3149	-22.8597	-13.4307	-15.0012	-14.7077	-14.2045	-10.5029	-15.5227	-15.935	-11.6845	-17.1327	-14.3096	-14.0616	-14.9389	-15.2105	-16.0189	-15.614	-10.834	-12.2356	-16.8105	-17.3341	-16.309	-19.8952	-12.2512	-16.8162	-12.096	-16.4762	-11.9121	-15.7315	-13.2651	-14.1649	-15.6546	-14.5412	-14.1663	-11.5995	-12.4963	-11.6346	-13.2224	-12.2269	-11.229	-12.227	-17.4837	-12.5985	-13.925	-17.2546	-16.7147	-25.8583	-24.5037	-18.2371	-14.4625	-11.4569	-10.7784	-14.8018	-7.84722	-16.4518	-8.28401	-8.82565	-16.3932	-17.0887	-11.0412	-18.072	-16.8211	-15.6999	-17.3452	-17.3938	-7.72012	-11.2088	-17.899	-17.4586
Zbtb6	2	37425500	37443171	-	Zbtb6	ENSMUSG00000066798	zinc finger and BTB domain containing 6 [Source:MGI Symbol;Acc:MGI:2442998]	-	gene	Name match	0	0.00494638	0.0214691	-3.56474	-9.8462	-13.9182	-23.373	-11.2911	-24.6163	-24.4124	-15.1502	-18.8493	-15.5781	-16.3658	-16.9709	-17.3781	-17.7414	-15.3864	-19.5991	-12.513	-17.3954	-18.1205	-12.2243	-13.9438	-9.93802	-18.2982	-18.0336	-11.6475	-11.2025	-12.6508	-14.624	-13.3506	-14.1005	-17.0043	-15.7592	-15.3634	-16.4647	-18.1126	-18.0495	-14.5768	-14.0902	-15.3599	-14.6025	-15.3751	-10.2427	-14.3799	-17.3487	-16.2115	-18.6417	-15.8654	-13.9335	-12.8601	-15.1195	-15.1589	-14.4933	-17.6954	-15.6657	-13.8749	-17.0593	-14.4789	-14.4357	-14.5188	-15.5035	-16.3187	-18.7245	-16.6015	-15.4193	-15.5609	-15.6803	-14.2424	-23.6728	-13.7663	-15.0619	-15.2043	-24.8911	-13.2845	-13.8045	-18.3241	-15.4087	-13.3867	-14.3833	-20.9664	-13.2066	-19.7592	-10.7296	-15.7457	-17.1558	-16.3609	-15.4436	-15.5174	-7.23177	-13.599	-16.2305	-20.7641	-17.3829	-19.9002	-17.578	-16.8933	-17.5259	-19.692	-13.1538	-14.0064	-13.3366	-15.3397	-15.8733	-16.4206	-13.3053	-11.5617	-15.9039	-13.8371	-11.671	-14.3929	-11.6293	-15.0665	-21.837	-17.4924	-18.745	-18.1276	-15.4952	-24.2782	-22.9237	-23.4815	-17.1088	-24.1846	-16.516	-17.9078	-15.2134	-15.383	-10.4923	-24.0564	-17.9661	-17.8557	-17.3251	-18.0572	-23.9515	-17.7301	-11.779	-15.8863	-23.7468	-20.0802	-16.731	-23.9554
Rabgap1	2	37443279	37566454	+	Rabgap1	ENSMUSG00000035437	RAB GTPase activating protein 1 [Source:MGI Symbol;Acc:MGI:2385139]	+	gene	Name match	0	0.0101222	0.0417014	-1.8133	-11.4087	-7.75757	-8.69842	-11.0774	-20.4453	-20.9323	-17.4253	-16.7436	-12.4199	-16.7746	-19.7721	-12.42	-18.5832	-10.896	-22.4003	-12.2992	-15.7966	-15.8628	-13.7624	-13.1335	-16.7981	-16.4238	-20.8348	-14.4487	-14.0036	-15.452	-17.4252	-16.1518	-13.5797	-15.1941	-14.601	-18.1645	-12.5593	-13.6325	-16.5288	-12.2718	-10.0251	-18.1611	-16.3564	-12.7024	-12.5845	-11.7071	-14.6404	-11.9659	-21.4429	-11.1396	-9.96797	-14.7353	-12.3092	-17.9601	-17.2945	-14.0408	-13.6145	-12.8236	-13.621	-17.2801	-13.2775	-11.9585	-12.1304	-15.798	-15.0161	-14.6068	-18.2205	-13.3521	-18.4815	-10.5518	-20.6495	-14.6486	-13.5183	-13.2547	-20.3504	-12.2829	-13.5979	-16.9733	-12.8446	-12.1005	-14.3698	-15.148	-12.9351	-15.2489	-12.6239	-12.9879	-13.9391	-12.8303	-14.3663	-14.28	-11.9736	-11.3898	-14.6275	-16.3152	-15.1578	-16.8774	-11.3415	-15.7583	-10.4353	-12.8393	-10.1567	-13.5059	-12.3952	-12.6192	-13.7526	-14.4587	-11.1703	-10.0567	-11.703	-10.7557	-9.66069	-12.5216	-11.0701	-12.2038	-16.6533	-12.0279	-17.2242	-16.1269	-13.3031	-21.0945	-8.59353	-13.0704	-15.3081	-17.7123	-11.1247	-13.4284	-16.206	-16.3011	-10.1233	-17.5815	-17.4429	-16.7199	-16.8568	-17.5843	-16.9124	-9.96353	-15.0448	-16.733	-10.9295	-17.3445	-11.4427	-17.5602
Dennd1a	2	37798991	38287390	-	Dennd1a	ENSMUSG00000035392	DENN/MADD domain containing 1A [Source:MGI Symbol;Acc:MGI:2442794]	-	gene	Name match	0	0.000155507	0.000863981	-5.50734	-11.6879	-17.0752	-16.8861	-13.8317	-29.4048	-24.191	-16.5004	-23.6378	-20.3666	-20.9319	-21.7594	-18.3142	-17.4758	-16.3224	-17.9319	-14.1316	-16.5401	-16.3647	-13.5799	-18.7323	-11.3667	-23.0867	-22.8221	-16.4361	-15.991	-17.4393	-19.4125	-12.7777	-18.889	-21.7929	-12.0559	-11.669	-14.3464	-15.473	-16.7318	-15.0434	-11.9065	-14.3526	-23.4499	-15.1048	-12.9019	-12.3299	-15.1273	-13.1898	-16.6058	-13.7337	-18.722	-14.0047	-13.0418	-13.708	-19.2818	-22.4839	-16.2148	-12.226	-16.0811	-13.3875	-14.8243	-14.026	-20.2921	-14.4161	-15.7028	-16.0286	-13.3834	-13.1099	-15.9949	-11.7915	-24.0614	-13.8066	-15.4421	-14.6151	-19.9749	-12.4482	-13.917	-13.1727	-12.3255	-13.8665	-15.1978	-14.2625	-15.0268	-16.7334	-12.5914	-13.9327	-13.6752	-15.3159	-15.4099	-15.9317	-12.0327	-13.8306	-15.6417	-17.7211	-17.3223	-18.8878	-13.0421	-16.7879	-12.5477	-14.5357	-12.8797	-15.0489	-13.1047	-14.4744	-15.9853	-15.0459	-13.1169	-10.7445	-12.5806	-11.9398	-12.9511	-14.1261	-11.0603	-12.9137	-18.3086	-11.6451	-12.2894	-13.9385	-15.6078	-22.407	-13.4004	-12.296	-11.3075	-12.6897	-10.8484	-10.5532	-17.2871	-10.9733	-11.3497	-18.8226	-10.4058	-17.2405	-11.1768	-18.2376	-10.3813	-12.955	-10.6596	-17.2952	-14.4124	-11.6108	-19.0248	-18.791
Nek6	2	38511643	38594606	+	Nek6	ENSMUSG00000026749	NIMA (never in mitosis gene a)-related expressed kinase 6 [Source:MGI Symbol;Acc:MGI:1891638]	+	gene	Name match	0	4.13931e-05	0.000249445	-2.55396	-12.0468	-19.9121	-18.386	-12.7496	-10.4245	-26.6435	-16.6675	-21.0803	-17.8091	-16.4004	-15.3494	-19.6091	-23.2943	-13.0059	-21.8301	-18.481	-15.0821	-20.3515	-18.5142	-16.1748	-16.2279	-20.5292	-20.2646	-13.8785	-13.4335	-14.8818	-16.855	-15.5816	-11.2253	-19.2354	-9.60939	-12.9188	-14.9588	-20.3437	-13.7191	-13.0709	-16.3212	-13.9795	-20.8924	-17.6062	-12.8888	-16.6109	-19.5798	-14.7056	-20.8728	-18.0964	-16.1645	-18.565	-17.3505	-17.3899	-16.7243	-19.9264	-17.8967	-12.4944	-19.2903	-16.7099	-16.6667	-16.7498	-17.7346	-18.5497	-20.9555	-18.8325	-17.6503	-17.7919	-17.9114	-12.7365	-25.9038	-16.2968	-15.4725	-14.8504	-21.1627	-12.61	-15.0673	-14.4489	-14.8097	-14.2443	-15.9298	-14.5616	-13.6483	-14.6655	-16.0431	-14.4047	-15.9809	-14.5618	-15.0865	-15.1334	-15.3263	-12.3016	-17.2572	-17.0102	-17.3091	-18.8757	-14.7991	-18.5028	-13.9611	-15.2319	-14.742	-14.498	-16.5174	-15.6713	-16.7235	-16.0791	-14.2641	-14.6922	-13.7999	-13.3312	-12.233	-14.9234	-14.4259	-14.919	-16.6681	-12.1964	-13.7154	-17.9576	-16.7669	-26.5092	-25.1547	-11.2002	-16.5505	-21.5088	-17.9714	-17.446	-16.8913	-17.8135	-11.2563	-17.0586	-10.4839	-19.2472	-19.0954	-19.3179	-13.3986	-17.6392	-18.7731	-17.8522	-20.3664	-17.482	-18.0354	-20.6768
Psmb7	2	38588036	38644087	-	Psmb7	ENSMUSG00000026750	proteasome (prosome, macropain) subunit, beta type 7 [Source:MGI Symbol;Acc:MGI:107637]	-	gene	Name match	0	5.52887e-08	4.99944e-07	-3.47329	-11.1514	-17.7615	-17.1381	-9.07379	-8.87148	-18.577	-15.5767	-20.5146	-9.58362	-13.7895	-12.2362	-11.5251	-15.0374	-8.82819	-13.9526	-11.1783	-12.294	-13.6338	-9.44333	-8.79884	-8.31054	-13.125	-15.64	-13.3128	-12.8678	-7.9743	-9.49343	-8.03101	-9.38494	-11.4302	-8.49113	-9.89938	-10.327	-12.4263	-12.071	-8.46807	-7.67276	-10.159	-13.0352	-9.82235	-8.90801	-8.15171	-11.8508	-10.1324	-13.8152	-9.37871	-8.08924	-10.3555	-9.125	-9.27132	-8.89804	-11.7658	-9.8844	-8.43396	-11.2327	-8.85264	-10.0663	-8.65702	-11.0168	-10.4745	-12.6231	-11.2946	-9.28155	-9.80739	-10.7018	-7.84285	-17.9287	-13.4316	-15.5403	-12.8252	-20.623	-14.097	-13.2519	-13.815	-13.6146	-16.6046	-13.413	-13.4298	-12.5562	-15.2301	-13.1219	-13.3666	-13.077	-13.5839	-14.2539	-13.9886	-9.95895	-9.7948	-13.2002	-13.1353	-13.7672	-16.0672	-9.67136	-14.2256	-9.40261	-11.8281	-12.0708	-13.5486	-13.8249	-13.5659	-13.4449	-14.242	-11.6621	-11.4938	-11.2117	-11.0337	-9.96333	-11.6658	-12.1118	-11.9823	-15.9074	-11.2375	-12.8404	-13.3063	-14.4492	-25.9435	-24.589	-9.23805	-14.8609	-18.4311	-16.945	-16.1136	-15.5846	-17.0087	-9.22824	-15.924	-8.49217	-16.6674	-17.5297	-19.5823	-11.8898	-16.9886	-17.4	-17.5956	-17.4592	-16.643	-17.1453	-18.9929
Wdr38	2	38997476	39006168	+	Wdr38	ENSMUSG00000035295	WD repeat domain 38 [Source:MGI Symbol;Acc:MGI:1923896]	+	gene	Name match	0	3.30336e-22	1.61942e-20	-4.56538	-7.729	-21.854	-22.3495	-10.4602	-8.49879	-23.3889	-18.9225	-17.8258	-14.5546	-14.1723	-15.9473	-11.8807	-20.0398	-14.3628	-13.6687	-10.6821	-16.3719	-17.0969	-15.2596	-12.9202	-12.9734	-17.2747	-17.0101	-10.624	-10.1789	-11.6273	-13.6005	-12.3271	-13.0769	-15.9808	-14.7357	-14.3398	-15.4412	-17.0891	-17.026	-13.5533	-13.0667	-14.3364	-17.6379	-14.3516	-13.3712	-13.3563	-16.3252	-15.188	-17.6182	-14.8419	-12.91	-15.3105	-14.096	-14.1354	-13.4697	-16.6719	-14.6422	-12.8513	-16.0358	-13.4554	-13.4121	-13.4952	-14.48	-15.2952	-17.701	-15.578	-14.3958	-14.5373	-14.6568	-13.2189	-22.6492	-12.4208	-14.5055	-19.0332	-23.8675	-11.4567	-17.4566	-12.1041	-17.7071	-14.5007	-18.3191	-12.0561	-13.7066	-15.7356	-13.0686	-14.3596	-19.6062	-15.1447	-16.2164	-15.6054	-16.3937	-9.04707	-19.8825	-19.7405	-15.8619	-23.3506	-11.8175	-20.7222	-12.891	-12.1414	-18.1152	-16.6585	-14.5787	-16.0166	-17.3472	-20.8345	-14.1342	-18.2901	-14.1699	-17.3579	-11.5909	-17.1063	-15.9672	-17.5169	-20.8135	-10.2508	-17.7214	-17.7244	-21.9635	-8.52466	-6.91578	-9.20995	-6.85732	-7.57491	-8.0505	-6.79572	-8.27367	-8.08628	-12.1184	-7.99822	-7.58381	-9.91809	-8.28517	-10.2189	-8.9918	-9.0952	-9.34774	-9.55525	-9.46894	-9.82051	-8.32958	-9.76581
Rpl35	2	39001580	39005624	-	Rpl35	ENSMUSG00000062997	ribosomal protein L35 [Source:MGI Symbol;Acc:MGI:1913739]	-	gene	Name match	0	1.69485e-36	3.22575e-34	-4.86662	-6.84288	-20.7503	-21.2458	-9.35653	-7.39508	-22.2852	-17.8188	-16.722	-13.4509	-13.0686	-14.8436	-15.2509	-18.936	-13.2591	-12.565	-14.1227	-15.2681	-15.9932	-14.1559	-11.8165	-11.8697	-16.171	-15.9064	-9.52027	-9.0752	-10.5236	-12.4967	-11.2233	-11.9732	-14.8771	-13.6319	-13.2361	-14.3375	-15.9854	-15.9223	-12.4496	-11.9629	-13.2327	-16.5342	-13.2479	-12.2675	-12.2526	-15.2215	-14.0843	-16.5145	-13.7382	-11.8062	-14.2068	-12.9922	-13.0316	-12.366	-15.5682	-13.5385	-11.7476	-14.932	-12.3516	-12.3084	-12.3915	-13.3763	-14.1915	-16.5973	-14.4742	-13.2921	-13.4336	-13.5531	-12.1152	-21.5455	-11.3171	-14.4018	-17.9295	-22.7638	-11.8658	-16.3529	-12.1379	-16.6034	-16.8709	-17.2154	-10.9524	-12.6029	-14.8088	-11.9649	-18.5778	-18.5025	-14.041	-16.3647	-14.7191	-15.2899	-7.94335	-18.7788	-18.6368	-19.4951	-22.2469	-15.4508	-19.6184	-11.7872	-11.0377	-17.0115	-15.5548	-19.1815	-14.9129	-16.2435	-19.7308	-13.0305	-17.1864	-13.0662	-16.2542	-10.4871	-16.0026	-14.8635	-16.4132	-19.7098	-10.9652	-16.6177	-16.8795	-20.8598	-7.42095	-5.81206	-8.10887	-5.75382	-6.47119	-6.94679	-5.69201	-7.16995	-6.98256	-11.023	-6.89451	-6.48025	-8.81437	-7.18146	-9.11522	-7.88993	-7.99149	-8.24402	-8.45154	-8.36522	-8.71679	-7.22587	-8.66209
Arpc5l	2	39005348	39015877	+	Arpc5l	ENSMUSG00000026755	actin related protein 2/3 complex, subunit 5- like [Source:MGI Symbol;Acc:MGI:1921442]	+	gene	Name match	0	1.25894e-05	8.23805e-05	-2.56999	-13.2869	-22.1306	-22.6261	-15.2811	-8.18048	-23.6655	-14.0027	-18.1023	-7.69047	-19.3558	-16.2239	-16.6312	-20.3163	-14.6394	-18.8522	-15.503	-16.6484	-17.3735	-15.5362	-13.1968	-13.25	-17.5512	-17.2866	-10.9006	-10.4555	-11.9039	-13.877	-12.6036	-13.3535	-16.2574	-15.0122	-14.6164	-15.7178	-17.3657	-17.3025	-13.8299	-13.3432	-14.613	-17.9145	-14.6282	-13.6478	-13.6329	-16.6018	-15.4646	-17.8948	-15.1185	-13.1865	-15.587	-14.3725	-14.4119	-13.7463	-16.9485	-14.9188	-13.1279	-16.3123	-13.7319	-13.6887	-13.7718	-7.72193	-15.5718	-17.9776	-15.8545	-14.6723	-10.1384	-14.9334	-13.4955	-22.9258	-14.5599	-20.0216	-14.4574	-24.1441	-13.3182	-13.6743	-12.9016	-12.9248	-14.7773	-18.5957	-15.7455	-14.6613	-16.1891	-11.3977	-13.9234	-16.1458	-15.0352	-15.5207	-15.4494	-10.3284	-16.7045	-20.1591	-20.0171	-20.8754	-23.6271	-16.8311	-20.9987	-16.779	-18.945	-12.1737	-17.105	-14.7374	-14.4352	-15.5615	-15.4045	-11.7994	-12.5078	-13.3685	-17.6345	-11.5679	-17.3829	-16.2438	-17.7935	-21.0901	-16.7455	-13.0386	-18.001	-13.3568	-6.50671	-16.4397	-15.6284	-22.0374	-15.2522	-23.3886	-14.0646	-14.3669	-15.2394	-13.7887	-14.63	-15.8137	-14.0682	-11.9469	-6.58539	-18.8046	-14.7796	-15.1869	-14.0148	-8.17971	-10.199	-5.90402	-15.1257
Golga1	2	39016155	39065541	-	Golga1	ENSMUSG00000026754	golgi autoantigen, golgin subfamily a, 1 [Source:MGI Symbol;Acc:MGI:1924149]	-	gene	Name match	0	2.43727e-05	0.000151507	-6.99791	-13.1946	-24.3602	-16.1225	-12.8352	-22.625	-25.8951	-16.0672	-20.332	-17.0608	-16.626	-18.4535	-18.8608	-15.5236	-16.869	-21.0818	-17.7326	-18.8781	-15.5442	-17.7658	-10.5195	-15.4796	-15.722	-19.5163	-13.1302	-12.6851	-14.1335	-16.1067	-14.8333	-15.5831	-18.487	-17.2419	-16.846	-17.9474	-19.5953	-15.4733	-16.0595	-15.5729	-16.8426	-20.1441	-16.8578	-15.8774	-11.7105	-18.8314	-17.6942	-15.8849	-17.3481	-10.4062	-17.8167	-16.6022	-16.6416	-15.9759	-15.3256	-17.1484	-15.3575	-18.542	-11.0022	-11.7663	-12.149	-16.9862	-13.842	-20.2072	-18.0842	-16.902	-17.0435	-17.163	-15.7251	-25.1554	-14.8914	-15.1684	-15.6325	-20.5213	-13.8907	-19.9628	-14.5255	-14.6351	-14.139	-15.9728	-15.7735	-20.3648	-18.7328	-14.0247	-14.6782	-15.1923	-15.7929	-16.3572	-15.9564	-18.8999	-13.4602	-17.1493	-22.2467	-23.1051	-25.8568	-19.0607	-17.4325	-13.6867	-15.5964	-15.9458	-14.0037	-15.2731	-16.015	-16.1017	-14.8803	-16.9035	-15.3589	-14.7167	-12.9308	-18.9495	-12.3837	-12.649	-13.9169	-23.3197	-12.8924	-12.9671	-17.0897	-15.1629	-25.7609	-24.4063	-24.9642	-15.464	-8.08594	-16.6621	-16.5445	-16.4054	-16.8296	-16.7421	-16.4802	-17.6306	-17.0891	-17.4492	-19.5107	-17.9875	-25.4092	-17.168	-16.7574	-16.8926	-19.944	-21.5476	-18.1465
Scai	2	39066214	39190734	-	Scai	ENSMUSG00000035236	suppressor of cancer cell invasion [Source:MGI Symbol;Acc:MGI:2443716]	-	gene	Name match	0	0.00011168	0.000633335	-2.95784	-11.9491	-16.0994	-17.0072	-13.835	-22.4738	-22.0329	-16.441	-15.5834	-14.4356	-16.8134	-19.7877	-14.1122	-16.6196	-10.9744	-15.6346	-13.8273	-14.083	-14.978	-12.3631	-16.7606	-16.8138	-21.1151	-20.8505	-9.35818	-14.0193	-15.4677	-12.2014	-11.2081	-16.9173	-19.8212	-13.2948	-11.7244	-13.575	-14.1481	-15.7602	-17.3937	-11.8009	-10.8549	-16.3721	-12.0176	-10.2267	-12.2374	-16.3131	-12.9222	-16.2191	-12.104	-11.5983	-13.4753	-11.3086	-11.1799	-12.0288	-16.1123	-13.6867	-16.6917	-15.4762	-10.6046	-12.9306	-9.33186	-11.9786	-12.429	-15.6345	-14.459	-11.4694	-12.1596	-18.4972	-10.3995	-20.455	-14.5387	-16.0583	-15.7216	-20.8144	-12.5199	-14.56	-13.1497	-13.1381	-14.2621	-14.92	-17.0614	-16.1894	-16.8607	-12.9416	-13.5197	-14.5364	-14.4665	-15.4755	-14.8668	-11.516	-11.8542	-15.6226	-15.3048	-16.5868	-17.8516	-11.2887	-15.7205	-11.263	-13.2379	-12.3857	-13.0222	-13.3663	-14.2608	-15.428	-14.976	-12.3228	-11.9437	-12.6764	-9.46793	-12.8008	-13.36	-11.3337	-14.6354	-15.7739	-13.0912	-13.4042	-16.6891	-15.7986	-21.8987	-20.5011	-21.8245	-15.7145	-15.9791	-17.536	-16.1355	-9.98324	-15.0574	-17.1228	-14.701	-18.3775	-19.2386	-18.557	-18.1668	-17.9263	-19.8499	-18.7392	-19.4588	-18.9038	-18.9971	-16.8337	-17.9163
Ppp6c	2	39194354	39226451	-	Ppp6c	ENSMUSG00000026753	protein phosphatase 6, catalytic subunit [Source:MGI Symbol;Acc:MGI:1915107]	-	gene	Name match	0	2.15612e-15	5.12272e-14	-5.38833	-11.9355	-16.8451	-24.2341	-11.6078	-22.0034	-25.2735	-20.8071	-14.6041	-10.8609	-15.1679	-11.5924	-18.2391	-15.9143	-9.32719	-14.5008	-17.111	-18.2564	-13.4032	-10.1342	-14.8048	-14.8579	-19.1592	-18.8946	-12.5085	-12.0635	-13.5118	-11.8736	-14.2116	-14.9615	-17.8654	-11.3807	-16.2244	-17.3257	-18.9737	-13.6292	-9.19838	-8.62929	-9.72911	-11.1708	-16.2362	-15.2557	-15.2409	-18.2098	-17.0725	-19.5028	-11.0198	-8.83516	-10.9769	-10.7411	-9.04774	-9.77602	-13.119	-16.5267	-14.7359	-17.9203	-15.3399	-11.3373	-10.0579	-11.3057	-17.1797	-11.7753	-11.3105	-9.34696	-16.4219	-10.2601	-8.86399	-19.3818	-12.4877	-15.8628	-15.1808	-19.6228	-11.8322	-13.7968	-11.5493	-12.1543	-11.2437	-14.169	-14.098	-13.0062	-15.1382	-12.7382	-13.0218	-12.9508	-13.4539	-15.0791	-14.2683	-10.5793	-10.8567	-13.4203	-14.5905	-13.9916	-16.6074	-9.57279	-14.5063	-9.13955	-12.7286	-11.5623	-11.985	-12.6384	-12.8324	-14.7082	-13.5727	-12.1389	-11.2315	-11.417	-10.1103	-11.4894	-12.7096	-13.7929	-15.0015	-13.8113	-11.1354	-15.454	-16.5279	-14.0851	-8.52276	-16.7747	-9.67252	-6.29998	-15.4424	-7.01604	-14.8803	-14.6197	-14.1224	-7.72253	-15.2917	-16.8527	-13.4936	-8.44509	-16.889	-16.815	-16.1598	-15.5782	-16.1685	-15.3924	-10.2453	-15.5713	-9.10408
Zeb2	2	44983632	45117395	-	Zeb2	ENSMUSG00000026872	zinc finger E-box binding homeobox 2 [Source:MGI Symbol;Acc:MGI:1344407]	-	gene	Name match	0	2.47859e-26	1.86502e-24	-7.25437	-10.6461	-7.71976	-5.30559	-12.2264	-17.1653	-22.7883	-16.5047	-21.7695	-18.4983	-19.2859	-10.7028	-14.6227	-23.9834	-14.067	-22.5193	-19.1701	-20.3155	-21.0406	-19.2033	-16.8639	-11.9071	-21.2184	-20.9538	-14.5677	-14.1226	-15.571	-17.5441	-12.2119	-17.0206	-19.9245	-13.5273	-11.9818	-15.4255	-16.0734	-12.3138	-13.1751	-13.5364	-18.2801	-21.5816	-18.2953	-12.7034	-12.3931	-20.2689	-19.1317	-21.5619	-18.7856	-11.0578	-19.2542	-14.4282	-12.5347	-17.4134	-15.94	-18.5859	-16.795	-16.5055	-12.9991	-17.3558	-17.4389	-18.4237	-15.3864	-17.4927	-13.9434	-11.6483	-14.0071	-18.6005	-8.25905	-22.6336	-15.3466	-14.5143	-14.6252	-20.2583	-13.9044	-21.4003	-14.115	-15.8841	-17.2428	-13.1624	-15.2427	-16.0356	-18.0623	-13.6699	-14.5633	-14.1691	-14.9942	-15.4904	-15.1938	-13.3274	-12.3804	-16.2819	-15.5435	-17.6763	-18.6544	-13.3462	-15.7893	-12.5325	-15.1382	-13.6495	-15.1175	-14.3154	-14.8915	-15.659	-15.8547	-12.4309	-12.9996	-12.1186	-12.9847	-12.5626	-13.9207	-11.2314	-14.7694	-17.2388	-13.3298	-11.8656	-17.0217	-15.0479	-12.3434	-12.9858	-12.157	-11.706	-8.69791	-8.84104	-8.15205	-10.5221	-9.21279	-9.63979	-9.47203	-8.60246	-15.3332	-9.35566	-7.95835	-7.61445	-10.6498	-9.23563	-15.568	-11.2012	-14.4135	-8.77713	-12.3581
Zeb2os	2	45110707	45114087	+	Zeb2os	ENSMUSG00000052248	zinc finger E-box binding homeobox 2, opposite strand [Source:MGI Symbol;Acc:MGI:3652108]	+	gene	Name match	0	2.37637e-05	0.00014807	-2.5985	-15.9698	-20.4916	-14.2057	-13.6422	-22.2304	-22.0265	-17.5601	-16.4634	-13.1922	-17.7168	-14.5849	-14.9922	-18.6774	-13.0004	-17.2132	-13.864	-15.0094	-15.7345	-13.8972	-11.5578	-11.611	-15.9123	-15.6477	-9.26159	-8.81651	-10.2649	-12.2381	-10.9647	-11.7145	-14.6184	-13.3733	-8.12497	-14.0788	-15.7267	-15.6636	-12.1909	-11.7043	-12.974	-16.2755	-12.9892	-12.0088	-11.9939	-14.9628	-13.8256	-16.2558	-13.4795	-11.5476	-13.9481	-12.7336	-12.773	-12.1073	-10.6339	-13.2798	-11.4889	-14.6734	-12.093	-12.0497	-12.1328	-13.1176	-13.9328	-12.1866	-14.2156	-7.97447	-13.1749	-13.2944	-11.8565	-21.2868	-16.5323	-18.3826	-12.5188	-16.7384	-17.1166	-16.0942	-11.5382	-16.3447	-16.6122	-11.4827	-11.5458	-11.7592	-13.6643	-10.6556	-11.5672	-11.2974	-13.3591	-15.1869	-13.2892	-10.2943	-15.0655	-14.6677	-13.7026	-13.5299	-14.4099	-8.54823	-12.904	-10.403	-12.5691	-10.4715	-13.5591	-14.3785	-12.8993	-12.5101	-12.3893	-9.42607	-10.0614	-9.39244	-10.3199	-15.0809	-10.1996	-8.47555	-11.6102	-14.4917	-10.4309	-10.207	-14.9605	-14.0568	-7.03811	-7.90948	-21.0956	-14.1171	-21.7987	-13.6203	-16.9875	-17.8979	-6.52186	-16.9065	-15.2331	-18.0912	-21.4546	-16.6432	-17.964	-21.5655	-7.54101	-12.0811	-21.5165	-21.3608	-9.9894	-21.416	-9.761
Acvr2a	2	48814109	48903269	+	Acvr2a	ENSMUSG00000052155	activin receptor IIA [Source:MGI Symbol;Acc:MGI:102806]	+	gene	Name match	0	0.00021844	0.00119058	-6.33806	-11.7058	-15.8078	-25.708	-18.363	-26.9513	-26.7474	-22.281	-21.1842	-17.9131	-14.0665	-19.3058	-19.7131	-23.3982	-17.7213	-21.9341	-18.5849	-19.7303	-20.4554	-18.6181	-16.2787	-11.8579	-20.6332	-20.3686	-13.9825	-13.5374	-14.9858	-16.9589	-15.6855	-16.4354	-19.3393	-18.0941	-17.6983	-18.7997	-20.4476	-20.3845	-16.9118	-16.4251	-17.6949	-15.6349	-17.7101	-16.7297	-16.7148	-19.6837	-18.5465	-20.9767	-18.2004	-16.2684	-18.669	-17.4544	-17.4939	-16.8282	-20.0304	-12.8487	-16.2098	-19.3942	-16.8138	-16.7706	-16.8537	-17.8385	-18.6537	-21.0595	-18.9364	-17.7543	-17.8958	-13.1084	-16.5774	-26.0077	-21.2532	-17.492	-18.2397	-21.4302	-15.0561	-20.8151	-15.1495	-16.0067	-15.3231	-15.9109	-15.7231	-14.7613	-25.9466	-16.2345	-15.7181	-13.7656	-18.3479	-17.9358	-17.7488	-19.7521	-19.7864	-17.6628	-18.6991	-23.9574	-22.557	-19.913	-17.7587	-19.8609	-22.0269	-16.4148	-17.865	-14.6588	-19.9157	-18.4533	-24.193	-16.1708	-14.357	-21.8503	-20.7164	-14.9493	-20.4648	-19.3257	-15.438	-17.2386	-19.8274	-15.436	-17.2895	-16.7777	-26.6132	-11.5165	-19.5984	-14.8278	-17.9205	-19.6747	-18.8623	-17.1659	-17.3186	-18.9311	-20.458	-12.3638	-19.0123	-18.0991	-11.7628	-18.3079	-18.7607	-18.9308	-10.6732	-18.4785	-18.9651	-18.756	-19.9289
Orc4	2	48902824	48950277	-	Orc4	ENSMUSG00000026761	origin recognition complex, subunit 4 [Source:MGI Symbol;Acc:MGI:1347043]	-	gene	Name match	0	1.16174e-14	2.49532e-13	-8.10664	-12.0364	-19.8286	-24.7981	-17.4532	-21.9825	-25.8375	-21.3711	-20.2744	-17.0032	-21.5278	-18.3959	-18.8032	-22.4884	-16.8114	-21.0242	-17.675	-18.8205	-19.5455	-17.7082	-15.3688	-15.422	-19.7233	-19.4587	-13.0726	-12.6275	-14.0759	-16.0491	-14.7757	-15.5255	-11.605	-17.1843	-16.7884	-17.8898	-19.5377	-19.4746	-16.0019	-15.5153	-16.785	-20.0865	-16.8002	-15.8198	-15.8049	-18.7738	-17.6366	-20.0668	-17.2905	-15.3586	-17.7591	-16.5446	-16.584	-15.9183	-19.1205	-17.0908	-15.2999	-13.525	-15.904	-15.8607	-15.9438	-16.9286	-17.7438	-20.1496	-18.0266	-16.8444	-16.9859	-17.1054	-15.6675	-25.0978	-20.3433	-15.5658	-16.8063	-20.1868	-13.0008	-19.9052	-14.6903	-20.1557	-14.4639	-16.1563	-16.8819	-15.6958	-19.9305	-15.6242	-15.3782	-17.3793	-14.903	-17.6485	-18.1054	-14.5203	-18.8765	-22.3311	-22.1891	-23.0475	-25.7992	-19.0031	-23.1708	-18.951	-21.1171	-20.5638	-17.277	-22.7338	-14.0729	-18.3597	-15.756	-14.7084	-20.7387	-15.116	-19.8065	-18.8919	-19.5549	-18.4158	-19.9655	-17.3822	-18.9175	-12.9627	-19.2279	-24.4122	-11.4935	-10.6043	-15.0267	-15.4612	-8.34338	-21.8237	-16.3899	-15.4667	-21.1119	-17.5124	-18.6856	-10.8131	-15.7583	-19.1416	-15.3058	-13.3545	-7.82266	-17.1699	-6.28166	-12.8803	-17.2737	-17.9457	-11.353
Mbd5	2	48949508	49325405	+	Mbd5	ENSMUSG00000036792	methyl-CpG binding domain protein 5 [Source:MGI Symbol;Acc:MGI:2138934]	+	gene	Name match	0	1.71886e-05	0.000109595	-3.69246	-12.562	-15.8602	-18.1724	-20.4389	-11.3822	-24.8639	-18.8473	-14.8554	-12.9914	-18.4073	-21.3817	-21.7889	-25.4741	-19.7972	-24.0099	-20.6608	-21.8062	-22.5313	-20.694	-18.3546	-18.4077	-22.709	-22.4444	-16.0583	-15.6133	-17.0616	-19.0348	-17.7614	-18.5113	-21.4151	-13.4181	-19.7742	-20.8755	-16.3054	-22.4603	-18.9876	-18.501	-19.7708	-18.8328	-19.7859	-11.3681	-12.6387	-17.0226	-20.6223	-17.2001	-20.2762	-18.3443	-20.7448	-19.5303	-13.3516	-18.9041	-17.5619	-20.0765	-18.2857	-15.9605	-18.8897	-18.8465	-18.9296	-19.9143	-20.7295	-23.1353	-16.4009	-19.8301	-15.2347	-20.0911	-18.6532	-28.0836	-15.8462	-17.2329	-16.8157	-23.658	-14.813	-15.5295	-13.8213	-15.0886	-15.9532	-18.2091	-16.0527	-16.1075	-18.9075	-13.4431	-16.3128	-16.6791	-18.1256	-17.3746	-18.1175	-21.828	-13.7619	-20.1649	-18.6653	-20.1263	-21.6904	-14.8256	-18.1097	-18.0843	-18.2784	-14.7755	-18.5485	-16.3852	-21.3635	-18.4344	-18.5244	-17.0947	-16.3727	-18.2823	-15.3829	-15.1865	-15.9792	-16.0401	-16.1554	-22.5109	-14.3675	-15.1458	-20.4936	-16.751	-12.7277	-10.3918	-19.7746	-10.7745	-15.1394	-11.0473	-10.9749	-12.4387	-10.4976	-10.6294	-10.897	-10.2513	-18.1135	-16.784	-15.9075	-11.5977	-14.8062	-14.034	-17.207	-10.9671	-14.7947	-18.9679	-18.3407
Epc2	2	49451486	49551948	+	Epc2	ENSMUSG00000069495	enhancer of polycomb homolog 2 [Source:MGI Symbol;Acc:MGI:1278321]	+	gene	Name match	0	1.07062e-06	8.03047e-06	-7.37212	-11.6941	-17.0038	-25.8802	-12.4059	-27.1234	-21.5581	-16.3704	-21.3564	-18.0852	-17.2484	-19.478	-19.8852	-23.5704	-17.8935	-22.1063	-18.7571	-19.9025	-20.6276	-18.7903	-16.4509	-16.504	-20.8053	-20.5407	-14.1547	-13.7096	-15.1579	-17.1311	-15.8577	-11.8117	-19.5115	-11.6549	-17.8705	-18.9718	-20.6198	-20.5566	-17.084	-12.1234	-17.8671	-21.1685	-17.8823	-11.6624	-16.887	-19.8559	-18.7186	-21.1489	-18.3725	-16.4406	-18.8411	-17.6266	-17.666	-17.0004	-20.2025	-18.1728	-16.382	-19.5664	-16.986	-16.9428	-17.0259	-18.0107	-18.8258	-21.2316	-19.1086	-17.9264	-18.068	-18.1875	-16.7496	-26.1799	-21.4254	-17.1929	-15.92	-23.4388	-14.1366	-16.3758	-14.5295	-15.7639	-21.5053	-16.4883	-15.9816	-15.4044	-19.1854	-20.5587	-14.5764	-15.23	-16.655	-17.2068	-16.8972	-16.0719	-14.9486	-23.4132	-23.2712	-17.5852	-20.1901	-20.0852	-18.9715	-20.0331	-18.0471	-17.3239	-17.0923	-17.2889	-16.7791	-18.4108	-17.2706	-14.8923	-17.8614	-13.5262	-14.9292	-14.2984	-15.3975	-19.4979	-16.4361	-20.3848	-14.2626	-16.8521	-19.2988	-15.8128	-26.7854	-19.7552	-25.9887	-8.96698	-14.4424	-16.9632	-17.3245	-16.9965	-8.63015	-17.6149	-9.04862	-18.9311	-19.7863	-9.37393	-21.2248	-18.9403	-19.8554	-18.8068	-19.2689	-14.1612	-13.6315	-19.4156	-14.03
Mmadhc	2	50279881	50296801	-	Mmadhc	ENSMUSG00000026766	methylmalonic aciduria (cobalamin deficiency) cblD type, with homocystinuria [Source:MGI Symbol;Acc:MGI:1923786]	-	gene	Name match	0	0.000223617	0.00121754	-2.29297	-18.2931	-22.8149	-14.92	-15.9654	-24.5537	-24.3498	-19.8834	-18.7866	-15.5155	-20.0401	-16.9082	-17.3155	-21.0006	-15.3237	-19.5365	-16.1873	-17.3327	-18.0578	-16.2205	-13.8811	-13.9343	-18.2356	-17.971	-11.5849	-11.1398	-7.68128	-14.5613	-13.2879	-14.0378	-16.9417	-15.6965	-15.3007	-16.4021	-18.05	-17.9869	-14.5142	-14.0275	-15.2973	-18.5988	-15.3125	-14.3321	-14.3172	-17.2861	-16.1489	-18.5791	-15.8028	-13.8708	-16.2714	-15.0568	-15.0963	-14.4306	-17.6328	-15.6031	-13.8122	-16.9966	-14.4162	-14.373	-14.4561	-15.4409	-16.2561	-18.6619	-16.5388	-15.3567	-15.4982	-15.6177	-14.1798	-23.6101	-18.8556	-20.7059	-13.5753	-24.8284	-14.04	-18.4175	-18.2614	-18.668	-18.9355	-19.28	-20.9037	-18.8195	-23.549	-12.1365	-16.4029	-15.4609	-15.4461	-17.0609	-18.3339	-17.3545	-17.3888	-20.8434	-20.7014	-21.5598	-24.3115	-17.5154	-21.683	-17.4633	-19.6294	-19.0761	-20.9413	-16.5706	-21.1295	-17.4414	-14.9569	-19.4171	-12.6727	-19.4527	-18.3188	-17.4042	-13.3916	-16.9281	-18.4778	-21.7744	-13.4704	-18.6823	-19.664	-22.9244	-6.76672	-22.861	-6.72431	-13.6508	-17.2557	-8.17028	-16.1795	-15.6242	-12.856	-17.2034	-13.2225	-4.9307	-16.1181	-14.6657	-15.5758	-14.3771	-18.5024	-23.989	-15.2202	-15.5663	-11.2723	-23.7392	-16.9205
Rnd3	2	51130438	51149111	-	Rnd3	ENSMUSG00000017144	Rho family GTPase 3 [Source:MGI Symbol;Acc:MGI:1921444]	-	gene	Name match	0	1.19949e-28	1.1305e-26	-9.50098	-12.7287	-18.2815	-23.4526	-16.1077	-24.6959	-24.492	-20.0256	-18.9289	-15.6577	-20.1823	-17.0504	-17.4577	-21.1429	-15.4659	-19.6787	-16.3295	-17.475	-18.2	-16.3627	-14.0233	-14.0765	-18.3778	-18.1132	-11.7271	-11.282	-12.7304	-14.7036	-13.4302	-14.18	-17.0839	-15.8388	-15.4429	-16.5443	-18.1922	-18.1291	-14.6564	-14.1698	-15.4395	-18.741	-15.4547	-14.4743	-14.4594	-17.4283	-16.2911	-18.7213	-15.945	-14.0131	-16.4136	-15.1991	-15.2385	-14.5728	-13.9225	-11.0697	-13.9544	-17.1389	-14.5585	-14.5152	-14.5983	-15.5831	-16.3983	-18.8041	-16.6811	-15.4989	-15.6404	-15.7599	-14.322	-23.7523	-15.1454	-14.6737	-20.1363	-19.6893	-14.1082	-18.5597	-11.1642	-18.8102	-15.1184	-13.316	-14.2792	-13.4878	-18.3297	-11.6216	-14.9888	-15.4699	-13.5174	-14.1817	-14.31	-12.3448	-17.531	-15.8794	-20.8436	-14.7426	-20.1317	-13.8051	-21.8253	-13.5466	-15.9191	-12.3659	-15.2876	-17.0664	-14.4904	-18.8374	-21.9376	-19.5593	-12.0514	-14.2335	-12.6086	-11.9681	-13.3025	-11.7891	-18.62	-21.9166	-17.572	-18.8245	-19.0863	-16.7649	-24.3578	-14.5798	-23.5611	-10.4891	-9.00231	-8.07367	-8.51581	-6.2051	-5.83909	-13.9199	-5.73026	-8.09301	-12.2348	-12.8917	-14.1646	-7.64034	-12.4976	-10.3407	-8.24877	-9.29883	-9.25915	-8.53659	-14.8606
Nmi	2	51948487	51973494	-	Nmi	ENSMUSG00000026946	N-myc (and STAT) interactor [Source:MGI Symbol;Acc:MGI:1928368]	-	gene	Name match	0	0.00941563	0.0390209	-1.78946	-10.3693	-15.0317	-15.8211	-11.519	-25.1172	-24.9134	-20.447	-19.3502	-16.079	-20.6037	-17.4718	-11.3177	-21.5642	-15.8873	-20.1	-10.1895	-17.8963	-12.6114	-16.7841	-14.4447	-14.4978	-18.7991	-18.5345	-12.1485	-11.7034	-13.1517	-15.1249	-13.8515	-14.6014	-12.8938	-16.2601	-15.8643	-12.4213	-14.1396	-18.5504	-15.0778	-14.5911	-15.8609	-19.1623	-15.8761	-14.8956	-14.8808	-17.8497	-9.88801	-19.1427	-16.3663	-14.4344	-16.8349	-15.6204	-15.6598	-14.9942	-18.1963	-16.1666	-14.3758	-17.5602	-14.9798	-14.9366	-15.0197	-16.0045	-16.8196	-19.2254	-17.1024	-15.9202	-16.0618	-16.1813	-14.7434	-24.1737	-13.0577	-15.2845	-14.9462	-25.392	-11.6372	-14.6591	-18.825	-10.074	-12.3698	-13.2321	-12.889	-12.9831	-18.3167	-12.6191	-12.3193	-12.9343	-14.694	-15.543	-16.7275	-12.0657	-10.8935	-21.407	-21.265	-22.1233	-20.9157	-12.8395	-15.1288	-18.0269	-15.134	-13.7597	-13.6734	-13.9298	-14.5187	-13.0035	-17.2069	-14.8286	-11.9831	-11.1743	-8.05354	-17.9678	-11.4127	-9.40896	-9.49062	-22.3379	-13.6714	-12.261	-21.1451	-13.8827	-24.7792	-23.4246	-20.6605	-16.9634	-16.8056	-24.6365	-17.7431	-14.9343	-16.9783	-17.3486	-15.5257	-17.7922	-24.3415	-16.9451	-15.8153	-19.5999	-16.4681	-13.611	-16.3934	-24.2477	-15.5274	-18.4784	-24.4563
Tnfaip6	2	52038009	52056686	+	Tnfaip6	ENSMUSG00000053475	tumor necrosis factor alpha induced protein 6 [Source:MGI Symbol;Acc:MGI:1195266]	+	gene	Name match	0	2.00826e-33	2.87053e-31	-10.8864	-11.5287	-22.9574	-23.4529	-16.108	-24.6962	-24.4923	-20.0259	-13.1333	-15.658	-20.1826	-17.0507	-17.458	-16.7432	-15.4662	-19.679	-16.3298	-17.4753	-18.2003	-16.3631	-14.0236	-14.0768	-18.3781	-18.1135	-11.7274	-11.2823	-12.7307	-14.7039	-13.4305	-10.8584	-17.0842	-15.8391	-15.4432	-16.5446	-18.1925	-18.1294	-14.6567	-14.1701	-15.4398	-18.7413	-15.455	-14.4746	-14.4598	-17.4286	-11.9695	-14.3997	-15.9453	-14.0134	-16.4139	-15.1994	-15.2388	-14.5731	-17.7753	-15.7456	-13.9547	-17.1392	-14.5588	-14.5155	-14.5986	-15.5834	-16.3986	-18.8044	-16.6814	-15.4992	-15.6408	-15.7602	-14.3223	-23.7527	-18.9981	-15.889	-14.7367	-20.0116	-11.8991	-18.56	-15.082	-13.5293	-13.5685	-19.4225	-13.3865	-18.962	-17.1132	-18.1314	-15.2067	-13.1653	-14.4455	-15.0935	-16.4593	-17.4971	-17.5313	-20.986	-20.844	-21.7023	-19.5471	-17.6579	-16.119	-17.6058	-19.7719	-19.2186	-21.0838	-15.2143	-14.4762	-17.4937	-16.7859	-13.7637	-15.0716	-14.1213	-10.7702	-12.3503	-18.2097	-12.2182	-18.6203	-17.0644	-17.5723	-18.8248	-25.046	-17.057	-24.3581	-9.23223	-6.70523	-9.85075	-3.55235	-10.031	-11.6695	-10.6389	-3.91455	-6.39575	-2.59296	-13.5671	-12.1662	-7.87624	-13.6537	-8.67698	-12.0108	-6.86532	-9.9005	-13.7513	-12.8279	-9.18903	-12.6112
Arl5a	2	52397951	52424901	-	Arl5a	ENSMUSG00000036093	ADP-ribosylation factor-like 5A [Source:MGI Symbol;Acc:MGI:1922673]	-	gene	Name match	0	1.91648e-21	8.81259e-20	-9.35233	-11.0444	-18.8108	-19.3063	-11.9614	-25.2252	-25.0213	-15.4029	-19.4582	-16.187	-15.4721	-17.5797	-11.4951	-21.6722	-15.9952	-20.208	-16.8588	-18.0043	-18.7293	-16.8921	-14.5526	-14.6058	-18.9071	-18.6425	-12.2564	-11.8113	-13.2597	-15.2329	-13.9595	-14.7093	-17.6132	-16.3681	-15.9722	-11.3366	-18.7215	-13.3771	-15.1857	-14.6991	-15.9688	-19.2703	-15.984	-15.0036	-14.9888	-17.9576	-16.8204	-19.2506	-16.4743	-8.8668	-16.9429	-15.7284	-15.7678	-15.1021	-18.3043	-16.2746	-14.4837	-17.6682	-15.0878	-15.0445	-10.4521	-16.1124	-16.9276	-19.3334	-17.2104	-16.0282	-16.1698	-16.2892	-14.8513	-18.3483	-19.5271	-14.7335	-15.5136	-21.026	-12.6556	-19.089	-13.1371	-14.664	-14.8701	-15.4072	-14.9638	-14.7541	-19.4246	-13.2605	-13.2077	-15.9574	-15.8615	-16.2675	-16.049	-18.0261	-13.6604	-21.515	-21.373	-22.2313	-20.246	-18.1869	-22.3546	-13.1248	-20.3009	-15.072	-15.2129	-12.7855	-21.801	-19.2598	-22.4669	-14.2087	-16.07	-13.2718	-13.9803	-11.7538	-12.5867	-12.1997	-19.1493	-22.4459	-13.0913	-15.0319	-15.0371	-23.596	-24.8871	-6.64691	-24.0904	-13.4005	-6.80786	-8.67502	-14.5135	-14.3289	-11.9677	-8.81058	-14.3648	-15.7533	-14.3331	-14.6078	-10.3029	-15.3887	-9.26837	-14.9367	-5.13919	-10.4653	-18.0046	-15.7629	-7.45643
Stam2	2	52691664	52742281	-	Stam2	ENSMUSG00000055371	signal transducing adaptor molecule (SH3 domain and ITAM motif) 2 [Source:MGI Symbol;Acc:MGI:1929100]	-	gene	Name match	0	0.00227284	0.0104042	-5.50295	-12.6134	-15.4989	-21.2798	-13.0724	-26.1345	-25.9306	-15.6975	-13.3451	-17.0963	-21.6209	-18.4891	-18.8963	-22.5815	-16.9045	-21.1173	-14.0312	-14.7616	-19.6387	-17.8014	-15.4619	-11.2756	-19.8164	-19.5518	-13.1657	-12.7206	-14.169	-16.1422	-14.8688	-15.6186	-18.5225	-17.2774	-16.8815	-17.9829	-19.6308	-19.5677	-12.4836	-15.6084	-16.8781	-20.1796	-16.8933	-15.9129	-15.8981	-18.8669	-17.7297	-20.1599	-12.3247	-15.4517	-17.8522	-13.0262	-16.6771	-16.0115	-19.2136	-12.5725	-15.393	-18.5775	-15.9971	-15.9539	-16.0369	-17.0217	-14.0999	-16.3903	-18.1197	-16.9375	-17.0791	-17.1985	-15.7606	-25.191	-20.4365	-14.8493	-21.5749	-26.4093	-14.3609	-14.3227	-14.7361	-12.8489	-15.6095	-14.0084	-14.9575	-20.4003	-19.6924	-13.6364	-15.3708	-22.148	-15.251	-16.8431	-15.8313	-18.9354	-18.9696	-17.5174	-22.2823	-17.7032	-20.0964	-13.5179	-19.5269	-13.1642	-21.2102	-15.4174	-15.9778	-14.451	-16.3685	-19.1184	-17.6696	-20.9979	-14.3944	-14.5961	-13.6602	-18.985	-14.0366	-18.509	-14.5143	-18.249	-13.6887	-14.7892	-19.3781	-16.7683	-25.7964	-19.8304	-9.84579	-15.274	-19.9962	-20.5476	-16.2368	-17.3758	-17.6321	-19.9217	-18.1007	-19.4843	-25.3588	-17.1617	-25.3421	-19.0139	-20.0073	-17.0559	-20.8763	-25.265	-10.1079	-16.4334	-16.7863
Fmnl2	2	52857860	53133804	+	Fmnl2	ENSMUSG00000036053	formin-like 2 [Source:MGI Symbol;Acc:MGI:1918659]	+	gene	Name match	0	5.88671e-05	0.00034751	-3.90567	-12.4803	-17.0004	-7.52788	-13.256	-19.8108	-21.4309	-19.3666	-22.8141	-14.8674	-16.1342	-15.6962	-14.2023	-18.8317	-12.1768	-18.2827	-13.3213	-16.6847	-22.0853	-15.5725	-11.7122	-17.9618	-22.2631	-21.9985	-15.6124	-15.1673	-16.6157	-13.7364	-8.92504	-18.0653	-13.9468	-19.724	-11.518	-12.7937	-15.0428	-13.5677	-12.3022	-12.0957	-19.3248	-22.6263	-19.34	-12.2768	-18.3447	-16.4067	-13.8746	-16.9627	-11.9988	-17.8983	-20.2989	-11.6939	-13.1904	-12.4235	-21.6603	-19.6306	-14.2283	-15.0908	-13.0438	-18.4005	-11.5634	-19.4684	-13.5617	-17.2894	-13.8445	-19.3841	-13.7299	-14.3639	-18.2073	-27.6376	-13.5687	-16.6805	-14.7022	-22.1647	-13.128	-15.4985	-15.3296	-12.5748	-14.4016	-12.3602	-15.7321	-14.9071	-17.59	-12.8616	-14.9943	-14.503	-15.0967	-15.9557	-15.3002	-11.7503	-12.4063	-17.3266	-16.3433	-15.38	-18.9533	-10.9314	-16.4396	-12.1992	-14.1082	-14.7816	-16.5736	-14.3329	-14.9229	-16.0308	-16.2279	-13.2897	-13.8023	-14.1163	-13.002	-13.1764	-14.4997	-13.4461	-14.0179	-18.5838	-13.2231	-13.783	-19.0041	-6.40404	-22.0911	-20.2771	-19.0752	-15.6314	-12.6096	-17.3824	-9.76461	-17.7584	-17.8099	-12.19	-17.731	-10.0862	-14.4543	-12.9721	-18.2316	-18.8695	-17.908	-9.67431	-16.1346	-17.6557	-9.5846	-12.2252	-12.2374
Prpf40a	2	53134704	53191284	-	Prpf40a	ENSMUSG00000061136	pre-mRNA processing factor 40A [Source:MGI Symbol;Acc:MGI:1860512]	-	gene	Name match	0	1.27814e-13	2.40053e-12	-4.16698	-10.2014	-24.5564	-16.6807	-13.4675	-8.93692	-22.7694	-21.6249	-20.5282	-17.257	-21.7816	-18.6497	-13.7757	-22.7421	-11.959	-21.278	-17.9288	-19.0742	-19.7993	-13.1096	-15.6226	-11.0002	-19.9771	-19.7125	-13.3264	-12.8813	-14.3297	-16.3028	-15.0295	-15.7793	-18.6832	-17.438	-17.0422	-18.1436	-19.7915	-19.7284	-16.2557	-15.7691	-17.0388	-16.4878	-17.054	-16.0736	-16.0587	-19.0276	-17.8904	-20.3206	-17.5443	-15.6123	-18.0129	-16.7984	-16.8378	-16.1721	-15.4149	-17.3446	-15.5537	-18.7381	-16.1577	-16.1145	-16.1976	-8.79677	-17.9976	-20.4034	-18.2804	-17.0982	-17.2397	-17.3592	-15.9213	-25.3516	-15.4007	-22.4474	-17.6767	-26.5699	-21.1814	-20.159	-20.0029	-20.4095	-20.677	-14.5841	-16.4488	-15.1236	-18.6955	-19.7304	-15.7083	-22.3086	-17.7216	-16.6971	-16.2174	-12.878	-19.1303	-17.5749	-22.4429	-17.2424	-26.053	-13.198	-23.4245	-19.2048	-17.5184	-15.4957	-18.2089	-16.1632	-14.9442	-18.3042	-17.8303	-14.9191	-14.7112	-15.0198	-13.8859	-19.1457	-14.9018	-18.6696	-15.5437	-23.5159	-19.1713	-12.7019	-20.245	-18.2851	-9.16335	-9.80064	-10.0745	-14.6728	-18.5925	-12.3477	-17.2206	-16.4644	-10.0106	-9.24774	-8.47372	-8.0185	-16.6809	-7.99099	-11.1737	-10.0874	-16.7391	-12.563	-8.19011	-19.2075	-13.5385	-16.44	-9.21382
Nr4a2	2	57106830	57124003	-	Nr4a2	ENSMUSG00000026826	nuclear receptor subfamily 4, group A, member 2 [Source:MGI Symbol;Acc:MGI:1352456]	-	gene	Name match	0	0.000956067	0.00467345	-6.07454	-10.8227	-14.3179	-23.3318	-10.4773	-24.5751	-24.3712	-15.6653	-18.8081	-15.5369	-20.0615	-16.9296	-17.3369	-21.0221	-15.3451	-19.5579	-16.2087	-17.3542	-18.0792	-16.2419	-13.9025	-13.9557	-18.257	-13.6704	-11.6063	-11.1612	-12.6096	-10.1088	-13.3094	-14.0592	-16.9631	-15.718	-15.3221	-16.4235	-18.0714	-18.0083	-9.99127	-14.049	-15.3187	-18.6202	-15.3339	-14.3535	-14.3386	-17.3075	-16.1703	-18.6005	-11.4242	-13.8923	-16.2928	-15.0783	-15.1177	-14.452	-17.6542	-15.6245	-13.8336	-17.0181	-14.4377	-14.3944	-14.4775	-15.4623	-16.2775	-18.6833	-16.5603	-15.3781	-15.5196	-15.6391	-14.2012	-23.6315	-18.877	-14.0834	-16.0562	-24.8498	-13.8175	-13.1994	-13.487	-14.5374	-13.3455	-13.1494	-15.9152	-14.441	-17.6904	-13.466	-13.7045	-16.1146	-15.7038	-15.5178	-14.3361	-13.3171	-12.5577	-20.8648	-14.9561	-21.5812	-24.3329	-12.6843	-21.7045	-17.4847	-19.6508	-13.5192	-14.0163	-16.2086	-14.4754	-17.7166	-16.1412	-13.9645	-11.2439	-15.7371	-12.5735	-13.2736	-18.0886	-12.4756	-18.4992	-18.0588	-17.4512	-13.9079	-21.1879	-18.2089	-24.237	-22.8824	-18.3341	-15.8632	-19.0845	-17.2144	-17.7245	-18.3551	-18.1095	-20.5467	-20.5412	-15.2225	-16.3254	-7.84297	-23.7826	-23.9102	-23.8853	-24.0104	-15.2294	-19.8531	-19.3869	-18.1168	-19.2386
Pkp4	2	59160850	59355208	+	Pkp4	ENSMUSG00000026991	plakophilin 4 [Source:MGI Symbol;Acc:MGI:109281]	+	gene	Name match	0	1.66532e-05	0.000106448	-2.88658	-12.0742	-15.3968	-16.6386	-12.6771	-10.1047	-27.8716	-23.4052	-22.3085	-14.7154	-19.24	-20.4301	-20.8373	-24.5225	-18.8455	-23.0583	-13.6502	-20.8546	-14.9682	-15.198	-12.5505	-17.4561	-21.7574	-21.4928	-15.1067	-8.627	-16.11	-18.0832	-16.8098	-13.4076	-20.4635	-19.2184	-15.0856	-15.3125	-21.5718	-21.5087	-13.9771	-17.5494	-18.8191	-18.3836	-18.8343	-17.8539	-17.8391	-20.8079	-19.6707	-22.1009	-19.3246	-17.3927	-16.0562	-14.9673	-18.6181	-14.341	-21.1546	-19.1249	-10.2751	-20.5185	-17.9381	-17.8949	-17.9779	-18.9627	-19.7779	-17.5081	-20.0607	-18.8785	-19.0201	-19.1395	-17.7016	-27.132	-15.2142	-14.8662	-16.0972	-21.069	-11.924	-16.361	-14.5869	-14.283	-15.4852	-15.8425	-16.8389	-15.797	-20.8964	-17.1888	-17.0465	-16.1104	-17.2258	-15.61	-16.8061	-13.1621	-14.7142	-19.3553	-18.1886	-20.9296	-21.5114	-14.3774	-18.0642	-13.6433	-17.4756	-15.0196	-16.7038	-16.7151	-16.2047	-17.4662	-16.9903	-15.7757	-14.2677	-15.7245	-13.9073	-12.7628	-17.6297	-15.713	-17.1472	-18.9347	-16.8927	-16.1695	-16.0754	-16.8024	-23.4979	-13.8719	-14.1408	-17.6445	-19.0283	-20.0419	-18.3577	-17.9486	-19.6998	-13.8588	-12.3886	-18.7624	-19.2836	-19.0806	-18.7912	-17.6329	-18.0316	-9.18257	-18.7018	-19.9987	-19.422	-21.2762	-19.5901
Tanc1	2	59612042	59846149	+	Tanc1	ENSMUSG00000035168	tetratricopeptide repeat, ankyrin repeat and coiled-coil containing 1 [Source:MGI Symbol;Acc:MGI:1914110]	+	gene	Name match	0	0.0018522	0.0085936	-2.21471	-11.674	-16.7562	-11.6099	-12.9313	-18.4811	-28.1401	-16.8778	-17.518	-19.3058	-17.1238	-12.2111	-16.1989	-19.5515	-14.7921	-16.4743	-19.9776	-12.5787	-14.2449	-15.0008	-12.6614	-17.7246	-15.8294	-17.6092	-15.3752	-14.9301	-16.3785	-11.0297	-17.0782	-17.8281	-20.732	-13.4522	-12.7691	-20.1924	-21.8403	-14.8703	-18.3045	-10.7955	-19.0876	-16.7135	-19.1028	-11.2699	-18.1075	-21.0764	-14.8803	-17.6324	-13.4638	-17.6611	-13.6429	-18.8471	-12.4866	-10.889	-21.4231	-14.9194	-13.8655	-16.1755	-18.2065	-12.9669	-18.2464	-19.2312	-13.8069	-16.3933	-20.3291	-13.088	-12.0491	-13.4231	-11.6283	-23.2484	-13.0697	-13.3294	-14.0325	-20.3899	-12.4552	-13.3042	-14.1382	-13.6625	-13.8425	-14.6054	-14.7186	-14.644	-16.3759	-11.2446	-15.0186	-15.1074	-14.9486	-14.5898	-15.1943	-11.9321	-13.6607	-14.6727	-15.7851	-16.1812	-19.0763	-12.6983	-16.0734	-12.1416	-14.8753	-11.7264	-14.7077	-13.3246	-14.0726	-15.8606	-14.6989	-13.0055	-12.8138	-13.6501	-12.5498	-12.8137	-14.4201	-10.866	-12.0622	-16.7087	-13.6334	-11.8787	-13.8028	-15.464	-22.8997	-20.2705	-19.2628	-15.8995	-19.4338	-18.8846	-16.4013	-17.2301	-14.2414	-17.9062	-11.6827	-11.3902	-19.3994	-18.5714	-18.5986	-20.0595	-19.0675	-18.9096	-18.9235	-21.0005	-17.8637	-18.1178	-19.307
Wdsub1	2	59852364	59882591	-	Wdsub1	ENSMUSG00000026988	WD repeat, SAM and U-box domain containing 1 [Source:MGI Symbol;Acc:MGI:1919387]	-	gene	Name match	0	1.81316e-08	1.7427e-07	-8.01242	-11.3128	-18.6926	-24.1475	-16.8025	-21.9168	-25.1869	-20.7205	-19.6237	-16.3525	-20.8772	-17.7453	-18.1525	-21.8377	-16.1608	-20.3735	-17.0244	-18.1698	-18.8949	-17.0576	-14.7182	-14.7713	-19.0726	-18.808	-12.4219	-11.9769	-13.4252	-15.3984	-14.125	-14.8749	-17.7788	-12.3816	-16.1378	-17.2391	-18.8871	-18.8239	-15.3512	-14.8646	-11.4588	-19.4358	-16.1496	-10.3733	-15.1543	-18.1232	-16.9859	-19.4162	-16.6398	-14.7079	-17.1084	-15.8939	-15.9333	-15.2677	-18.4698	-16.4401	-14.6493	-17.8337	-15.2533	-15.2101	-15.2932	-16.278	-17.0931	-19.4989	-17.3759	-16.1937	-16.3353	-16.4548	-15.0169	-24.4472	-14.8968	-15.3686	-20.8312	-25.6655	-13.2181	-14.1025	-19.0985	-19.5051	-13.4507	-14.7556	-16.0038	-19.6566	-16.9302	-13.8666	-17.0055	-16.3453	-16.0271	-15.6089	-15.9896	-12.516	-18.2258	-16.6705	-21.5385	-14.0112	-25.1485	-13.9525	-22.5201	-13.341	-16.614	-19.9132	-18.1669	-17.0732	-18.6447	-19.7732	-22.6324	-16.2948	-20.088	-13.9479	-15.8339	-13.3344	-13.9449	-13.7063	-14.9149	-22.6114	-18.2669	-19.5194	-15.9998	-13.5597	-20.6527	-19.6392	-19.782	-14.1998	-15.8912	-13.4037	-15.0284	-6.64178	-15.3034	-9.06071	-16.9853	-16.502	-16.3755	-16.8874	-16.0034	-16.524	-24.7009	-24.826	-15.6638	-16.2712	-14.4871	-6.76247	-15.9594
Baz2b	2	59899363	60209839	-	Baz2b	ENSMUSG00000026987	bromodomain adjacent to zinc finger domain, 2B [Source:MGI Symbol;Acc:MGI:2442782]	-	gene	Name match	0	2.24662e-15	5.31293e-14	-5.4066	-11.2407	-15.5756	-17.2939	-12.4186	-21.3898	-23.4412	-18.0221	-17.406	-12.4843	-19.1788	-21.1058	-13.9348	-20.2914	-12.5749	-23.7341	-15.2787	-21.5303	-22.2554	-15.7426	-18.0787	-18.1319	-22.4332	-22.1686	-15.7825	-15.3374	-10.5463	-12.0524	-17.4855	-18.2354	-14.9212	-13.1572	-19.4983	-20.5997	-22.2476	-22.1845	-18.7118	-12.1905	-14.2985	-17.6902	-11.8189	-13.4708	-12.1929	-16.3317	-20.3465	-17.8698	-20.0004	-12.9622	-20.469	-19.2544	-14.1877	-18.6282	-21.8304	-13.4392	-12.0249	-21.1942	-18.6138	-18.5706	-18.6537	-14.7316	-20.4537	-15.7302	-14.9406	-19.5543	-19.6958	-14.6189	-18.3774	-23.2634	-12.9868	-15.5035	-14.6866	-22.1461	-13.3485	-13.1593	-13.0854	-14.1438	-15.5888	-15.0588	-16.0515	-15.9582	-17.5791	-15.8646	-14.8038	-16.9403	-16.2013	-16.1735	-15.9606	-10.9897	-14.9266	-18.514	-18.1772	-18.9188	-21.3236	-14.7536	-18.3977	-12.939	-16.0529	-14.292	-17.0502	-15.4121	-16.2064	-17.4034	-16.9073	-15.3858	-14.4139	-15.4983	-14.1452	-12.9068	-15.0253	-15.0668	-14.653	-25.972	-17.3879	-13.8982	-17.2438	-13.9611	-13.8582	-9.91671	-9.83649	-14.201	-17.4663	-9.96821	-16.709	-15.7677	-12.5886	-9.31493	-11.4511	-16.7404	-17.9875	-11.2448	-18.4692	-18.5572	-13.2206	-16.9221	-16.1989	-9.53968	-9.60293	-15.5972	-15.242
Gm13620	2	60125096	60125819	+	Gm13620	ENSMUSG00000086603	predicted gene 13620 [Source:MGI Symbol;Acc:MGI:3650077]	+	gene	Name match	0	0.0048765	0.0211787	-3.14321	-13.7464	-18.2682	-18.7637	-11.4188	-20.007	-19.8031	-15.3367	-14.24	-10.9688	-15.4934	-12.3615	-12.7688	-16.454	-10.777	-14.9898	-11.6406	-12.7861	-13.5111	-11.6738	-9.33442	-9.38759	-13.6889	-13.4243	-7.0382	-6.59312	-8.04149	-10.0147	-8.74127	-9.49113	-12.395	-11.1499	-10.754	-11.8554	-13.5033	-13.4402	-9.96749	-9.48087	-10.7506	-14.0521	-10.7658	-9.78538	-9.77055	-12.7394	-11.6022	-14.0324	-11.2561	-9.32416	-11.7247	-10.5102	-10.5496	-9.88393	-13.0861	-11.0564	-9.26552	-12.45	-9.86957	-9.82633	-9.90943	-10.8942	-11.7094	-14.1152	-11.9922	-10.81	-10.9515	-11.071	-9.63311	-19.0634	-10.1569	-16.1592	-15.4474	-20.2817	-9.45582	-9.39685	-9.75539	-14.1213	-9.71328	-14.7333	-16.357	-14.2728	-19.0023	-13.4422	-16.0957	-10.9615	-13.3745	-13.3241	-11.6797	-12.8079	-12.8421	-16.2967	-16.1548	-17.0131	-19.7648	-12.9687	-17.1364	-12.9166	-15.0827	-14.5294	-11.9207	-12.3775	-16.5828	-13.8489	-17.2487	-14.8704	-14.7043	-14.906	-13.7721	-12.8575	-13.5205	-12.3814	-8.19414	-17.2277	-12.8831	-14.1356	-20.3567	-18.3778	-19.6689	-18.3143	-5.76874	-18.175	-19.5753	-19.5262	-19.3084	-19.1484	-19.5514	-15.2681	-19.4471	-19.3417	-19.2312	-19.526	-11.8826	-19.3421	-19.3172	-19.4423	-19.2931	-19.1374	-6.00097	-9.14423	-11.4526
2007-03-01	2	60209887	60250676	+	2007-03-01	ENSMUSG00000026977	membrane-associated ring finger (C3HC4) 7 [Source:MGI Symbol;Acc:MGI:1931053]	+	gene	Name match	0	7.99203e-05	0.000461236	-2.55784	-12.8559	-7.00293	-16.1894	-17.2348	-25.8231	-25.6192	-21.1528	-20.056	-16.7849	-21.3095	-18.1776	-13.6255	-22.27	-16.5931	-20.8059	-17.4567	-14.4501	-19.3272	-17.4899	-15.1505	-15.2037	-19.505	-19.2404	-12.8543	-12.4092	-13.8576	-15.8307	-10.0834	-15.3072	-18.2111	-16.9659	-16.5701	-17.6715	-19.3194	-19.2563	-15.7836	-15.2969	-16.5667	-19.8682	-16.5819	-15.6015	-15.5866	-18.5555	-17.4183	-19.8485	-17.0722	-15.1402	-17.5408	-16.3262	-16.3657	-15.7	-18.9022	-11.7663	-8.90724	-18.266	-15.6856	-15.6424	-15.7255	-11.9733	-17.5255	-19.9313	-17.8083	-16.6261	-16.7676	-12.2757	-15.4492	-24.8795	-13.8031	-15.5565	-12.1749	-26.0978	-16.2354	-14.891	-13.5715	-13.0989	-20.2049	-11.6559	-16.4064	-14.104	-17.622	-12.2483	-14.0183	-18.5146	-17.9275	-16.3742	-15.5778	-18.6239	-18.6582	-22.1128	-21.9708	-18.2848	-21.4289	-18.7848	-22.9524	-13.1212	-20.8988	-16.3861	-22.2107	-13.537	-16.925	-17.4951	-15.8147	-13.3546	-15.2391	-15.3222	-14.9768	-18.6736	-14.5996	-18.1975	-19.7472	-17.5342	-18.6992	-13.8928	-20.0208	-16.8719	-25.485	-10.078	-21.2144	-15.8676	-13.0533	-17.764	-12.4107	-15.9987	-18.1931	-18.188	-16.6765	-7.63305	-15.8981	-7.21633	-10.3594	-9.17527	-16.5342	-17.325	-16.3026	-16.3057	-12.824	-10.3314	-12.4403
Cd302	2	60251993	60284488	-	Cd302	ENSMUSG00000060703	CD302 antigen [Source:MGI Symbol;Acc:MGI:1913455]	-	gene	Name match	0	0	0	-9.71052	-12.6231	-12.3177	-24.2518	-10.9735	-25.4951	-25.2912	-20.8248	-19.7281	-16.4569	-20.9815	-11.0538	-18.2569	-21.9421	-16.2652	-20.4779	-17.1288	-18.2742	-18.9993	-17.162	-14.8226	-14.8757	-19.177	-18.9124	-12.5263	-12.0813	-13.5296	-15.5028	-14.2294	-11.2423	-17.8831	-16.638	-16.2422	-17.3435	-18.9914	-18.9283	-15.4556	-14.969	-16.2387	-19.5402	-16.2539	-15.2735	-15.2587	-18.2275	-17.0903	-19.5205	-16.7442	-14.8123	-17.2128	-15.9983	-16.0377	-15.3721	-18.5742	-16.5445	-14.7537	-17.9381	-15.3577	-15.3145	-15.3976	-16.3823	-17.1975	-14.5444	-17.4803	-16.2981	-11.1584	-16.5591	-8.52629	-24.5516	-14.1856	-17.3254	-14.3742	-25.7699	-13.837	-19.3589	-13.296	-10.9457	-14.1103	-14.4547	-21.8452	-19.7609	-14.156	-13.9204	-13.6374	-17.3566	-20.3365	-16.2067	-15.9397	-18.296	-11.6236	-21.7849	-16.1689	-16.6488	-21.4005	-13.3506	-22.6245	-18.4047	-14.19	-13.1931	-17.4828	-14.7318	-17.061	-15.1621	-17.4149	-12.1032	-11.8068	-13.9384	-11.7684	-13.5498	-14.5347	-11.0033	-14.5123	-22.7158	-12.1969	-13.5649	-19.5431	-13.728	-25.157	-7.47823	-7.05292	-12.7901	-9.09288	-10.4427	-13.7835	-7.34759	-7.68161	-6.78614	-8.7923	-7.13538	-7.74403	-7.26961	-7.48852	-8.9431	-7.81812	-8.62852	-13.4308	-7.19099	-9.26175	-8.24863	-7.03775
Pla2r1	2	60417543	60553308	-	Pla2r1	ENSMUSG00000054580	phospholipase A2 receptor 1 [Source:MGI Symbol;Acc:MGI:102468]	-	gene	Name match	0	9.62747e-09	9.59539e-08	-7.74514	-11.8762	-13.6295	-18.2617	-11.8752	-27.5579	-27.354	-18.4137	-21.7909	-18.5197	-17.6069	-19.9125	-13.8458	-24.0049	-18.3279	-22.5407	-19.1915	-20.337	-16.3251	-19.2248	-12.7333	-12.9791	-21.2398	-20.9752	-14.5891	-14.144	-15.5924	-17.5656	-16.2922	-17.042	-19.9459	-18.7008	-18.3049	-19.4063	-21.0542	-20.9911	-17.5184	-17.0318	-12.8276	-17.1291	-18.3167	-17.3363	-17.3215	-20.2903	-19.1531	-21.5833	-18.807	-16.8751	-19.2756	-18.0611	-18.1005	-12.1129	-20.637	-18.6073	-16.8164	-20.0009	-17.4205	-17.3773	-17.4603	-18.4451	-19.2603	-21.6661	-14.0692	-18.3609	-14.3505	-18.6219	-17.184	-26.6144	-16.2816	-17.0189	-16.2614	-27.8327	-14.753	-21.4217	-14.6707	-21.6723	-16.4302	-18.0447	-16.5661	-21.8237	-16.8332	-20.9931	-15.9022	-13.514	-17.5977	-16.3907	-16.5406	-20.3588	-20.393	-19.1721	-16.5202	-18.1082	-20.0869	-15.1977	-19.6284	-14.4575	-22.6336	-16.3433	-16.5456	-16.4617	-17.6598	-16.1904	-17.6703	-22.4213	-14.6769	-15.6611	-15.4161	-13.0567	-21.0714	-19.9324	-16.3758	-19.8717	-13.3994	-14.9198	-18.9974	-16.524	-22.7459	-18.7707	-11.3406	-15.6344	-8.16684	-17.8972	-17.865	-16.6987	-16.4073	-14.6435	-19.3703	-18.1186	-17.7973	-18.7106	-20.4637	-18.1449	-18.1653	-18.9403	-18.4113	-18.4703	-19.7848	-17.8602	-19.3786
Rbms1	2	60750193	60963192	-	Rbms1	ENSMUSG00000026970	RNA binding motif, single stranded interacting protein 1 [Source:MGI Symbol;Acc:MGI:1861774]	-	gene	Name match	0	1.58092e-09	1.75012e-08	-3.68888	-11.8293	-17.0808	-15.4368	-10.9796	-18.8413	-18.2352	-17.5027	-17.2012	-11.6511	-16.2201	-12.3174	-15.0625	-17.2642	-11.0443	-18.7165	-13.4798	-15.5128	-21.7118	-19.8745	-9.25895	-17.5882	-16.5281	-21.6249	-15.2388	-14.7938	-16.2421	-18.2153	-16.9419	-10.1304	-14.6623	-11.7147	-13.5173	-14.6946	-16.1944	-16.2794	-11.0161	-12.3596	-11.7769	-14.8816	-18.9665	-17.986	-10.8419	-14.4482	-13.2414	-15.5112	-11.7425	-11.4659	-19.9253	-10.7196	-10.759	-12.5403	-14.4909	-12.7652	-12.0662	-13.6657	-11.6328	-10.1885	-12.7882	-12.603	-14.0301	-13.979	-13.4261	-12.0773	-13.7907	-13.2617	-9.25549	-17.4737	-13.7503	-14.8613	-14.3062	-21.8068	-12.6087	-14.5975	-21.9154	-14.6622	-13.7829	-14.1237	-14.8492	-14.6141	-16.7924	-13.3771	-14.3338	-14.1105	-14.1939	-15.0084	-14.8608	-12.0784	-12.276	-15.4567	-6.11796	-15.0603	-17.4736	-11.625	-15.1433	-10.6524	-13.5672	-12.1486	-13.9148	-13.3628	-13.907	-15.0637	-15.1629	-12.4865	-12.7728	-13.1717	-11.9244	-10.7139	-13.5635	-15.7862	-15.2116	-17.1836	-12.8928	-14.3451	-13.5935	-14.4994	-21.9102	-17.1756	-11.4492	-8.70993	-17.1573	-10.4778	-11.9159	-10.0447	-8.44884	-9.66227	-9.14247	-17.3749	-16.6478	-12.9777	-9.97191	-9.16659	-16.4218	-10.1758	-9.70646	-11.1248	-11.0587	-11.821	-16.6804
Tank	2	61578585	61654171	+	Tank	ENSMUSG00000064289	TRAF family member-associated Nf-kappa B activator [Source:MGI Symbol;Acc:MGI:107676]	+	gene	Name match	0	5.35958e-07	4.18961e-06	-7.60465	-10.7516	-24.9742	-18.4597	-12.8853	-26.713	-26.5091	-22.0427	-14.209	-17.6748	-22.1994	-19.0675	-13.3455	-23.16	-17.483	-21.6958	-18.3466	-19.4921	-20.2171	-18.3799	-16.0404	-16.0936	-20.3949	-20.1303	-13.7442	-13.2991	-14.7475	-16.7207	-15.4473	-16.1971	-14.0421	-17.8559	-17.46	-18.5614	-20.2093	-20.1462	-16.6735	-11.3344	-17.4566	-17.1467	-17.4718	-16.4914	-10.3704	-19.4454	-18.3082	-20.7384	-17.9621	-16.0302	-18.4307	-17.2162	-17.2556	-16.5899	-19.7921	-17.7624	-15.9715	-19.156	-16.5756	-16.5323	-16.6154	-17.6002	-18.4154	-20.8212	-18.6982	-17.516	-17.6576	-17.777	-11.3291	-25.7694	-17.4035	-15.3913	-16.914	-26.9877	-14.8325	-20.5768	-15.3619	-20.8273	-15.036	-21.4393	-15.2528	-15.0989	-21.5563	-14.7483	-14.7549	-15.833	-16.7131	-16.5788	-16.8799	-12.792	-15.0038	-15.7955	-19.1238	-18.5227	-19.4361	-13.7678	-19.9899	-14.0112	-15.5074	-16.276	-17.5563	-18.794	-16.797	-18.6723	-16.603	-17.7239	-16.6733	-17.46	-15.2387	-15.8265	-12.7436	-19.0874	-16.0928	-19.7817	-12.3603	-16.2302	-20.3562	-16.1669	-26.3749	-17.9495	-25.5782	-16.2452	-18.9594	-20.7583	-16.7565	-8.38232	-18.0886	-12.0258	-20.6088	-19.4863	-18.7191	-11.7769	-19.7025	-18.2668	-20.2565	-17.9035	-17.8082	-17.9704	-19.5248	-19.1767	-8.26304
Psmd14	2	61711694	61800376	+	Psmd14	ENSMUSG00000026914	proteasome (prosome, macropain) 26S subunit, non-ATPase, 14 [Source:MGI Symbol;Acc:MGI:1913284]	+	gene	Name match	0	2.00371e-12	3.28334e-11	-4.26443	-11.7595	-16.1458	-25.7002	-12.4484	-26.9435	-26.7396	-22.2732	-21.1765	-17.9053	-22.4299	-19.2981	-19.7053	-23.3905	-17.7136	-21.9263	-18.5771	-19.7226	-20.4477	-18.6104	-16.2709	-16.3241	-20.6254	-20.3608	-13.9747	-13.5296	-14.978	-16.9512	-15.6778	-16.4277	-19.3315	-13.1795	-17.6906	-18.7919	-20.4398	-20.3767	-16.904	-16.4174	-17.6871	-20.9886	-12.2284	-16.7219	-16.7071	-19.6759	-18.5387	-20.9689	-18.1926	-16.2607	-18.6612	-17.4467	-17.4861	-16.8205	-20.0226	-17.9929	-16.202	-19.3865	-11.9536	-16.7629	-16.846	-9.44991	-11.7797	-21.0517	-18.9287	-17.7465	-17.8881	-18.0075	-16.5696	-26	-17.393	-16.9895	-15.6928	-27.2183	-15.202	-15.7484	-14.4118	-16.9059	-21.3254	-16.8174	-13.9056	-21.2093	-16.7644	-17.4194	-15.222	-15.2427	-13.9098	-16.3984	-17.4401	-15.2705	-15.7197	-18.1271	-23.0913	-18.3057	-21.3398	-15.4313	-24.0729	-15.1776	-22.0192	-15.586	-18.9312	-18.484	-17.082	-17.9275	-18.8238	-15.9825	-14.9496	-16.0467	-20.7086	-13.5546	-20.457	-14.7736	-14.2399	-24.1642	-15.4197	-15.4607	-16.9197	-16.431	-9.86448	-18.4841	-11.3115	-14.5932	-10.6322	-16.6924	-17.3995	-16.3977	-11.5583	-10.2708	-12.3536	-17.287	-16.6604	-13.3796	-17.9223	-17.1667	-14.9462	-17.6799	-17.5269	-16.7028	-16.6487	-17.4933	-7.86129
Dpp4	2	62330073	62412231	-	Dpp4	ENSMUSG00000035000	dipeptidylpeptidase 4 [Source:MGI Symbol;Acc:MGI:94919]	-	gene	Name match	0	1.01518e-07	8.87963e-07	-7.35178	-13.0284	-15.3821	-21.7375	-12.7007	-26.8333	-26.6294	-22.163	-14.7244	-17.7951	-22.3197	-14.3354	-19.5951	-23.2802	-17.6033	-21.8161	-18.4669	-19.6123	-20.3374	-18.5001	-16.1607	-16.2139	-14.7484	-20.2506	-13.8645	-13.4194	-14.8678	-16.8409	-15.5676	-16.3174	-19.2213	-17.9761	-17.5803	-18.6817	-17.0077	-15.8665	-16.7938	-16.3072	-17.5769	-17.5564	-17.5921	-16.6117	-16.5968	-13.7132	-18.4285	-20.8587	-18.0824	-16.1504	-18.551	-17.3365	-17.3759	-16.7102	-19.9124	-17.8827	-9.33989	-19.2762	-16.6959	-16.6526	-16.7357	-17.7205	-18.5357	-20.9415	-18.8185	-17.6363	-17.7778	-17.8973	-16.4594	-25.8897	-21.1352	-14.8677	-15.4779	-27.108	-16.3196	-15.5007	-14.4118	-20.9476	-21.2151	-15.2177	-14.7506	-21.0991	-15.9848	-20.2685	-15.8275	-22.8467	-15.8531	-17.1819	-17.5837	-14.8383	-15.3465	-17.8417	-22.981	-18.6874	-22.4391	-14.058	-18.5627	-13.7082	-18.0565	-15.6491	-18.162	-18.7888	-14.9997	-19.5053	-20.2225	-15.8167	-15.8867	-17.3324	-15.2765	-19.6838	-13.891	-19.2077	-20.7574	-18.902	-19.7094	-13.7655	-19.0885	-15.664	-26.4952	-25.1406	-25.6985	-17.1419	-9.54602	-17.521	-16.6384	-16.6206	-16.5891	-17.0844	-8.71149	-22.5565	-19.3056	-18.3865	-21.134	-18.2416	-26.1435	-18.649	-22.0605	-25.9637	-11.9688	-9.80617	-16.8885
Fap	2	62500943	62574075	-	Fap	ENSMUSG00000000392	fibroblast activation protein [Source:MGI Symbol;Acc:MGI:109608]	-	gene	Name match	0	0.00488858	0.0212286	-4.46481	-10.8931	-16.5362	-18.7002	-11.3252	-26.6654	-22.3095	-18.0357	-20.8984	-12.7747	-22.1518	-19.0199	-19.4272	-23.1124	-17.4354	-21.6482	-18.299	-19.4444	-20.1695	-18.3322	-15.9928	-16.046	-20.3473	-20.0827	-13.6966	-13.2515	-14.6999	-16.673	-15.3997	-16.1495	-19.0534	-17.8083	-17.4124	-18.5138	-20.1617	-20.0986	-16.6259	-16.1393	-17.409	-20.7105	-17.4242	-16.4438	-16.4289	-19.3978	-18.2606	-20.6908	-17.9145	-15.9826	-18.3831	-17.1686	-17.208	-16.5423	-19.7445	-17.7148	-15.9239	-19.1084	-16.528	-16.4847	-16.5678	-17.5526	-18.3678	-20.7736	-18.6506	-17.4684	-17.6099	-17.7294	-16.2915	-25.7218	-16.5674	-16.0509	-17.0958	-26.9401	-14.1517	-20.5292	-14.0714	-20.7797	-17.3103	-21.3917	-14.0886	-20.9312	-20.7538	-20.1006	-16.6021	-22.6788	-16.2974	-17.6785	-16.8128	-19.4663	-19.5005	-22.9551	-18.1376	-19.5195	-20.9136	-12.6296	-18.9989	-19.575	-21.7411	-17.3353	-18.901	-23.3578	-16.9193	-19.5531	-17.2005	-15.8849	-15.9253	-21.5644	-13.6347	-14.609	-20.1789	-19.0398	-20.5895	-23.8861	-14.9301	-15.3201	-19.7033	-15.5918	-20.6517	-24.9727	-25.5306	-15.9879	-18.4451	-19.9882	-12.5436	-10.1893	-17.7678	-21.1895	-18.0227	-18.572	-17.8188	-18.2842	-20.551	-18.6886	-17.8236	-18.6819	-17.7771	-19.8889	-17.5879	-20.3066	-12.0951
Ifih1	2	62595798	62646255	-	Ifih1	ENSMUSG00000026896	interferon induced with helicase C domain 1 [Source:MGI Symbol;Acc:MGI:1918836]	-	gene	Name match	0	8.78028e-06	5.86192e-05	-5.91463	-11.5177	-24.3911	-24.8867	-17.5417	-26.1299	-25.9261	-21.4597	-20.3629	-12.9397	-21.6164	-18.4845	-18.8917	-17.6176	-16.9	-21.1127	-17.7636	-18.909	-19.6341	-17.7968	-15.4574	-15.5105	-19.8118	-19.5472	-13.1611	-12.7161	-14.1644	-16.1376	-14.8642	-15.6141	-18.518	-17.2728	-16.877	-17.9783	-15.7738	-15.5042	-16.0904	-15.6038	-16.8736	-20.175	-16.8888	-15.9083	-12.5716	-18.8624	-17.7251	-20.1554	-17.379	-15.4471	-17.8476	-16.6331	-16.6725	-10.5695	-19.209	-17.1793	-15.3885	-18.5729	-15.9925	-15.9493	-11.9735	-17.0172	-17.8323	-20.2381	-18.1151	-16.9329	-13.2221	-17.194	-15.7561	-21.7125	-15.5794	-16.4863	-15.9265	-22.1652	-16.3406	-16.3823	-15.6857	-16.3918	-20.5118	-16.0604	-14.1936	-15.3369	-20.8033	-14.8282	-14.551	-13.9253	-15.0328	-18.1216	-16.7907	-18.9308	-15.1126	-17.5673	-22.2777	-17.984	-25.8877	-12.9396	-19.7854	-14.4281	-16.1956	-16.9154	-16.4829	-16.6704	-16.3443	-17.9946	-16.2084	-14.034	-15.5459	-21.029	-14.0992	-13.5065	-12.8915	-14.1045	-20.0541	-23.3506	-19.006	-16.0191	-17.1703	-15.9436	-25.7918	-16.9634	-24.9952	-15.2212	-17.0227	-15.3135	-17.1709	-17.5269	-17.4191	-18.5723	-16.7996	-25.4646	-25.3542	-17.1089	-20.6619	-20.3589	-17.2113	-18.2534	-16.6493	-25.2604	-16.9876	-16.6439	-7.85551
Ttc21b	2	66184327	66256617	-	Ttc21b	ENSMUSG00000034848	tetratricopeptide repeat domain 21B [Source:MGI Symbol;Acc:MGI:1920918]	-	gene	Name match	0	0.00406242	0.0178677	-4.92102	-10.9097	-16.5242	-25.4054	-18.0605	-26.6487	-26.4448	-21.9784	-20.8817	-17.6105	-16.4285	-19.0032	-13.7039	-23.0956	-17.4187	-14.0037	-18.2823	-19.4277	-20.1528	-12.9936	-15.9761	-11.3537	-20.3306	-15.329	-13.6799	-13.2348	-14.6832	-16.6563	-9.90902	-16.1328	-19.0367	-17.7915	-17.3957	-18.4971	-20.145	-13.7204	-16.6092	-16.1225	-17.3923	-20.6938	-17.4075	-10.0083	-11.1309	-19.3811	-18.2439	-15.2002	-17.8978	-15.9658	-18.3664	-17.1518	-17.1913	-16.5256	-19.7278	-17.6981	-15.9072	-19.0916	-16.5112	-16.468	-16.5511	-17.5359	-18.3511	-20.7569	-18.6339	-17.4517	-17.5932	-17.7127	-12.8009	-21.3832	-15.4063	-15.0195	-14.5108	-26.9234	-12.3942	-20.5125	-12.919	-20.763	-14.1643	-13.638	-16.0918	-12.8738	-19.0001	-13.7821	-15.0308	-15.9102	-14.2057	-15.3868	-15.4959	-19.4495	-19.4838	-22.9384	-15.0371	-18.0433	-18.409	-12.6129	-16.4763	-11.3895	-13.0063	-13.6354	-15.3374	-15.3626	-13.4377	-16.7559	-15.3985	-12.6355	-9.26619	-12.2664	-12.4416	-12.0073	-12.8912	-19.0231	-12.4208	-17.9625	-15.2029	-16.1017	-17.6009	-15.4644	-26.3106	-24.956	-20.3175	-17.0722	-20.0206	-19.5402	-18.4943	-18.3162	-17.5254	-18.3932	-19.3822	-18.4391	-20.2946	-10.2362	-18.1496	-11.9977	-19.2991	-20.5744	-18.8759	-18.351	-18.3964	-21.2899	-19.5689
Scn7a	2	66673425	66784914	-	Scn7a	ENSMUSG00000034810	sodium channel, voltage-gated, type VII, alpha [Source:MGI Symbol;Acc:MGI:102965]	-	gene	Name match	0	0	0	-12.1586	-13.5302	-16.1445	-19.1235	-13.6755	-27.2737	-27.0698	-22.6034	-21.5067	-18.2355	-18.5206	-19.6282	-20.0355	-23.7207	-18.0437	-22.2565	-18.9073	-20.0528	-16.3039	-18.9406	-11.5911	-16.6543	-20.9556	-20.691	-14.3049	-13.8598	-15.3082	-17.2814	-16.008	-16.7578	-19.6617	-18.4166	-18.0207	-19.1221	-20.77	-20.7069	-13.2748	-16.7476	-18.0173	-21.3188	-18.0325	-11.7302	-17.0373	-20.0061	-15.395	-21.2991	-18.5228	-12.1169	-18.9914	-17.7769	-17.8163	-17.1506	-20.3528	-13.8492	-16.5322	-19.7167	-17.1363	-17.093	-17.1761	-18.1609	-18.9761	-21.3819	-15.1069	-18.0767	-18.2183	-18.3377	-16.8998	-21.6546	-21.5756	-15.6965	-22.7141	-20.4192	-14.3285	-21.1375	-14.9226	-21.3881	-21.6556	-22	-17.205	-15.6596	-18.6494	-20.7089	-16.3156	-15.916	-17.1353	-17.0821	-16.5229	-16.9226	-15.5645	-23.5635	-18.9475	-17.3334	-20.3717	-20.2354	-21.2511	-20.1833	-17.3394	-15.9162	-16.4008	-13.4844	-16.6315	-18.5765	-16.8635	-17.3412	-14.1969	-15.6809	-14.2144	-13.5628	-16.3873	-15.4961	-21.1978	-18.057	-20.1498	-16.9284	-19.4216	-16.6407	-26.9356	-16.3603	-11.5399	-11.9048	-8.49215	-9.1693	-8.04892	-7.75695	-7.81235	-7.98024	-12.0807	-8.50017	-8.86798	-9.71003	-8.15457	-16.334	-8.73663	-7.98556	-11.9209	-8.44604	-8.45723	-9.86041	-8.36731
Xirp2	2	67446002	67526614	+	Xirp2	ENSMUSG00000027022	xin actin-binding repeat containing 2 [Source:MGI Symbol;Acc:MGI:2685198]	+	gene	Name match	0	0.00115424	0.00556796	7.1292	-11.1573	-10.1999	-16.5218	-18.2176	-6.08951	-26.602	-22.1356	-21.0388	-17.7677	-22.2923	-19.1604	-19.5677	-23.2528	-13.4239	-21.7887	-18.4395	-14.185	-20.31	-10.9898	-16.1333	-16.1865	-20.4878	-20.2232	-13.8371	-13.392	-9.6009	-16.8135	-15.5401	-16.29	-19.1939	-11.5488	-17.5529	-10.2783	-20.3022	-20.2391	-16.7664	-16.2797	-17.5495	-20.851	-17.5647	-16.5843	-16.5694	-11.2214	-18.4011	-20.8313	-18.055	-16.123	-18.5236	-17.309	-17.3484	-16.6828	-19.885	-17.8553	-16.0644	-19.2488	-16.6684	-8.62772	-16.7083	-17.6931	-18.5083	-20.9141	-12.7083	-17.6089	-17.7504	-12.4325	-16.432	-25.8623	-15.6704	-16.0646	-14.1754	-22.6067	-13.7522	-20.6697	-13.479	-13.9738	-14.8069	-17.5728	-16.3746	-21.0717	-14.9679	-13.6968	-14.9944	-18.275	-14.9058	-16.8136	-15.7886	-12.9312	-12.1944	-16.8351	-14.5632	-16.7896	-19.8117	-14.4061	-17.4257	-13.0399	-15.7753	-15.5324	-17.8716	-16.8869	-16.1317	-16.0221	-17.6476	-13.7962	-15.6232	-15.3434	-13.1061	-14.3751	-15.123	-13.7064	-20.73	-17.5708	-19.682	-14.1975	-18.4958	-12.0529	-26.4678	-25.1132	-18.8609	-17.2673	-21.6372	-19.6653	-19.0011	-18.1659	-19.2325	-20.509	-21.2866	-19.6487	-21.0708	-21.0854	-26.0134	-26.141	-20.3791	-21.3887	-18.2746	-19.5749	-20.5225	-25.9914	-18.9376
B3galt1	2	67565871	68122689	+	B3galt1	ENSMUSG00000034780	UDP-Gal:betaGlcNAc beta 1,3- galactosyltransferase, polypeptide 1 [Source:MGI Symbol;Acc:MGI:1349403]	+	gene	Name match	0	1.3422e-10	1.72768e-09	-9.53384	-12.1991	-16.7858	-16.0925	-14.2688	-21.6938	-22.8983	-20.6842	-16.5875	-15.6489	-16.6292	-17.1527	-22.3558	-26.041	-15.9641	-24.5768	-15.2176	-22.3731	-23.0981	-21.2609	-18.9214	-13.5007	-23.2759	-23.0113	-16.6252	-16.1801	-17.6285	-13.3622	-18.3283	-19.0781	-15.6206	-20.7369	-20.341	-12.4734	-23.0903	-18.4829	-19.5545	-19.0679	-20.3376	-23.6391	-20.3528	-19.3724	-13.9201	-16.715	-21.1892	-19.2975	-14.625	-18.9112	-21.3117	-13.8366	-15.1266	-19.4709	-22.6731	-20.6434	-14.0001	-17.4926	-19.4566	-15.2613	-13.8526	-20.4812	-21.2964	-18.0583	-15.9677	-20.397	-20.5386	-20.658	-13.6418	-21.1321	-16.1292	-15.351	-16.0151	-22.2573	-14.3339	-17.6619	-14.7791	-15.3227	-15.7686	-17.4679	-16.8584	-15.7305	-18.2376	-14.9524	-14.9733	-16.2805	-16.9267	-16.7829	-16.5323	-15.3003	-17.4697	-16.8769	-19.0048	-18.5533	-21.6529	-15.1845	-17.6466	-14.1968	-16.9941	-15.6245	-17.0094	-15.6506	-16.0377	-17.8453	-16.6879	-16.4725	-14.6963	-15.1537	-14.5525	-14.021	-15.5892	-13.783	-17.7811	-19.2964	-15.0235	-14.529	-19.5121	-16.3139	-24.1497	-11.4736	-19.0195	-16.178	-10.98	-17.1224	-17.4825	-16.6856	-15.8858	-15.2941	-17.5461	-9.71717	-10.7921	-17.0899	-18.2669	-17.2683	-10.3135	-17.8626	-9.64708	-17.4843	-12.4696	-18.5243	-17.9015
Stk39	2	68210445	68472268	-	Stk39	ENSMUSG00000027030	serine/threonine kinase 39 [Source:MGI Symbol;Acc:MGI:1858416]	-	gene	Name match	0	7.27011e-09	7.38443e-08	-7.11117	-11.5182	-12.2305	-10.3814	-14.3057	-28.5054	-24.6901	-16.5435	-22.7384	-12.4083	-10.9933	-14.6635	-16.3603	-19.7129	-13.2408	-23.4882	-20.139	-21.2845	-16.334	-20.1722	-17.8328	-12.0061	-22.1873	-17.0158	-15.5366	-15.0915	-16.5399	-13.1516	-12.3328	-17.9895	-20.8934	-15.0368	-12.067	-13.1794	-14.5923	-21.9386	-12.559	-13.1268	-19.249	-16.2487	-12.9224	-11.7224	-18.2689	-13.9462	-16.0417	-15.3676	-15.902	-12.0267	-13.5633	-12.0237	-13.5384	-12.9449	-16.5256	-12.9598	-11.012	-13.3617	-18.368	-18.3247	-18.4078	-19.3926	-13.4264	-14.3531	-20.4906	-19.3084	-19.4499	-19.5694	-11.2653	-27.5618	-13.7575	-15.2109	-15.6801	-21.7826	-12.666	-13.6587	-14.9216	-13.9093	-15.4778	-14.454	-15.4867	-14.2928	-17.829	-12.4114	-14.859	-14.9301	-15.5189	-14.9422	-15.229	-14.0882	-13.4137	-16.3577	-17.3015	-17.2934	-19.0343	-13.9932	-16.39	-13.1082	-14.6346	-13.7388	-14.7552	-13.2641	-13.7444	-15.4839	-16.2777	-14.2539	-13.9659	-12.2953	-12.9115	-12.3366	-22.0189	-11.1561	-15.432	-19.3646	-15.5856	-13.785	-17.4452	-11.4381	-13.6087	-10.4478	-10.9088	-12.3304	-20.1535	-19.3219	-14.5708	-17.3186	-17.5109	-18.0341	-18.6036	-16.0068	-18.4796	-18.9037	-18.5952	-11.9916	-13.423	-19.5266	-10.7707	-18.8436	-10.4179	-18.3393	-19.3349
Cers6	2	68861441	69114282	+	Cers6	ENSMUSG00000027035	ceramide synthase 6 [Source:MGI Symbol;Acc:MGI:2442564]	+	gene	Name match	0	0.0122502	0.0498396	-1.90342	-12.4076	-14.1104	-11.8298	-14.9599	-22.3488	-28.2511	-23.7847	-22.688	-19.4168	-19.4675	-20.8096	-16.4799	-20.6625	-13.2657	-23.4378	-11.8022	-21.2341	-21.9592	-20.1219	-11.8231	-17.8356	-17.3999	-14.4535	-15.4862	-15.0412	-12.2501	-18.4627	-17.1893	-17.9392	-20.843	-19.5979	-12.4062	-15.1514	-17.3399	-21.8882	-12.4306	-17.9289	-19.1986	-22.5001	-19.2138	-18.2334	-18.2186	-21.1874	-14.0402	-17.7435	-19.7041	-13.2983	-15.0665	-18.9582	-13.4533	-18.332	-21.5341	-13.1236	-11.8336	-20.898	-18.3176	-18.2744	-18.3575	-19.3422	-20.1574	-17.3238	-20.4402	-19.258	-19.3996	-19.519	-18.0811	-27.5115	-13.2148	-16.893	-14.8098	-23.3298	-13.9015	-14.5521	-14.5189	-16.0775	-15.6962	-13.469	-24.8051	-15.4293	-18.6188	-16.0103	-14.9509	-14.5417	-15.8517	-16.1416	-16.1589	-15.3225	-12.6952	-17.7599	-17.8509	-17.5017	-19.6858	-14.789	-17.2036	-12.6277	-15.1451	-15.587	-15.5282	-15.3881	-15.9541	-15.8396	-17.5847	-14.8626	-16.1548	-15.1468	-13.0021	-13.8498	-14.3819	-12.6331	-13.8873	-17.4684	-13.3149	-14.5988	-17.9619	-16.4717	-28.1169	-21.1185	-17.8329	-15.8218	-18.5404	-10.6325	-17.4396	-17.2947	-9.28325	-17.6876	-17.4021	-18.4528	-18.0155	-12.7729	-18.9445	-19.6552	-19.5908	-19.3162	-16.9097	-27.5855	-19.8375	-18.7641	-19.921
Gm37747	2	68989381	68993383	+	Gm37747	ENSMUSG00000104262	predicted gene, 37747 [Source:MGI Symbol;Acc:MGI:5610975]	+	gene	Name match	0	0.000307125	0.00163172	-5.69432	-16.2134	-20.7352	-21.2307	-13.8858	-22.474	-22.2701	-17.8037	-16.707	-13.4358	-17.9604	-14.8286	-15.2358	-18.921	-13.244	-17.4568	-14.1076	-15.2531	-15.9782	-14.1409	-11.8014	-11.8546	-16.1559	-15.8913	-9.50522	-9.06014	-10.5085	-12.4817	-11.2083	-11.9582	-14.862	-13.6169	-13.221	-14.3224	-15.9703	-15.9072	-12.4345	-11.9479	-13.2176	-16.5191	-13.2328	-12.2524	-12.2376	-15.2064	-14.0692	-16.4994	-13.7231	-11.7912	-14.1917	-12.9772	-13.0166	-12.351	-15.5531	-13.5234	-11.7325	-14.917	-12.3366	-12.2934	-12.3765	-13.3612	-14.1764	-16.5822	-14.4592	-13.277	-13.4186	-13.538	-12.1001	-21.5305	-16.776	-18.6262	-17.9144	-22.7488	-12.8159	-16.3378	-16.1818	-16.5884	-16.8559	-17.2003	-18.8241	-16.7398	-21.4693	-15.9092	-18.5627	-18.4875	-20.6374	-19.131	-12.121	-15.2749	-10.6336	-18.7638	-18.6218	-19.4801	-22.2318	-15.4357	-19.6034	-15.3836	-17.5497	-16.9964	-18.8616	-19.1665	-19.0499	-20.4679	-19.7157	-10.9186	-12.4957	-17.373	-16.2391	-15.3245	-15.9875	-14.8485	-11.9982	-19.6947	-15.3501	-16.6026	-22.8238	-20.8448	-22.1359	-20.7814	-21.3392	-14.2233	-22.0423	-21.9933	-15.2484	-13.2786	-4.33504	-22.0571	-14.2152	-21.8087	-14.2701	-21.993	-13.5638	-21.8092	-21.7842	-21.9093	-21.7601	-21.6045	-21.8973	-16.7002	-21.8131
Lrp2	2	69424340	69586065	-	Lrp2	ENSMUSG00000027070	low density lipoprotein receptor-related protein 2 [Source:MGI Symbol;Acc:MGI:95794]	-	gene	Name match	0	0.00127432	0.00608699	6.99784	-11.2582	-6.04458	-14.6077	-10.9826	-27.8103	-27.6065	-16.1552	-18.1909	-12.7375	-15.214	-13.8631	-11.8165	-17.9155	-13.2991	-16.0562	-13.0825	-14.2476	-14.2556	-19.4772	-9.2443	-17.1909	-14.52	-21.2276	-14.8415	-14.3965	-10.6054	-11.5575	-9.02629	-10.1312	-13.9803	-11.4089	-10.6372	-11.446	-12.8785	-13.412	-8.99679	-10.7747	-11.4951	-14.8454	-12.0952	-9.91316	-11.515	-12.656	-12.0056	-14.3087	-10.836	-10.3608	-11.1281	-12.9136	-9.68916	-9.59864	-15.65	-10.4039	-9.73696	-13.1588	-12.4334	-10.1648	-9.93872	-11.2976	-12.1513	-13.2508	-12.7609	-10.5013	-13.433	-11.8895	-10.5565	-18.1261	-14.3164	-13.6319	-13.0974	-20.8246	-13.4282	-14.0792	-15.6657	-13.7671	-14.9212	-13.7516	-14.8112	-13.2875	-15.6278	-12.8599	-13.8522	-13.4144	-14.4908	-15.2	-14.4885	-11.4285	-11.0422	-13.9092	-13.6274	-14.3652	-16.9909	-10.9179	-14.1277	-9.84855	-11.8211	-12.6513	-13.4057	-13.7555	-12.9803	-14.3309	-13.0822	-12.1273	-11.8748	-11.9335	-10.8833	-11.1425	-12.676	-11.8331	-13.8751	-17.0398	-12.1594	-12.97	-16.8035	-7.89198	-22.1503	-22.3807	-20.7162	-16.2153	-18.6454	-17.5105	-17.7626	-17.8225	-18.764	-18.9468	-18.9037	-18.5052	-20.7741	-18.2029	-18.6711	-19.8036	-20.1483	-19.7099	-19.0865	-18.2535	-18.8289	-18.9735	-19.0845
Bbs5	2	69647171	69667571	+	Bbs5	ENSMUSG00000063145	Bardet-Biedl syndrome 5 (human) [Source:MGI Symbol;Acc:MGI:1919819]	+	gene	Name match	0	0.000158506	0.000879682	-2.66185	-12.2015	-15.9785	-23.5802	-11.5597	-24.8235	-24.6196	-20.1532	-19.0565	-15.7853	-20.3099	-17.178	-17.5853	-21.2705	-10.918	-19.8063	-12.7202	-17.6026	-18.3276	-16.4904	-14.1509	-14.2041	-18.5054	-18.2408	-11.8547	-11.4096	-12.858	-14.8312	-13.5578	-14.3076	-17.2115	-15.9664	-15.5705	-16.6719	-18.3198	-18.2567	-14.784	-14.2974	-15.5671	-18.8686	-15.5823	-14.6019	-14.5871	-17.5559	-16.4187	-18.8489	-16.0726	-14.1407	-12.2193	-15.3267	-15.3661	-14.7004	-17.9026	-15.8729	-14.082	-11.7569	-14.6861	-14.6428	-14.7259	-15.7107	-16.5259	-14.6098	-16.8087	-15.6265	-15.7681	-15.8875	-14.4496	-23.88	-19.1254	-15.0163	-16.0245	-25.0982	-19.7097	-18.6873	-18.5313	-18.9378	-19.2053	-13.3534	-14.335	-14.9373	-23.8188	-18.2587	-15.6728	-15.515	-17.5869	-16.1055	-13.6102	-17.6244	-17.6586	-21.1133	-20.9713	-21.8296	-24.5813	-17.7852	-17.894	-17.7331	-19.8992	-19.3459	-21.2111	-16.364	-15.4925	-17.0216	-18.4538	-12.1512	-15.2813	-13.8426	-13.9131	-17.674	-13.327	-17.1979	-18.7476	-22.0442	-13.2997	-14.2766	-19.9769	-16.6847	-8.14182	-23.1308	-7.26755	-15.6898	-18.1737	-18.1907	-19.803	-15.4642	-16.903	-17.1885	-20.2047	-6.15025	-24.0477	-17.2132	-18.8347	-18.0997	-24.1337	-19.0193	-18.1763	-17.1155	-16.8756	-18.9029	-20.6886
Fastkd1	2	69686815	69713516	-	Fastkd1	ENSMUSG00000027086	FAST kinase domains 1 [Source:MGI Symbol;Acc:MGI:2444596]	-	gene	Name match	0	1.83676e-05	0.000116461	-7.19623	-11.0311	-14.0636	-18.1441	-9.10526	-25.2118	-25.0079	-20.5415	-19.4448	-16.1736	-20.6982	-12.9549	-17.9736	-18.3368	-10.7424	-20.1946	-11.3359	-13.2539	-18.716	-16.8787	-14.5392	-8.01413	-13.4198	-18.6291	-12.243	-11.7979	-13.2463	-15.2195	-13.9461	-14.6959	-17.5998	-16.3547	-10.2833	-17.0602	-18.7081	-18.645	-15.1723	-14.6857	-15.9554	-19.2569	-15.9706	-14.9902	-9.15094	-17.9442	-16.807	-19.2372	-13.139	-14.529	-11.2539	-15.715	-10.5149	-9.80746	-14.969	-16.2612	-14.4703	-14.3328	-15.0744	-15.0311	-11.7923	-16.099	-16.9142	-19.32	-17.197	-16.0148	-16.1564	-10.48	-9.55664	-24.2683	-19.5138	-13.7201	-12.4668	-21.0866	-12.3536	-15.7537	-11.1382	-12.7818	-15.2717	-15.3938	-14.4326	-13.3949	-15.7513	-18.647	-12.5375	-14.3318	-14.2603	-13.362	-14.719	-11.7109	-13.3099	-16.2621	-15.653	-15.6229	-16.421	-10.7831	-15.1448	-8.75024	-12.7956	-10.9276	-12.439	-12.3707	-12.0413	-13.5223	-14.1216	-9.99986	-10.6937	-10.942	-9.0208	-18.0623	-12.8454	-10.1863	-12.399	-17.2361	-9.93591	-13.729	-16.7912	-15.3378	-24.8737	-23.5191	-18.8376	-14.1324	-18.0282	-17.2481	-15.2844	-16.775	-16.3281	-15.7003	-17.32	-16.2756	-18.7922	-17.4808	-20.8079	-19.3949	-16.9437	-19.0357	-16.545	-14.8979	-16.417	-15.5107	-6.8792
Ppig	2	69722545	69754012	+	Ppig	ENSMUSG00000042133	peptidyl-prolyl isomerase G (cyclophilin G) [Source:MGI Symbol;Acc:MGI:2445173]	+	gene	Name match	0	1.03262e-10	1.34475e-09	-3.85718	-10.9973	-15.8506	-15.4205	-11.6211	-25.4487	-25.2449	-20.7785	-11.795	-11.735	-15.5737	-17.8033	-18.2105	-21.8957	-11.2594	-20.4315	-17.0824	-18.2278	-18.9529	-17.1156	-14.7762	-14.8293	-19.1306	-18.866	-12.4799	-12.0349	-13.4832	-15.4564	-14.183	-14.9329	-17.8368	-16.5916	-16.1958	-17.2971	-18.9451	-15.0295	-15.4092	-14.9226	-16.1924	-19.4938	-16.2076	-15.2271	-10.2023	-18.1812	-17.0439	-19.4742	-16.6978	-14.7659	-12.4909	-15.9519	-15.9913	-15.3257	-18.5278	-16.4981	-14.7073	-17.8917	-15.3113	-15.2681	-15.3512	-16.336	-17.1511	-19.5569	-12.8896	-12.5148	-16.3933	-16.5128	-7.53054	-24.5052	-19.7507	-15.4717	-16.9298	-25.7235	-15.325	-19.3125	-15.6826	-15.7106	-14.321	-13.1902	-16.1232	-14.8077	-16.0875	-18.884	-15.298	-14.7103	-16.1292	-16.3081	-15.6994	-18.2496	-18.2838	-18.0015	-21.5965	-17.1329	-18.9884	-12.1499	-18.5192	-18.3584	-20.5244	-19.9711	-14.1766	-13.7084	-15.2876	-16.0145	-16.4723	-13.5163	-13.994	-16.6108	-13.8919	-13.2404	-14.4883	-17.8232	-15.1334	-22.6694	-18.3249	-19.5774	-12.5201	-14.2946	-9.5207	-8.97912	-11.0285	-15.6834	-9.06892	-14.7352	-7.96253	-14.1367	-7.91077	-10.3004	-8.79275	-15.0635	-15.7072	-14.8821	-17.0449	-16.2482	-16.488	-13.7728	-15.3373	-12.722	-14.3592	-7.98167	-15.6787
Phospho2	2	69789623	69800005	+	Phospho2	ENSMUSG00000027088	phosphatase, orphan 2 [Source:MGI Symbol;Acc:MGI:1920623]	+	gene	Name match	0	2.11959e-13	3.87062e-12	-8.31345	-11.0967	-16.1003	-14.0275	-8.55427	-16.0388	-23.6452	-13.7789	-18.0821	-14.8109	-14.8616	-16.2036	-13.1369	-16.3367	-9.18171	-15.51	-10.9384	-16.6281	-13.8793	-15.5159	-13.1765	-13.2297	-17.531	-17.2664	-10.8803	-10.4352	-11.8836	-13.8568	-8.03904	-13.3332	-16.2371	-14.992	-11.1222	-10.5455	-17.3454	-13.8083	-10.4877	-9.84903	-11.1188	-17.8942	-14.6079	-10.1535	-13.6126	-13.1076	-11.9703	-14.4006	-11.4867	-9.69232	-15.5668	-14.3523	-9.28546	-8.71604	-16.9282	-10.3542	-13.1076	-12.6806	-13.7117	-8.60953	-13.7515	-14.7363	-11.94	-12.8053	-12.2228	-14.6521	-11.1822	-9.47569	-7.39246	-22.9055	-14.6771	-14.2054	-12.3173	-24.1238	-11.8151	-17.7129	-12.5469	-12.8572	-18.2309	-10.7723	-16.5877	-13.056	-17.3704	-12.74	-13.8789	-12.024	-14.5295	-12.2143	-13.8795	-11.5438	-11.5322	-13.7389	-13.201	-14.5534	-16.8255	-10.5295	-13.6465	-9.81227	-11.6642	-12.5756	-12.6838	-11.6753	-12.2561	-13.731	-13.4152	-11.715	-10.765	-11.1042	-11.0872	-10.9037	-13.7512	-11.6792	-10.8268	-15.8734	-11.619	-11.8484	-16.03	-14.5921	-18.9667	-12.8985	-16.6797	-8.86107	-6.42362	-14.1475	-5.36942	-14.152	-10.7011	-11.2557	-13.2807	-17.4468	-15.4215	-15.9493	-13.1565	-10.9378	-13.2862	-18.0449	-6.84149	-14.1167	-9.3954	-15.1079	-11.602
Ssb	2	69861562	69871846	+	Ssb	ENSMUSG00000068882	Sjogren syndrome antigen B [Source:MGI Symbol;Acc:MGI:98423]	+	gene	Name match	0	2.7866e-18	9.46353e-17	-4.75947	-10.6415	-16.8571	-22.5921	-10.3947	-23.8354	-23.6315	-19.1651	-18.0684	-14.7972	-19.3218	-12.453	-16.5972	-20.2824	-14.6054	-18.8182	-15.469	-16.6145	-17.3395	-15.5023	-13.1628	-13.216	-17.5173	-17.2527	-10.8666	-10.4215	-11.8699	-13.8431	-12.5697	-13.3195	-16.2234	-14.9783	-14.5824	-15.6838	-17.3317	-17.2686	-13.7959	-13.3093	-14.579	-17.8805	-14.5942	-13.6138	-13.599	-16.5678	-15.4306	-17.8608	-15.0845	-13.1526	-15.5531	-14.3386	-14.378	-13.7123	-16.9145	-14.8848	-13.0939	-16.2784	-13.698	-13.6547	-13.7378	-14.7226	-15.5378	-17.9436	-15.8206	-14.6384	-14.78	-14.8994	-13.4615	-22.8919	-13.8154	-19.9876	-15.4234	-24.1101	-13.9258	-12.7923	-17.5432	-17.9497	-18.2173	-18.5617	-20.1855	-18.1012	-18.6787	-17.2706	-16.4502	-15.1733	-16.2618	-15.2878	-23.1599	-12.4843	-16.6705	-20.1252	-19.9832	-20.8415	-23.5932	-12.3972	-20.9648	-16.745	-18.9111	-18.3578	-14.8231	-14.7611	-16.6743	-17.7704	-15.9251	-18.6988	-14.7957	-18.7344	-13.4485	-12.0104	-13.027	-16.2098	-17.7595	-21.0561	-16.7115	-17.964	-14.7248	-13.2695	-6.49624	-9.92869	-22.7006	-11.9657	-7.03523	-9.295	-13.4379	-12.6549	-13.2635	-8.49558	-9.68144	-6.56016	-14.5678	-4.61807	-6.27263	-9.47659	-15.3354	-14.0286	-6.28855	-7.24962	-9.15766	-7.62803	-10.5151
Mettl5	2	69871198	69885615	-	Mettl5	ENSMUSG00000051730	methyltransferase like 5 [Source:MGI Symbol;Acc:MGI:1922672]	-	gene	Name match	0	1.76367e-11	2.55062e-10	-6.62351	-10.9102	-22.5839	-18.0205	-10.7751	-24.3227	-24.1188	-19.6524	-18.5557	-9.8106	-14.3717	-16.6773	-10.7427	-15.1258	-15.0928	-12.5388	-15.9564	-17.1018	-17.8269	-15.9896	-8.25023	-13.7033	-18.0046	-17.74	-11.3539	-10.9089	-12.3572	-14.3304	-13.057	-13.8069	-16.7107	-15.4656	-15.0698	-16.1711	-10.7363	-17.7559	-8.84583	-13.7966	-15.0664	-13.0865	-15.0815	-8.52285	-14.0863	-17.0551	-11.3065	-18.3482	-9.11603	-7.58101	-10.603	-14.8259	-9.46538	-14.1997	-17.4018	-10.0107	-13.5813	-10.3849	-8.38944	-7.2486	-14.2252	-9.70039	-16.0251	-18.4309	-16.3079	-8.82396	-15.2673	-15.3867	-13.9488	-23.3792	-10.8506	-11.3922	-11.6745	-24.5975	-10.4459	-12.4198	-12.1506	-12.1151	-11.5868	-10.4376	-12.1632	-13.079	-14.7482	-10.9477	-12.2708	-11.6606	-12.1882	-12.6123	-12.4757	-12.0174	-17.1578	-13.8311	-13.9786	-13.8639	-17.9512	-8.54746	-14.5722	-8.84193	-11.6391	-10.8044	-12.5583	-11.8161	-13.0812	-14.0986	-13.2987	-12.9256	-12.6012	-12.2884	-12.8484	-11.3774	-10.6508	-10.1189	-10.5479	-14.8679	-17.1988	-11.2659	-14.7277	-15.1665	-11.507	-7.38111	-17.7505	-16.2302	-15.7056	-15.4952	-14.7683	-16.1223	-15.7552	-7.36109	-7.67259	-9.98776	-14.4911	-5.94981	-15.9353	-10.0008	-16.9263	-12.7264	-23.6088	-11.2657	-23.746	-23.5083	-9.82174
Gm13625	2	69871412	69872202	-	Gm13625	ENSMUSG00000089902	predicted gene 13625 [Source:MGI Symbol;Acc:MGI:3709621]	-	gene	Name match	0	1.22691e-08	1.20494e-07	-3.0859	-13.8741	-18.3959	-18.8914	-11.5465	-20.1347	-19.9308	-15.4644	-14.3677	-11.0965	-15.6211	-12.4892	-12.8965	-16.5816	-10.9047	-15.1175	-11.7683	-12.9137	-13.6388	-11.8015	-9.46211	-9.51527	-13.8166	-13.552	-7.16588	-6.72081	-8.16918	-10.1423	-8.86896	-9.61882	-12.5227	-11.2776	-10.8817	-11.9831	-13.631	-13.5679	-10.0952	-9.60855	-10.8783	-14.1798	-10.8935	-9.91307	-9.89824	-12.8671	-11.7299	-14.1601	-11.3838	-9.45185	-11.8524	-10.6379	-10.6773	-10.0116	-13.2138	-11.1841	-9.39321	-12.5777	-9.99725	-9.95402	-10.0371	-11.0219	-11.8371	-14.2429	-12.1199	-10.9377	-11.0792	-11.1987	-9.7608	-19.1911	-14.4366	-16.2869	-15.5751	-20.4094	-15.0209	-13.9985	-13.8424	-14.249	-14.5165	-14.861	-16.4847	-14.4005	-19.13	-13.5699	-16.2234	-16.1481	-18.298	-15.7917	-12.9853	-12.9355	-12.9698	-16.4244	-16.2824	-17.1408	-19.8925	-13.0964	-17.2641	-13.0443	-15.2104	-14.6571	-16.5223	-11.3897	-16.7105	-18.1286	-17.3764	-14.9981	-14.832	-15.0337	-13.8998	-12.9852	-13.6482	-12.5091	-14.0588	-17.3554	-13.0108	-14.2633	-11.0774	-18.5054	-9.52434	-7.74699	-18.9999	-18.3027	-13.4635	-14.5019	-12.9803	-19.2761	-15.9421	-8.20708	-7.3811	-10.3118	-19.3589	-8.03869	-19.3422	-19.4698	-19.4449	-14.5111	-19.4208	-9.53382	-19.5579	-19.3203	-19.4737
Ubr3	2	69897246	70024013	+	Ubr3	ENSMUSG00000044308	ubiquitin protein ligase E3 component n- recognin 3 [Source:MGI Symbol;Acc:MGI:1861100]	+	gene	Name match	0	6.29914e-08	5.66429e-07	-6.77566	-12.6286	-20.1419	-15.0518	-18.8708	-27.459	-23.1962	-17.7787	-21.692	-18.4208	-16.1935	-19.8135	-20.2208	-23.9059	-18.229	-22.4418	-19.0926	-14.7641	-20.9631	-19.1258	-16.7864	-16.8396	-15.5294	-20.8763	-14.4902	-14.0451	-15.4935	-12.7911	-16.1933	-16.9431	-19.847	-18.6018	-18.206	-19.3074	-14.8033	-20.8922	-17.4195	-12.3214	-18.2026	-15.9945	-18.2178	-17.2374	-12.2126	-15.8695	-19.0542	-17.632	-13.6981	-12.1006	-19.1767	-17.9622	-18.0016	-17.3359	-20.5381	-18.5084	-11.8106	-14.892	-17.3216	-17.2783	-17.3614	-18.3462	-19.1614	-16.6603	-14.4848	-11.5554	-13.0421	-18.523	-10.4737	-26.5154	-14.5321	-15.6454	-15.8405	-20.6991	-13.7881	-16.8488	-14.1199	-15.7209	-16.1342	-16.607	-16.035	-15.0029	-15.8296	-13.3935	-15.3459	-15.3662	-15.2768	-15.9977	-15.7045	-14.4074	-15.2841	-18.4268	-18.0624	-18.2045	-19.33	-12.5005	-16.5355	-12.7088	-15.2846	-16.5815	-13.3603	-13.9401	-14.9113	-16.2429	-16.0933	-13.8261	-13.8046	-13.3858	-12.1063	-13.3373	-15.4985	-12.594	-12.955	-18.0519	-12.6439	-14.9762	-15.4531	-16.1117	-23.1615	-18.4544	-12.5181	-14.4109	-16.4016	-15.894	-16.634	-15.5513	-8.41218	-8.88572	-16.7109	-16.6263	-14.5658	-16.3914	-17.8563	-17.8575	-18.4273	-16.7881	-16.9207	-16.7492	-15.895	-11.9237	-17.1522
Gm26558	2	70661149	70662109	-	Gm26558	ENSMUSG00000097025	predicted gene, 26558 [Source:MGI Symbol;Acc:MGI:5477052]	-	gene	Name match	0	0.000489758	0.00252111	-3.28567	-14.155	-14.9398	-19.1722	-7.03146	-20.4155	-20.2117	-15.7452	-14.6485	-11.3773	-15.9019	-12.7701	-13.1773	-16.8625	-11.1856	-15.3983	-12.0492	-13.1946	-13.9197	-12.0824	-9.74297	-9.79613	-14.0974	-7.89946	-7.44674	-7.00167	-8.45004	-10.4232	-9.14982	-9.89968	-12.8036	-11.5584	-11.1626	-12.2639	-13.9119	-13.8487	-10.376	-9.88941	-11.1592	-14.4606	-11.1744	-10.1939	-10.1791	-13.148	-12.0107	-14.441	-11.6646	-9.73271	-12.1332	-10.9187	-10.9581	-10.2925	-13.4946	-11.4649	-9.67407	-12.8585	-10.2781	-10.2349	-10.318	-11.3028	-12.1179	-14.5237	-12.4007	-11.2185	-11.3601	-11.4795	-10.0417	-19.472	-14.7175	-16.5677	-10.456	-16.0788	-11.0623	-8.34596	-14.1233	-14.5299	-10.0604	-15.1418	-9.52612	-14.6814	-15.7994	-13.8508	-11.5449	-16.429	-18.5789	-15.4287	-12.4588	-13.2164	-9.77671	-16.7053	-16.5633	-17.4216	-20.1733	-13.3772	-17.5449	-13.3251	-15.4912	-11.3265	-13.4812	-13.0491	-16.9914	-11.8999	-14.5052	-10.22	-9.40624	-10.8406	-8.74326	-9.79212	-8.91906	-12.79	-14.3397	-17.6362	-6.78209	-14.5442	-15.6133	-18.7863	-8.24552	-18.7229	-4.73302	-18.5836	-16.6619	-19.9348	-19.717	-19.557	-19.96	-19.9986	-19.8556	-19.7502	-19.6398	-19.9346	-19.6231	-16.4288	-19.7257	-19.8508	-15.3797	-19.546	-19.8388	-7.7005	-19.7546
Gorasp2	2	70661576	70712636	+	Gorasp2	ENSMUSG00000014959	golgi reassembly stacking protein 2 [Source:MGI Symbol;Acc:MGI:2135962]	+	gene	Name match	0	5.24071e-05	0.00031113	-2.28863	-11.4445	-20.7968	-19.1079	-12.763	-26.1471	-19.2993	-15.8012	-20.3801	-10.5818	-16.0221	-18.5016	-13.265	-17.9826	-13.3057	-17.5184	-11.479	-14.1303	-14.1069	-12.9615	-15.4745	-10.9162	-16.092	-13.631	-13.1783	-12.7332	-6.53772	-16.1548	-10.4074	-11.4792	-18.5351	-10.6785	-11.8841	-11.8893	-15.032	-14.3408	-11.5633	-10.0427	-10.0245	-15.6478	-13.2945	-10.4515	-9.23507	-13.6831	-11.8089	-15.0663	-12.7847	-10.8528	-12.0123	-10.8544	-10.2339	-16.024	-13.7166	-13.585	-10.1661	-18.59	-16.0097	-15.9664	-16.0495	-17.0343	-12.3755	-16.6438	-12.5879	-11.3386	-12.2958	-12.4152	-10.0362	-25.2035	-13.8376	-14.1138	-14.4131	-20.4369	-15.489	-13.2442	-14.1793	-13.1669	-14.8851	-16.914	-14.6172	-13.2609	-16.9082	-15.4303	-11.878	-13.2977	-13.8164	-14.6916	-14.6088	-11.4122	-10.4039	-14.2905	-15.573	-14.8874	-16.6707	-12.062	-13.7713	-10.7001	-12.5394	-12.6046	-13.7497	-12.7761	-13.0671	-13.8976	-14.0845	-11.4448	-10.7065	-12.4636	-10.6517	-10.8344	-14.6506	-11.524	-15.3956	-16.4084	-10.9643	-14.5691	-15.2567	-16.206	-7.66113	-15.1783	-8.68563	-12.8233	-13.8274	-10.4926	-7.96187	-13.9535	-11.4949	-12.4203	-15.8502	-16.3298	-15.8662	-16.5426	-7.15377	-16.5164	-8.16192	-10.8338	-15.8403	-18.7505	-10.9313	-10.395	-15.2938
Tlk1	2	70712407	70825728	-	Tlk1	ENSMUSG00000041997	tousled-like kinase 1 [Source:MGI Symbol;Acc:MGI:2441683]	-	gene	Name match	0	1.46196e-15	3.56144e-14	-7.08894	-9.56554	-13.9155	-15.6445	-6.85698	-16.363	-14.8894	-9.52838	-13.6166	-6.38933	-10.3995	-8.17952	-6.85631	-11.4288	-6.4249	-10.3849	-7.39622	-8.96645	-9.35417	-7.75002	-5.94517	-5.24156	-9.26152	-20.7145	-14.3284	-13.8833	-5.37075	-6.46726	-5.15497	-6.1689	-7.82113	-5.87631	-5.64462	-6.08334	-8.73201	-9.0519	-6.25007	-4.6436	-6.24228	-9.93941	-6.70497	-5.49314	-4.96296	-7.69709	-6.78803	-9.53401	-5.887	-4.18801	-7.20424	-6.15954	-5.47286	-5.63953	-8.8181	-6.69277	-5.12297	-8.31031	-5.35988	-5.76857	-5.57954	-7.44746	-7.85892	-8.90081	-8.33516	-6.24862	-5.86969	-6.69352	-5.23217	-15.5435	-7.97637	-9.22083	-8.78808	-15.3872	-8.98432	-8.19241	-8.34245	-8.19566	-8.12725	-8.75744	-10.9325	-7.92383	-12.9903	-7.46588	-8.05244	-8.27607	-9.88933	-11.1995	-10.596	-5.37943	-6.29425	-9.50377	-9.90173	-10.111	-12.3388	-5.98838	-9.4577	-5.51578	-7.72005	-6.75674	-8.61685	-8.42868	-8.49981	-9.61471	-8.77203	-6.7454	-6.74488	-6.95814	-5.88524	-6.08527	-8.63254	-6.36374	-8.16263	-11.2536	-6.63505	-7.45416	-10.8523	-11.2568	-17.1259	-9.58433	-11.2933	-13.3017	-15.6877	-10.5192	-8.39443	-11.3388	-8.98318	-15.5237	-13.5419	-14.8316	-16.6795	-15.6123	-8.92696	-16.2992	-8.97371	-15.6249	-11.3494	-15.215	-13.8618	-13.13	-16.0507
Dcaf17	2	71055328	71099142	+	Dcaf17	ENSMUSG00000041966	DDB1 and CUL4 associated factor 17 [Source:MGI Symbol;Acc:MGI:1923013]	+	gene	Name match	0	1.14004e-06	8.52957e-06	-6.98328	-12.5948	-18.2281	-17.5537	-10.9381	-22.1893	-17.3225	-13.4529	-20.1593	-16.8881	-21.4127	-18.2808	-13.3662	-22.3733	-10.763	-11.6723	-17.5599	-18.7054	-19.4304	-11.4869	-10.7094	-15.3069	-15.4562	-19.3436	-12.9575	-12.5124	-13.9608	-15.934	-11.3386	-15.4104	-18.3143	-12.7472	-11.7664	-14.1632	-15.5702	-19.3595	-12.1498	-9.82189	-16.6699	-16.012	-11.2852	-15.7047	-15.6898	-18.6587	-17.5215	-19.9517	-13.4384	-15.2435	-12.907	-12.0295	-10.3627	-12.0663	-13.9954	-12.4314	-11.1259	-18.3693	-15.7889	-12.1342	-12.0918	-13.4916	-17.6287	-20.0345	-17.9115	-16.7293	-13.3969	-16.9903	-15.5524	-24.9827	-14.0989	-15.1583	-16.5709	-19.0948	-12.2385	-13.9101	-14.0897	-15.5667	-12.4557	-14.1787	-14.9645	-13.8702	-15.4297	-10.4249	-14.1148	-14.8808	-14.3359	-14.7703	-15.4768	-12.2353	-13.8545	-15.2696	-15.9913	-15.173	-19.6741	-11.0425	-14.4442	-10.783	-14.0818	-12.7193	-13.5997	-13.4471	-13.9926	-15.5539	-14.9179	-13.2978	-12.8062	-11.557	-10.7482	-11.1819	-12.6584	-9.76071	-13.1906	-16.552	-11.9499	-12.7131	-15.6432	-16.7613	-25.5882	-15.1391	-10.639	-15.9144	-19.1138	-17.8589	-16.5799	-16.2153	-11.1835	-17.1333	-11.6564	-17.3947	-17.9217	-17.686	-18.9595	-16.7171	-18.0292	-9.23271	-17.8316	-20.7348	-17.3396	-20.5675	-19.4695
Dync1i2	2	71211706	71263303	+	Dync1i2	ENSMUSG00000027012	dynein cytoplasmic 1 intermediate chain 2 [Source:MGI Symbol;Acc:MGI:107750]	+	gene	Name match	0	2.07731e-17	6.34077e-16	-5.65523	-11.0354	-24.4234	-21.3074	-12.7215	-26.1622	-20.0514	-15.0361	-20.3951	-17.124	-15.7417	-14.7798	-18.924	-13.7326	-16.9322	-14.6007	-17.7958	-18.9412	-14.8139	-17.829	-15.4896	-15.5428	-19.8441	-19.5795	-13.1934	-12.7483	-14.1967	-16.1698	-14.8965	-15.6463	-18.5502	-17.305	-16.9092	-18.0106	-19.6585	-13.6105	-16.1227	-10.0578	-12.3615	-14.9678	-16.921	-11.4666	-10.1888	-18.8946	-17.7574	-20.1876	-17.4113	-10.0054	-12.3355	-16.6653	-16.7048	-16.0391	-13.8039	-17.2116	-15.4207	-18.6051	-10.6633	-15.9815	-16.0646	-17.0494	-17.8646	-14.4745	-13.603	-12.2282	-10.7649	-11.6819	-15.7883	-25.2186	-15.4052	-14.6625	-15.5437	-20.6125	-14.1822	-14.1735	-12.6199	-16.3172	-14.4613	-14.6072	-16.0383	-16.0281	-16.3616	-11.6905	-13.4879	-17.5001	-15.2757	-15.543	-15.7668	-11.4273	-13.5599	-14.7685	-16.836	-17.2089	-18.4918	-11.2237	-14.616	-11.653	-13.5009	-14.1232	-15.0055	-14.5128	-15.6318	-15.3968	-14.8298	-13.0094	-13.3411	-21.0612	-13.3324	-11.3138	-12.1314	-11.8768	-13.6305	-17.9455	-13.494	-12.6959	-13.3841	-16.4152	-15.3101	-12.9306	-16.1509	-15.3017	-17.6301	-14.8316	-14.3611	-9.68314	-8.33949	-7.71227	-9.27167	-15.2977	-16.286	-9.65575	-7.29742	-12.7924	-15.5806	-15.7278	-9.6378	-15.4385	-12.3566	-15.3269	-13.6946
Slc25a12	2	71271063	71367749	-	Slc25a12	ENSMUSG00000027010	solute carrier family 25 (mitochondrial carrier, Aralar), member 12 [Source:MGI Symbol;Acc:MGI:1926080]	-	gene	Name match	0	1.98375e-16	5.36502e-15	-8.61049	-11.7367	-15.7323	-18.1415	-14.08	-27.0682	-22.3904	-16.7865	-21.3012	-18.03	-17.8176	-14.2263	-19.83	-12.9957	-17.8382	-22.051	-18.7018	-15.3733	-20.5723	-18.735	-9.61425	-16.4488	-16.5106	-20.4855	-14.0994	-13.6543	-15.1027	-17.0758	-15.8025	-16.5523	-19.4562	-13.5996	-13.8559	-14.3051	-16.6051	-15.7644	-17.0287	-16.5421	-17.8118	-21.1133	-12.3896	-16.8466	-16.8317	-19.8006	-18.6634	-21.0936	-12.6107	-11.3265	-18.7859	-17.5714	-17.6108	-16.9451	-20.1473	-18.1176	-16.3267	-19.5112	-12.6088	-16.8875	-16.9706	-17.9554	-12.51	-21.1764	-19.0534	-17.8712	-13.5388	-12.7323	-16.6943	-18.4969	-15.2639	-16.2355	-15.9137	-27.3429	-14.4537	-13.7247	-13.8558	-14.9861	-15.0126	-13.4978	-14.6405	-14.8601	-19.0535	-13.6649	-14.8151	-14.677	-14.9285	-15.967	-16.1427	-12.8969	-11.8748	-16.7797	-23.2159	-19.2218	-20.3341	-13.7694	-16.7882	-14.3022	-15.5324	-15.4844	-18.3038	-15.0502	-15.7107	-17.0153	-16.1355	-13.9722	-14.927	-13.0014	-14.3594	-13.4091	-14.6223	-12.5357	-13.3809	-24.2889	-16.0918	-13.9468	-16.9406	-17.7712	-15.6629	-18.2577	-8.48304	-14.7005	-16.9395	-15.9719	-16.0922	-15.0057	-16.8441	-8.00836	-17.642	-15.7986	-9.21979	-15.4796	-16.7444	-16.718	-8.47493	-17.2561	-6.74658	-16.1686	-17.7284	-17.21	-10.6586
Hat1	2	71388958	71441622	+	Hat1	ENSMUSG00000027018	histone aminotransferase 1 [Source:MGI Symbol;Acc:MGI:96013]	+	gene	Name match	0	0.000752575	0.00375568	-3.90861	-11.9526	-24.4529	-19.511	-11.751	-26.1917	-25.9878	-15.0475	-15.4147	-17.1535	-17.4386	-11.339	-18.9535	-14.2483	-16.9617	-21.1745	-11.544	-18.9708	-14.7365	-12.8992	-15.5191	-15.5723	-19.8736	-19.609	-13.2229	-12.7778	-14.2262	-11.6551	-14.926	-15.6758	-18.5797	-17.3346	-12.7867	-13.8006	-14.7287	-19.6249	-16.1522	-15.6656	-11.976	-15.6254	-16.9505	-15.9701	-15.9553	-14.3127	-17.7869	-20.2171	-17.4408	-15.5089	-17.9094	-16.6949	-16.7343	-10.5243	-19.2708	-12.2817	-15.4502	-18.6347	-16.0543	-16.011	-16.0941	-17.0789	-17.8941	-20.2999	-11.0476	-16.9947	-12.6623	-12.1495	-11.2064	-20.2888	-16.0197	-14.2494	-13.5793	-26.4664	-13.6222	-15.203	-14.4255	-15.7617	-13.4443	-14.8834	-14.0723	-14.0767	-17.052	-12.4749	-14.8805	-14.1343	-14.9839	-15.8375	-15.353	-14.0332	-12.1744	-16.4966	-16.3546	-18.8759	-19.7751	-12.2872	-15.0658	-11.8098	-14.1965	-13.5509	-15.5085	-15.0248	-14.4307	-15.7436	-12.7059	-13.0893	-14.9821	-12.4309	-12.0104	-11.6141	-13.1782	-13.2047	-11.5888	-16.1624	-11.726	-14.146	-16.4396	-16.2256	-25.8536	-14.4148	-13.8155	-14.6493	-12.2189	-12.8259	-15.2657	-16.4296	-12.3002	-12.2503	-13.0196	-15.0235	-14.2555	-14.225	-17.9619	-15.6367	-17.437	-16.2704	-16.5979	-14.9294	-7.68284	-14.5886	-18.5586
Pdk1	2	71873224	71903858	+	Pdk1	ENSMUSG00000006494	pyruvate dehydrogenase kinase, isoenzyme 1 [Source:MGI Symbol;Acc:MGI:1926119]	+	gene	Name match	0	0.0120383	0.0490281	5.62349	-11.0088	-16.3098	-15.7763	-9.95557	-6.68144	-20.4103	-20.7398	-19.643	-16.3718	-20.8965	-17.7646	-18.1718	-21.857	-16.1801	-15.4335	-17.0437	-18.1891	-18.9142	-17.0769	-14.7375	-14.7906	-19.0919	-18.8273	-12.4412	-11.9962	-13.4445	-15.4177	-14.1443	-14.8942	-17.7981	-11.5936	-16.1571	-17.2584	-10.9089	-18.8432	-15.3705	-14.8839	-16.1537	-19.4551	-16.1689	-15.1884	-10.3777	-13.3466	-17.0052	-19.4355	-10.8924	-14.7272	-17.1277	-15.9132	-15.9526	-10.8871	-18.4891	-16.4594	-14.6686	-17.853	-11.0331	-15.2294	-10.3531	-11.6858	-17.1124	-19.5182	-12.1558	-16.213	-16.3546	-16.4741	-15.0362	-24.4665	-19.712	-13.3934	-15.5692	-19.7254	-13.9544	-13.1218	-13.1078	-12.0061	-14.1163	-14.5249	-14.9499	-11.4049	-16.0536	-18.8453	-15.2593	-15.4641	-15.0205	-15.2533	-15.7784	-13.304	-12.0708	-16.3383	-21.5578	-18.0162	-20.372	-12.9718	-17.2175	-12.1904	-12.7868	-14.9731	-14.9314	-10.9526	-14.664	-16.0721	-16.9148	-12.1499	-12.8679	-13.4566	-11.3938	-13.1086	-14.9642	-13.3846	-14.7227	-22.6307	-12.3528	-14.1013	-17.5525	-16.6288	-10.9013	-23.7174	-24.2753	-18.2166	-19.2116	-19.4553	-17.714	-17.658	-17.9445	-19.3175	-17.6428	-20.4228	-19.7818	-17.7884	-18.7652	-24.7452	-21.2463	-18.4454	-16.2821	-24.5405	-18.5114	-24.5956	-19.5527
Map3k20	2	72285637	72442610	+	Map3k20	ENSMUSG00000004085	mitogen-activated protein kinase kinase kinase 20 [Source:MGI Symbol;Acc:MGI:2443258]	+	gene	Name match	0	1.12335e-21	5.26759e-20	-6.92122	-11.4374	-12.3507	-12.9699	-11.6872	-13.6041	-21.0716	-16.9677	-22.0003	-14.6702	-18.3468	-20.1219	-20.5291	-20.2549	-10.4665	-16.1552	-19.4009	-16.0724	-21.2715	-19.4342	-13.2423	-17.1479	-17.4898	-21.1846	-14.7985	-14.3534	-15.8018	-17.775	-11.5947	-17.2515	-15.4798	-18.9102	-12.97	-19.6157	-21.2636	-16.961	-13.1164	-13.1823	-18.5109	-15.8024	-14.4672	-10.8701	-13.2089	-13.3819	-15.5101	-16.5114	-12.1095	-11.6846	-14.1631	-12.3906	-13.2037	-13.6849	-20.8464	-18.8167	-17.0258	-15.3034	-17.6299	-12.4347	-17.6698	-18.6545	-14.6738	-15.2317	-19.7525	-14.5114	-18.7119	-18.8313	-13.541	-20.9993	-15.4743	-14.8818	-15.1549	-21.6806	-13.0442	-16.5249	-14.1136	-15.6211	-14.8373	-14.6342	-15.1645	-13.605	-18.377	-13.0562	-14.5391	-14.5627	-14.8808	-15.6307	-15.0819	-13.648	-12.9347	-16.1569	-16.697	-16.0402	-18.7806	-12.4633	-16.0617	-11.36	-14.0115	-14.8158	-15.0575	-14.0995	-14.8828	-15.2828	-16.3732	-12.8994	-13.1402	-12.5228	-12.5163	-12.4602	-14.9995	-12.4352	-13.4573	-17.6863	-14.4253	-14.3952	-18.4632	-16.4743	-24.1073	-19.5476	-9.93622	-16.1984	-16.0428	-16.7031	-12.0291	-16.1888	-9.38772	-9.89606	-16.5868	-16.72	-17.0681	-17.2888	-9.17488	-12.2721	-12.9275	-15.4018	-16.371	-9.94487	-16.9658	-17.8179	-17.046
Sp3	2	72936427	72980446	-	Sp3	ENSMUSG00000027109	trans-acting transcription factor 3 [Source:MGI Symbol;Acc:MGI:1277166]	-	gene	Name match	0	4.65183e-18	1.53584e-16	-5.67827	-11.3963	-15.799	-16.9453	-10.8529	-11.4393	-25.7291	-21.2627	-20.166	-10.173	-17.808	-18.2876	-14.8424	-22.38	-11.6931	-20.9158	-17.5667	-18.7121	-14.8257	-17.5999	-15.2604	-15.3136	-19.6149	-19.3503	-12.9642	-12.5191	-8.4232	-15.9407	-14.6673	-11.6802	-18.321	-13.017	-16.6801	-13.1058	-19.4293	-19.3662	-15.8935	-15.4069	-12.3547	-19.9781	-9.13895	-11.3895	-15.6966	-18.6654	-17.5282	-15.8064	-17.1821	-11.0982	-17.6507	-16.4362	-16.4756	-15.81	-19.0121	-16.9824	-15.1915	-11.8489	-10.9431	-15.7524	-15.8355	-16.8202	-17.6354	-13.6798	-12.812	-10.6533	-10.4776	-10.1308	-15.5591	-18.0431	-20.235	-14.2679	-14.2102	-21.8078	-13.1359	-14.5573	-12.8023	-13.5916	-16.256	-13.0235	-13.2762	-15.2395	-16.0382	-14.9683	-14.7929	-12.7257	-16.1115	-15.7989	-15.0763	-12.012	-10.8023	-14.722	-15.7193	-15.9045	-16.8041	-12.6766	-16.281	-11.3687	-14.4304	-13.5485	-14.1914	-13.8848	-14.0715	-15.3655	-16.7559	-12.6844	-12.6454	-10.4964	-12.8457	-11.5654	-14.0851	-12.0469	-14.0613	-17.0017	-13.6127	-13.3861	-17.1737	-16.0857	-12.6039	-24.2404	-10.7624	-8.85567	-16.4156	-14.9372	-8.97755	-10.8445	-13.7016	-10.0607	-14.6249	-12.1913	-11.9803	-15.8906	-18.3304	-10.3684	-8.602	-16.222	-16.1845	-18.4852	-10.8724	-9.99424	-15.577
Ola1	2	73092801	73218924	-	Ola1	ENSMUSG00000027108	Obg-like ATPase 1 [Source:MGI Symbol;Acc:MGI:1914309]	-	gene	Name match	0	1.41827e-10	1.81835e-09	-4.33747	-11.388	-16.429	-20.7709	-13.7114	-12.0018	-21.3144	-16.848	-18.0732	-18.4134	-16.2942	-14.0996	-20.2134	-19.0462	-12.8217	-22.4344	-14.4738	-20.2307	-20.9558	-19.1185	-16.7791	-16.8322	-21.1335	-20.8689	-14.4828	-14.0378	-15.4861	-17.4593	-16.1859	-16.9358	-19.8396	-18.5945	-18.1987	-13.9001	-20.9479	-15.3405	-12.6163	-11.6036	-18.1953	-16.0228	-14.1516	-17.23	-17.2152	-20.184	-13.5729	-14.4424	-12.4402	-16.7688	-12.5744	-12.7153	-13.0349	-17.3286	-16.2088	-13.0271	-16.7102	-19.8946	-17.3142	-11.1417	-17.3541	-10.7274	-13.0478	-14.7931	-14.1973	-13.579	-18.3962	-13.7787	-12.2253	-21.3117	-15.493	-14.5093	-15.1702	-21.9305	-13.9285	-16.3561	-14.335	-14.3696	-16.6371	-14.298	-15.0203	-15.5655	-13.465	-15.1803	-14.4966	-14.9777	-15.9974	-16.4195	-15.892	-11.3523	-13.8679	-17.1971	-17.5894	-17.5778	-18.7859	-12.7144	-15.9944	-12.7094	-14.1513	-14.2296	-16.3926	-16.9809	-15.9039	-17.3987	-16.6284	-14.8055	-14.1143	-14.1434	-14.0875	-13.9407	-15.6037	-14.4646	-15.0538	-19.9968	-16.7163	-14.714	-18.1696	-15.9105	-11.3764	-25.759	-22.258	-15.7742	-23.698	-17.0245	-16.5336	-16.9058	-16.7395	-8.72603	-18.0186	-17.3864	-9.80194	-17.7285	-18.4197	-17.6893	-16.1814	-9.39896	-17.3763	-18.3216	-20.7005	-11.7176	-18.344
Cir1	2	73283105	73312701	-	Cir1	ENSMUSG00000041777	corepressor interacting with RBPJ, 1 [Source:MGI Symbol;Acc:MGI:1914185]	-	gene	Name match	0	1.87721e-10	2.36084e-09	-5.12283	-10.9705	-23.6215	-24.117	-16.7721	-11.7742	-25.1564	-20.69	-19.5933	-16.3221	-20.8467	-17.7149	-18.1221	-21.8073	-16.1303	-20.3431	-16.9939	-18.1394	-18.8645	-17.0272	-14.6877	-14.7409	-19.0422	-18.7776	-12.3915	-11.9464	-13.3948	-15.368	-14.0946	-14.8444	-17.7483	-16.5032	-16.1073	-17.2087	-18.8566	-18.7935	-15.3208	-10.3603	-16.1039	-15.446	-16.1191	-10.8168	-15.1239	-18.0927	-16.9555	-19.3857	-16.6094	-14.6775	-17.078	-15.8635	-15.9029	-15.2373	-18.4394	-16.4097	-14.6188	-17.8033	-15.2229	-15.1797	-15.2627	-16.2475	-17.0627	-15.7315	-17.3455	-10.2299	-16.3049	-16.4243	-14.9864	-24.4168	-19.6623	-15.151	-15.7418	-25.6351	-13.8851	-19.2241	-19.0681	-13.8308	-19.7422	-20.0866	-18.0989	-19.6261	-19.9557	-18.7955	-14.8876	-14.5213	-16.077	-16.0955	-16.9035	-13.4242	-13.3996	-21.6501	-21.5081	-18.0445	-19.2937	-14.2631	-16.723	-12.2353	-16.699	-14.3044	-16.3105	-16.5788	-15.3579	-19.1148	-16.8353	-20.2237	-20.0576	-15.9374	-15.3885	-18.2108	-18.8738	-17.7348	-19.2844	-22.581	-18.2364	-12.8291	-19.5808	-15.3455	-25.0222	-23.6677	-20.7516	-16.2266	-11.6087	-12.1725	-16.6149	-11.8929	-13.8	-11.0493	-17.5191	-24.695	-24.5846	-19.598	-15.3047	-11.3937	-12.8004	-6.04166	-16.9246	-24.4908	-15.4052	-17.5112	-14.6078
Wipf1	2	73429610	73529734	-	Wipf1	ENSMUSG00000075284	WAS/WASL interacting protein family, member 1 [Source:MGI Symbol;Acc:MGI:2178801]	-	gene	Name match	0	1.09337e-14	2.34988e-13	-9.18919	-12.3706	-16.3886	-16.5685	-12.6504	-22.9666	-26.9147	-22.4483	-21.3516	-18.0804	-22.605	-13.1313	-14.7742	-18.3692	-11.7366	-16.5918	-18.7522	-19.8977	-12.6252	-12.0943	-16.446	-16.4992	-13.907	-20.5359	-14.1498	-13.7047	-15.1531	-17.1263	-9.63477	-16.6027	-19.5066	-12.1095	-17.8656	-11.5389	-20.6149	-13.2001	-17.0791	-9.353	-11.7102	-14.9893	-12.6379	-10.4051	-11.6858	-14.5697	-12.5618	-14.7632	-11.2615	-16.4358	-13.6843	-11.8551	-11.0829	-11.5956	-20.1977	-11.2478	-11.2251	-14.2001	-11.5072	-16.9379	-17.021	-18.0058	-10.8746	-14.6485	-19.1038	-10.3602	-18.0631	-12.3867	-16.7447	-20.2951	-14.3378	-16.0313	-14.2675	-27.3933	-12.6337	-15.786	-13.8542	-12.4443	-14.2716	-13.5636	-15.0452	-14.532	-16.0267	-15.4476	-14.1365	-13.2953	-14.8434	-15.0511	-14.8296	-11.067	-12.067	-16.6564	-14.8617	-14.942	-16.68	-11.7237	-14.7428	-10.2323	-13.2741	-12.3016	-13.5056	-13.7779	-13.7335	-15.0387	-14.5917	-12.7188	-11.5978	-13.5848	-11.1152	-12.5317	-16.6727	-14.3868	-13.276	-17.6023	-11.8315	-15.8858	-16.9765	-15.4501	-26.7805	-10.2354	-12.4076	-14.8667	-8.35108	-13.1543	-16.9304	-15.4259	-8.99338	-11.2025	-10.6808	-16.9907	-17.4904	-7.9754	-15.8922	-16.522	-17.1893	-9.53757	-10.3177	-16.814	-10.5762	-8.24998	-9.65024
Chn1os3	2	73596526	73616012	+	Chn1os3	ENSMUSG00000086544	chimerin 1, opposite strand 3 [Source:MGI Symbol;Acc:MGI:3705094]	+	gene	Name match	0	0.000720127	0.0036053	-5.65269	-11.2573	-23.0186	-16.8702	-16.1691	-21.1459	-20.8165	-14.0282	-18.9903	-15.7192	-20.2438	-17.1119	-17.5192	-21.2043	-15.5274	-19.7402	-16.391	-17.5364	-18.2615	-16.4242	-14.0848	-14.138	-18.4393	-18.1747	-11.7886	-11.3435	-12.7919	-14.765	-13.4916	-14.2415	-17.1454	-15.9002	-15.5044	-16.6058	-18.2537	-18.1906	-14.7179	-14.2312	-15.501	-18.8025	-15.5162	-14.5358	-14.5209	-17.4898	-16.3526	-18.7828	-16.0065	-14.0745	-16.4751	-15.2605	-15.2999	-14.6343	-17.8365	-15.8068	-14.0159	-17.2003	-14.6199	-14.5767	-14.6598	-15.6446	-16.4598	-18.8656	-16.7425	-15.5604	-15.7019	-15.8214	-14.3835	-19.4139	-19.0593	-16.1726	-16.5864	-25.0321	-13.1697	-18.6212	-18.4651	-18.8717	-15.6653	-15.5243	-15.0485	-14.8712	-20.2787	-18.1926	-13.0217	-20.7708	-16.0138	-14.2684	-13.2897	-13.7058	-17.5925	-21.0471	-20.9051	-21.7634	-20.1932	-11.9821	-21.8867	-17.667	-19.833	-13.197	-16.6711	-14.5034	-13.0885	-17.0757	-17.6771	-12.9296	-10.648	-13.697	-18.5225	-17.6079	-18.2709	-17.1318	-18.6815	-21.9781	-17.6335	-14.4861	-18.0363	-18.4526	-19.0578	-8.54625	-20.1487	-14.6545	-17.6345	-17.1359	-17.8193	-15.1656	-15.96	-19.2342	-18.586	-16.6363	-19.5077	-16.665	-23.9649	-16.7706	-15.4768	-7.30758	-17.8254	-20.2764	-19.5692	-19.469	-18.8151
Chn1	2	73610660	73775346	-	Chn1	ENSMUSG00000056486	chimerin 1 [Source:MGI Symbol;Acc:MGI:1915674]	-	gene	Name match	0	2.87382e-07	2.35565e-06	-5.90342	-12.5322	-17.4104	-14.1372	-11.7126	-19.7187	-20.1587	-23.1662	-18.217	-18.7983	-23.3229	-20.1911	-16.7459	-20.3241	-13.5966	-22.8193	-15.7332	-15.5567	-21.3407	-19.5034	-12.9245	-17.2171	-21.5184	-21.2538	-14.8677	-14.4226	-15.871	-17.8442	-16.5708	-17.3207	-20.2245	-18.9794	-18.5835	-14.889	-14.952	-21.2697	-13.5576	-17.3104	-18.5801	-16.4817	-18.5953	-12.6049	-17.6001	-20.5689	-14.1098	-21.8619	-13.576	-17.1537	-19.5542	-18.3397	-18.3791	-17.7135	-20.9156	-14.9265	-17.095	-15.8796	-17.6991	-17.6559	-17.739	-13.1794	-19.5389	-16.4708	-19.8217	-13.2396	-14.5416	-14.1636	-11.3799	-22.8341	-14.7576	-17.4791	-15.1026	-28.1113	-13.5291	-15.0564	-15.0524	-15.4413	-15.4965	-15.2611	-15.4089	-14.9846	-16.791	-13.6603	-15.6388	-16.3143	-15.7019	-15.8105	-15.433	-13.9935	-15.1621	-17.0085	-17.8323	-16.3419	-19.9424	-12.5535	-17.3876	-13.5829	-17.4748	-15.452	-15.9224	-15.4403	-15.4955	-16.4046	-13.9269	-13.9705	-15.0155	-13.6381	-15.1277	-15.6281	-21.35	-13.0817	-14.7017	-18.0226	-14.678	-14.8359	-19.0888	-11.5337	-23.2589	-8.97896	-17.8528	-12.7221	-18.5386	-17.7546	-17.6394	-12.3379	-16.8174	-17.64	-18.1331	-18.4342	-22.9088	-17.7627	-16.7731	-19.0539	-17.7186	-9.36002	-18.1158	-14.2916	-17.8983	-18.6852	-18.8891
Atf2	2	73816509	73892639	-	Atf2	ENSMUSG00000027104	activating transcription factor 2 [Source:MGI Symbol;Acc:MGI:109349]	-	gene	Name match	0	3.34172e-11	4.67512e-10	-8.91004	-10.4606	-24.9845	-20.1581	-10.2689	-15.8752	-18.4426	-17.8136	-15.5949	-17.6851	-15.3995	-12.356	-13.4752	-17.5265	-9.65487	-15.0623	-12.5903	-19.5024	-14.7536	-18.3902	-10.6134	-16.1039	-20.4052	-13.0113	-13.7545	-13.3095	-10.7985	-16.731	-15.4576	-16.2075	-19.1114	-17.8662	-12.0704	-18.5717	-13.4677	-13.4967	-9.0889	-8.23143	-10.4695	-13.6052	-10.8383	-12.5424	-9.35762	-13.9114	-12.0372	-13.631	-9.64052	-8.89983	-12.7655	-17.2265	-9.66271	-9.35025	-13.3106	-12.1289	-9.03546	-19.1663	-9.23424	-9.71826	-16.6258	-10.9508	-18.4257	-13.3486	-11.0487	-13.6739	-12.3064	-17.7874	-9.61249	-25.7798	-13.8846	-14.044	-13.1291	-26.9981	-14.6121	-20.5871	-13.7399	-13.3548	-14.6864	-17.8382	-15.9672	-13.9183	-15.8387	-13.7028	-13.7836	-14.7582	-13.8916	-15.0366	-14.5995	-10.4896	-14.2365	-14.2281	-14.6054	-14.6291	-17.8945	-10.9632	-14.2977	-10.0484	-12.423	-12.0277	-14.1941	-13.553	-13.0544	-15.0068	-13.0979	-11.3673	-13.5071	-10.553	-11.9271	-12.9624	-15.2775	-14.5535	-13.7273	-16.6221	-13.0045	-13.9995	-12.1418	-15.2697	-16.0671	-14.5968	-12.6959	-11.5149	-16.668	-17.2049	-14.5537	-15.2855	-15.6159	-8.97615	-10.8399	-13.3251	-14.0856	-9.48836	-10.4744	-12.1536	-16.939	-16.5248	-8.1761	-15.1462	-15.3248	-16.6484	-15.8619
Atp5g3	2	73908447	73911326	-	Atp5g3	ENSMUSG00000018770	ATP synthase, H+ transporting, mitochondrial F0 complex, subunit C3 (subunit 9) [Source:MGI Symbol;Acc:MGI:2442035]	-	gene	Name match	0	1.46612e-05	9.4788e-05	-2.8558	-9.80507	-20.2602	-20.7557	-13.4108	-3.47039	-2.51772	-17.3287	-16.232	-12.9608	-17.4854	-7.16812	-14.7608	-18.446	-12.769	-16.9818	-13.6326	-14.7781	-15.5031	-13.6659	-11.3264	-11.3796	-15.6809	-15.4163	-9.0302	-8.58513	-10.0335	-12.0067	-3.47275	-2.87581	-7.66516	-4.02697	-12.746	-5.49572	-15.4953	-15.4322	-11.9595	-11.4729	-12.7426	-16.0441	-12.7578	-11.7774	-11.7626	-6.34579	-13.5942	-16.0244	-13.2481	-11.3162	-13.7167	-12.5022	-12.5416	-11.8759	-15.0781	-13.0484	-11.2575	-14.442	-11.8616	-11.8183	-11.9014	-4.4958	-5.31099	-16.1072	-13.9842	-12.802	-12.9436	-13.063	-11.6251	-21.0555	-11.5051	-18.1512	-17.4394	-16.4213	-12.2097	-15.8628	-15.7068	-16.1133	-16.3808	-16.7253	-18.3491	-16.2648	-20.9943	-15.4342	-18.0877	-18.0124	-14.2824	-14.6116	-15.4991	-14.7999	-14.8341	-18.2888	-18.1468	-19.0051	-21.7568	-14.9607	-19.1284	-14.9086	-17.0747	-16.5214	-18.3866	-18.6915	-14.4228	-19.9929	-19.2407	-16.8624	-16.6963	-16.898	-11.6121	-14.8495	-15.5125	-9.22145	-15.9231	-19.2197	-14.8751	-16.1276	-19.1967	-11.9794	-4.87838	-4.23217	-4.95254	-10.2719	-11.629	-21.5182	-4.13818	-8.71726	-10.5905	-12.6227	-5.2035	-5.11731	-21.2232	-7.54724	-7.21035	-4.44706	-7.04237	-4.96549	-12.7581	-13.2226	-12.5389	-8.01298	-6.43916
Lnpk	2	74520291	74579435	-	Lnpk	ENSMUSG00000009207	lunapark, ER junction formation factor [Source:MGI Symbol;Acc:MGI:1918115]	-	gene	Name match	0	3.08905e-07	2.51585e-06	-7.79646	-13.9022	-24.6203	-25.1158	-13.449	-26.3591	-22.1959	-15.8364	-20.5921	-11.262	-17.7866	-18.7137	-19.1209	-18.8467	-17.1291	-21.3419	-17.9927	-19.1382	-19.8633	-18.026	-15.6865	-15.7397	-20.041	-19.7764	-13.3903	-12.9452	-14.3936	-16.3668	-15.0934	-15.8433	-18.7471	-17.502	-17.1061	-18.2075	-16.1185	-19.7923	-16.3196	-15.833	-17.1027	-20.4042	-13.2655	-16.1375	-12.1633	-13.5133	-17.9543	-20.3845	-12.7013	-11.2764	-18.0768	-16.8623	-16.9017	-10.9966	-15.7012	-17.4085	-15.6176	-18.8021	-16.2217	-11.8565	-16.2616	-17.2463	-18.0615	-20.4673	-18.3443	-17.1621	-17.3037	-17.4231	-15.9852	-19.8041	-15.1871	-14.5264	-15.1397	-21.0224	-11.836	-14.8614	-16.3299	-15.7979	-14.3601	-15.0754	-14.2307	-20.6249	-17.5877	-12.0725	-14.3072	-18.0506	-15.7521	-15.5024	-16.1159	-13.5817	-14.2349	-16.7964	-22.5069	-18.4583	-19.237	-13.6142	-16.5816	-14.3094	-14.7592	-15.1749	-16.6405	-15.4238	-15.4883	-17.9916	-15.2991	-13.7851	-14.0971	-14.8967	-12.3575	-10.3959	-14.5913	-18.7336	-13.7218	-18.1799	-13.3283	-12.5544	-18.5345	-16.8163	-26.021	-24.6665	-8.94642	-14.8833	-10.4783	-8.80494	-17.4862	-16.7228	-15.1332	-18.2983	-7.43167	-17.6963	-17.7589	-18.1188	-22.0927	-18.4762	-16.5954	-18.942	-20.6859	-18.6371	-16.7447	-18.7633	-17.9687
Mtx2	2	74825803	74878431	+	Mtx2	ENSMUSG00000027099	metaxin 2 [Source:MGI Symbol;Acc:MGI:1859652]	+	gene	Name match	0	0.000540474	0.00276221	-2.36127	-9.48123	-24.4519	-14.9752	-11.241	-8.46035	-25.9868	-21.5204	-20.4237	-17.1525	-21.6771	-18.5453	-18.9525	-22.6377	-16.9608	-21.1735	-17.8243	-18.9698	-19.6949	-17.8576	-11.3661	-15.5713	-19.8726	-19.608	-13.2219	-12.7768	-14.2252	-16.1984	-14.925	-15.6749	-18.5787	-17.3336	-10.4638	-18.0391	-15.0756	-13.3426	-16.1512	-11.6057	-16.9343	-20.2358	-16.9495	-15.9691	-15.9543	-14.3117	-17.7859	-20.2161	-17.4398	-15.5079	-17.9084	-16.6939	-16.7333	-16.0677	-19.2698	-17.2401	-15.4492	-18.6337	-16.0533	-6.96324	-11.9412	-17.0779	-17.8931	-15.6875	-18.1759	-16.9937	-17.1353	-17.2547	-15.8168	-20.8472	-20.4927	-15.4095	-21.6311	-21.613	-13.5586	-15.9025	-19.8985	-20.3051	-13.6392	-15.2104	-18.1408	-14.6607	-18.0453	-15.4739	-14.5729	-18.7302	-16.7509	-17.1473	-17.0101	-18.9916	-19.0258	-16.3285	-17.727	-23.1968	-21.1526	-14.0004	-19.1681	-14.4889	-16.655	-20.7131	-16.4263	-22.8832	-16.0296	-16.2711	-17.2143	-16.6542	-14.3785	-15.2098	-14.3444	-13.3043	-15.9673	-14.1652	-20.1148	-18.2594	-12.7449	-20.3193	-19.2387	-17.6281	-16.1384	-24.4981	-17.4201	-16.7473	-18.2061	-18.6272	-9.15547	-16.8492	-11.3922	-15.7936	-18.9869	-17.9725	-9.6237	-16.2793	-25.3983	-13.0853	-18.3831	-13.831	-18.7702	-18.8293	-18.0274	-19.1799	-20.9183
Hnrnpa3	2	75659261	75669407	+	Hnrnpa3	ENSMUSG00000059005	heterogeneous nuclear ribonucleoprotein A3 [Source:MGI Symbol;Acc:MGI:1917171]	+	gene	Name match	0	1.13261e-22	5.89336e-21	-9.1707	-17.5553	-14.9826	-22.5726	-15.2277	-23.8159	-23.612	-19.1456	-18.0489	-8.58131	-19.3023	-11.3746	-16.5777	-20.2629	-14.5859	-18.7987	-15.4495	-16.595	-17.3201	-15.4828	-13.1433	-13.1965	-17.4978	-17.2332	-10.8471	-10.402	-11.8504	-13.8236	-12.5502	-13.3001	-16.2039	-14.9588	-14.5629	-15.6643	-17.3122	-17.2491	-13.7764	-13.2898	-14.5595	-13.3871	-14.5747	-13.5943	-13.5795	-16.5483	-15.4111	-17.8413	-15.065	-13.1331	-11.0597	-14.3191	-14.3585	-8.84041	-16.895	-14.8653	-13.0744	-16.2589	-13.6785	-13.6353	-13.7184	-14.7031	-15.5183	-17.9241	-15.8011	-14.6189	-14.7605	-14.8799	-13.442	-22.8724	-18.1179	-13.4238	-15.1975	-24.0907	-11.782	-17.6797	-17.5237	-13.2547	-18.1978	-12.9639	-15.3701	-18.0817	-17.9043	-12.7772	-14.2291	-19.8294	-18.2423	-16.9493	-16.0227	-16.6168	-16.651	-20.1057	-19.9637	-20.822	-23.5737	-16.7776	-20.9453	-11.6666	-15.4177	-18.3383	-13.2186	-20.5084	-16.5393	-21.8098	-16.8181	-13.8834	-18.5132	-18.7149	-17.581	-16.6664	-17.3294	-16.1904	-17.74	-21.0366	-16.692	-17.9445	-17.5707	-22.1867	-12.1534	-15.1009	-15.5749	-11.1863	-13.67	-6.78974	-6.1169	-5.52548	-13.5096	-5.16817	-15.6694	-14.7843	-16.0178	-5.17958	-10.3839	-13.657	-6.50133	-10.4737	-14.4662	-12.8114	-15.2863	-14.3181	-9.23922
Nfe2l2	2	75675513	75704641	-	Nfe2l2	ENSMUSG00000015839	nuclear factor, erythroid derived 2, like 2 [Source:MGI Symbol;Acc:MGI:108420]	-	gene	Name match	0	2.89477e-26	2.16445e-24	-6.21561	-10.1238	-16.2177	-14.4145	-11.2395	-25.3373	-19.937	-20.667	-12.2384	-16.2991	-13.4143	-11.2	-8.857	-21.7843	-7.42787	-20.3201	-16.9709	-18.1164	-18.8415	-17.0042	-8.24596	-14.7179	-19.0192	-18.7546	-12.3685	-11.9234	-13.3718	-15.345	-14.0716	-14.8215	-17.7253	-10.9359	-6.76744	-17.1857	-13.3597	-9.54436	-6.78387	-6.01173	-8.35908	-13.945	-7.24369	-15.1157	-8.11598	-8.59354	-16.9325	-11.7029	-8.16761	-7.7343	-8.84771	-7.68849	-6.516	-10.9748	-18.4164	-7.89486	-9.15844	-11.5408	-15.1999	-7.22987	-15.2398	-8.50267	-17.0397	-13.0081	-9.38258	-8.76912	-16.2819	-11.1619	-14.9634	-24.3938	-13.7059	-14.2186	-12.7554	-19.7052	-11.9841	-19.2011	-19.0451	-11.5717	-12.3773	-10.1517	-14.1345	-11.7577	-14.3414	-12.3537	-13.7983	-13.6289	-12.248	-14.4292	-13.6	-11.0914	-12.0662	-11.3903	-11.7092	-15.384	-14.2042	-8.61174	-12.1713	-7.46556	-10.4617	-11.5179	-13.251	-12.37	-11.2123	-12.9601	-13.5536	-11.7587	-12.1752	-11.0156	-10.491	-18.1878	-14.7919	-10.7784	-13.9	-16.2361	-12.852	-12.7748	-16.1753	-12.7805	-7.99129	-5.57923	-16.2626	-10.2336	-5.85131	-6.45362	-7.32254	-12.9296	-8.33662	-14.0836	-13.5858	-12.6986	-8.41595	-7.78352	-7.41385	-9.32473	-7.77867	-15.5411	-12.6421	-6.01481	-14.0909	-13.9818	-12.3516
E030042O20Rik	2	75704770	75710024	+	E030042O20Rik	ENSMUSG00000087222	RIKEN cDNA E030042O20 gene [Source:MGI Symbol;Acc:MGI:2444099]	+	gene	Name match	0	0.00126009	0.00602388	7.2172	-16.6061	-21.1278	-1.59685	-10.8045	-14.481	-22.6627	-18.1963	-17.0996	-13.8284	-18.353	-6.42531	-15.6284	-19.3136	-13.6367	-17.8494	-14.5003	-15.6457	-16.3708	-14.5335	-12.1941	-12.2472	-16.5485	-16.2839	-9.89783	-9.45275	-10.9011	-12.8743	-11.6009	-12.3508	-15.2546	-14.0095	-13.6137	-14.715	-16.3629	-16.2998	-12.8271	-12.3405	-13.6102	-16.9117	-13.6254	-12.645	-12.6302	-15.599	-14.4618	-16.892	-14.1157	-12.1838	-14.5843	-4.98897	-13.4092	-12.7436	-15.9457	-13.916	-12.1252	-15.3096	-12.7292	-12.686	-12.7691	-13.7538	-14.569	-16.9748	-14.8518	-13.6696	-13.8112	-13.9306	-12.4927	-21.9231	-17.1686	-19.0188	-18.3071	-23.1414	-13.5134	-16.7304	-16.5744	-16.981	-12.7745	-17.5929	-19.2167	-17.1324	-21.8619	-16.3018	-18.9554	-18.8801	-14.878	-15.6167	-22.1912	-15.6675	-15.7017	-14.3039	-19.0144	-19.8727	-18.4724	-15.8283	-19.996	-15.7762	-17.9423	-17.389	-19.2542	-15.5002	-19.4425	-16.8016	-20.1083	-13.1857	-17.5639	-17.7656	-16.6318	-15.7171	-16.3801	-15.2411	-16.7907	-20.0873	-11.7834	-16.9953	-18.6049	-21.2374	-22.5285	-21.174	-21.7318	-15.4564	-16.698	-15.9859	-16.4013	-15.9492	-16.2367	-16.9053	-17.9068	-16.8399	-17.0809	-16.1044	-22.0742	-17.4059	-18.3244	-18.5649	-16.07	-17.6751	-15.1379	-22.0522	-17.0093
Agps	2	75832177	75931350	+	Agps	ENSMUSG00000042410	alkylglycerone phosphate synthase [Source:MGI Symbol;Acc:MGI:2443065]	+	gene	Name match	0	2.76545e-05	0.000170581	-5.28007	-10.5746	-15.3859	-15.516	-7.40967	-18.4852	-16.9304	-14.4623	-13.7346	-9.63849	-12.713	-10.0429	-9.92998	-14.1758	-8.19342	-13.0499	-9.61491	-10.9871	-12.4126	-9.55628	-7.99948	-8.23012	-11.7278	-15.0126	-7.52459	-13.691	-8.0448	-8.17913	-7.61563	-8.45397	-11.7188	-8.6569	-7.68026	-9.62629	-10.9959	-10.7787	-7.08995	-6.44513	-8.27227	-11.555	-8.00428	-7.74821	-7.13706	-9.66703	-8.56359	-11.139	-7.43207	-6.88197	-9.49308	-8.1117	-7.61735	-7.08998	-10.1539	-8.24399	-6.76427	-9.8052	-7.32554	-7.92981	-8.11042	-8.93314	-9.42159	-12.0554	-9.73587	-8.30871	-8.06448	-9.13418	-7.82739	-16.4019	-11.7609	-11.737	-11.0302	-16.6797	-10.4821	-11.1406	-11.2094	-10.4841	-10.2875	-10.9718	-12.4103	-10.5234	-13.0672	-9.13596	-10.7207	-11.1694	-11.7928	-12.6997	-12.5745	-8.16638	-8.35747	-11.952	-11.6854	-12.1548	-14.6268	-8.05227	-11.8715	-8.0587	-9.95201	-9.49009	-11.1207	-10.6808	-10.9681	-11.7437	-11.8087	-9.10411	-8.82714	-9.23782	-8.02163	-8.6055	-10.6303	-8.66816	-9.74508	-13.8893	-8.92278	-10.8158	-14.0994	-13.0694	-18.8665	-16.2886	-16.8379	-14.5071	-16.7463	-15.9682	-10.4849	-7.96164	-15.8579	-9.18576	-16.8193	-17.4578	-16.1286	-17.3817	-15.026	-9.96608	-17.1597	-18.1449	-17.12	-17.4108	-17.5591	-16.0273	-17.4749
Prkra	2	76629898	76648015	-	Prkra	ENSMUSG00000002731	protein kinase, interferon inducible double stranded RNA dependent activator [Source:MGI Symbol;Acc:MGI:1344375]	-	gene	Name match	0	1.79884e-06	1.30979e-05	-7.73661	-11.6547	-22.9135	-23.409	-16.0641	-24.6523	-24.4484	-19.982	-18.8853	-15.6141	-20.1387	-17.0068	-17.4141	-21.0993	-15.4223	-19.6351	-16.2859	-17.4313	-18.1564	-16.3191	-13.9797	-14.0329	-13.1822	-18.0696	-11.6835	-11.2384	-12.6868	-14.66	-13.3866	-14.1364	-17.0403	-15.7952	-15.3993	-16.5007	-18.1486	-18.0855	-14.6128	-14.1262	-15.3959	-18.6974	-15.4111	-14.4307	-14.4158	-17.3847	-16.2475	-18.6777	-10.7494	-13.9695	-11.7585	-15.1555	-15.1949	-14.5292	-17.7314	-15.7017	-13.9108	-17.0953	-14.5149	-14.4716	-14.5547	-15.5395	-16.3547	-18.7605	-16.6375	-15.4553	-11.8599	-15.7163	-14.2784	-23.7087	-14.7148	-14.8976	-16.6188	-24.927	-12.7	-13.9046	-13.4007	-18.7666	-19.0341	-19.3786	-15.8961	-13.7217	-18.6882	-18.0875	-14.5446	-15.3438	-17.4157	-17.0425	-16.4239	-13.0532	-17.4874	-20.942	-20.8	-21.6584	-24.4101	-17.614	-21.7817	-17.5619	-19.728	-19.1747	-16.3029	-17.4923	-21.2281	-16.7128	-18.2825	-15.7787	-19.3496	-13.1514	-14.0955	-17.5028	-18.1658	-12.1198	-12.7805	-21.873	-17.5284	-18.7809	-20.0951	-16.3632	-20.7027	-16.1783	-23.5175	-14.4686	-18.7832	-15.7621	-16.5826	-14.6445	-15.4863	-18.1764	-15.7456	-16.5871	-23.8765	-17.7714	-18.2484	-17.2061	-16.2031	-16.5868	-15.5576	-8.67781	-14.719	-15.791	-5.9434
Fkbp7	2	76663044	76673116	-	Fkbp7	ENSMUSG00000002732	FK506 binding protein 7 [Source:MGI Symbol;Acc:MGI:1336879]	-	gene	Name match	0	2.73851e-22	1.35936e-20	-5.39202	-11.6379	-22.0665	-22.5621	-10.7432	-23.8053	-23.6015	-19.1351	-18.0383	-14.7671	-19.2918	-16.1599	-16.5672	-20.2523	-14.5754	-18.7882	-15.439	-16.5844	-17.3095	-15.4722	-13.1328	-13.1859	-17.4872	-17.2226	-10.8366	-10.3915	-11.8399	-13.813	-12.5396	-13.2895	-16.1934	-14.9482	-14.5524	-15.6537	-17.3017	-17.2385	-13.7659	-13.2792	-14.549	-17.8504	-14.5642	-13.5837	-13.5689	-16.5378	-10.9266	-17.8308	-15.0544	-13.1225	-15.523	-14.3085	-14.3479	-13.6823	-16.8844	-14.8547	-13.0639	-16.2483	-13.6679	-13.6247	-13.7078	-14.6926	-15.5077	-17.9135	-15.7905	-14.6083	-14.7499	-14.8694	-13.4315	-22.8618	-18.1073	-19.9575	-15.0938	-24.0801	-12.8672	-17.6691	-17.5131	-17.9197	-18.1872	-18.5317	-20.1554	-18.0712	-22.8006	-17.2406	-16.4202	-16.0818	-17.1163	-16.655	-18.223	-16.6062	-16.6405	-20.0951	-19.9531	-20.8114	-23.5631	-16.7671	-20.9347	-16.715	-18.881	-18.3278	-20.193	-20.4978	-20.3812	-17.5598	-21.047	-13.7094	-18.5026	-18.7044	-17.5705	-16.6559	-17.3189	-16.1798	-14.4075	-15.5886	-16.6815	-17.934	-17.1327	-17.8542	-6.04037	-22.1127	-6.00937	-11.5581	-7.52191	-13.5708	-4.85886	-12.8985	-12.8358	-6.72452	-10.3587	-13.5327	-5.92747	-14.5874	-6.77729	-6.07608	-12.1009	-6.09986	-9.48247	-7.42969	-7.27097	-7.57785	-5.75376
Plekha3	2	76675281	76696828	+	Plekha3	ENSMUSG00000002733	pleckstrin homology domain-containing, family A (phosphoinositide binding specific) member 3 [Source:MGI Symbol;Acc:MGI:1932515]	+	gene	Name match	0	0.000188993	0.00103915	-4.0821	-11.413	-23.1636	-23.6591	-16.3142	-24.9024	-24.6985	-20.2321	-19.1354	-15.8642	-20.3888	-17.257	-17.6642	-21.3494	-15.6724	-19.8852	-16.536	-17.6815	-18.4066	-16.5693	-14.2298	-14.283	-18.5843	-13.5238	-11.9336	-11.4885	-12.9369	-14.9101	-13.6367	-14.3866	-17.2904	-16.0453	-15.6494	-16.7508	-18.3987	-18.3356	-14.8629	-14.3763	-15.646	-18.9475	-15.6612	-14.6808	-14.666	-17.6348	-16.4976	-18.9278	-16.1515	-14.2196	-16.6201	-15.4056	-15.445	-14.7794	-17.9815	-15.9518	-14.1609	-17.3454	-14.765	-14.7218	-14.8049	-15.7896	-16.6048	-13.6492	-11.8776	-15.7054	-15.847	-15.9664	-14.5285	-23.9589	-14.2975	-13.8802	-12.3516	-20.1672	-19.7886	-18.7662	-13.3289	-13.6948	-14.3249	-15.0173	-14.306	-19.1682	-19.7457	-13.2787	-15.7099	-20.9159	-16.3902	-15.0877	-15.2263	-17.7033	-17.7375	-21.1922	-21.0502	-16.2971	-24.6602	-17.8641	-22.0318	-17.812	-13.4685	-13.8805	-15.4101	-15.9193	-16.3263	-15.9894	-17.0852	-14.1875	-13.833	-14.605	-12.8431	-17.7529	-18.4159	-17.2769	-18.8265	-22.1231	-12.7196	-19.031	-20.2928	-15.9919	-24.5643	-23.2098	-15.1158	-16.4266	-17.33	-15.6367	-11.6888	-16.3069	-14.9594	-17.647	-18.3325	-13.6277	-18.1418	-17.6547	-14.3506	-19.2782	-10.8399	-16.67	-18.7886	-18.7516	-19.5887	-17.2921	-17.7319
Ttn	2	76703980	76982547	-	Ttn	ENSMUSG00000051747	titin [Source:MGI Symbol;Acc:MGI:98864]	-	gene	Name match	0	0.00108705	0.00527461	4.62575	-11.2288	-17.1687	-27.3515	-12.7778	-11.6166	-23.8466	-17.9145	-22.8278	-19.5566	-24.0812	-20.9494	-16.0347	-25.0418	-15.1254	-23.5776	-20.2284	-15.7956	-22.099	-16.4092	-17.9222	-17.9754	-22.2767	-22.0121	-15.626	-15.1809	-16.6293	-18.6025	-17.3291	-18.079	-20.9828	-19.7377	-19.3419	-20.4432	-22.0911	-14.5097	-18.5553	-18.0687	-19.3384	-22.6399	-19.3536	-18.3732	-13.7469	-21.3272	-20.19	-22.6202	-19.8439	-17.912	-20.3125	-19.098	-19.1374	-18.4718	-21.6739	-19.6442	-14.0009	-21.0378	-18.4574	-18.4142	-18.4973	-19.482	-20.2972	-15.3711	-16.1061	-19.3978	-9.85989	-19.6588	-13.211	-27.6513	-14.8744	-14.7637	-15.3325	-22.1477	-13.8882	-15.8147	-14.683	-16.6992	-15.3984	-16.3111	-15.628	-16.3688	-19.5926	-15.2198	-15.6643	-17.9644	-15.7908	-15.9226	-16.2108	-14.2664	-15.1486	-24.8846	-17.3144	-19.1451	-19.5002	-15.8499	-17.824	-15.5975	-19.6116	-15.3432	-16.6064	-15.1367	-16.7803	-17.8294	-17.2251	-16.9664	-14.6323	-17.5605	-15.1856	-13.8095	-15.5988	-15.0099	-14.2584	-19.2885	-14.412	-16.2677	-21.5637	-12.2766	-23.5812	-20.8922	-20.4377	-16.426	-19.6847	-18.0328	-17.3638	-17.6013	-17.6961	-18.5201	-18.313	-17.8146	-18.5902	-18.4442	-19.6788	-19.3601	-18.9782	-19.2235	-18.4528	-18.8018	-19.3308	-18.3686	-18.7077
Sestd1	2	77180340	77280592	-	Sestd1	ENSMUSG00000042272	SEC14 and spectrin domains 1 [Source:MGI Symbol;Acc:MGI:1916262]	-	gene	Name match	0	6.33771e-17	1.82202e-15	-7.70064	-12.5632	-15.9628	-18.5754	-15.3802	-27.1204	-26.9165	-22.4501	-21.3534	-12.8428	-22.6068	-19.475	-19.8822	-23.5674	-13.3461	-22.1032	-18.7541	-19.8995	-20.6246	-18.7873	-16.4479	-16.501	-20.8023	-20.5377	-14.1516	-13.7066	-15.1549	-17.1281	-15.8547	-16.6046	-19.5085	-18.2633	-17.8675	-18.9688	-20.6167	-20.5536	-17.0809	-16.5943	-17.8641	-21.1655	-13.2678	-16.8988	-16.884	-19.8528	-18.7156	-21.1459	-18.3695	-11.8262	-18.8381	-17.6236	-17.663	-16.9974	-20.1995	-18.1698	-16.379	-19.5634	-16.983	-16.9398	-17.0229	-18.0076	-18.8228	-21.2286	-19.1056	-13.6015	-18.065	-18.1844	-16.7465	-26.1769	-14.7005	-15.4696	-14.49	-19.1825	-13.4538	-15.7029	-17.2168	-15.9953	-17.0284	-16.5248	-15.4983	-16.3274	-26.1157	-15.8801	-15.7262	-23.1339	-15.5487	-16.3862	-17.2135	-15.0144	-13.6137	-19.4508	-19.2093	-16.7946	-21.1716	-15.1228	-24.2498	-13.7283	-22.1961	-16.4034	-19.7711	-17.5734	-15.9222	-17.3774	-19.5663	-17.0245	-15.3082	-15.1809	-16.6461	-13.9121	-20.6339	-19.4949	-15.0099	-24.3411	-14.5966	-16.7751	-19.6317	-16.4114	-11.3923	-17.8	-19.8113	-14.338	-17.7038	-18.3127	-15.6802	-15.8187	-8.05612	-16.5628	-16.696	-16.3724	-18.2269	-18.0994	-11.0806	-14.0136	-17.7629	-19.8339	-16.638	-8.31089	-8.16523	-17.2027	-17.3827
Ube2e3	2	78868124	78921293	+	Ube2e3	ENSMUSG00000027011	ubiquitin-conjugating enzyme E2E 3 [Source:MGI Symbol;Acc:MGI:107412]	+	gene	Name match	0	4.074e-10	4.87879e-09	-6.19545	-11.0347	-15.7678	-13.7962	-11.7648	-26.2054	-26.0016	-16.429	-20.4384	-11.4917	-16.0163	-18.56	-18.9673	-22.6524	-16.9755	-21.1883	-13.8797	-18.9845	-19.7096	-17.8723	-15.5329	-10.9105	-19.8874	-19.6228	-13.2367	-12.7916	-14.24	-16.2131	-14.9397	-15.6896	-13.0839	-17.3483	-9.94252	-18.0539	-14.2279	-19.6387	-9.58771	-9.03549	-16.9491	-20.2506	-11.6424	-15.9839	-15.969	-18.9379	-17.8007	-20.2309	-17.4546	-15.5226	-17.9232	-16.7086	-16.7481	-10.645	-19.2846	-17.2549	-15.464	-18.6484	-16.068	-16.0248	-16.1079	-17.0927	-17.9079	-20.3137	-18.1906	-17.0085	-17.15	-11.417	-15.8316	-19.0876	-13.9979	-12.2085	-14.6995	-21.5733	-13.2744	-14.6693	-13.4393	-14.8459	-12.6871	-13.2641	-15.264	-13.3306	-18.434	-11.8962	-14.1997	-13.9636	-14.6815	-15.3857	-14.7781	-12.073	-11.9228	-16.2139	-16.3683	-23.2115	-20.2263	-19.1672	-17.7234	-14.1051	-16.0417	-12.5425	-15.6996	-13.4652	-13.6549	-15.2595	-17.1659	-12.1487	-13.275	-11.5731	-11.7962	-12.9732	-15.245	-9.73792	-10.8848	-16.32	-12.572	-12.6983	-18.1696	-18.0148	-25.8674	-7.56253	-8.72205	-15.758	-18.3644	-17.2735	-17.554	-17.167	-17.1508	-12.4523	-8.91835	-8.06343	-16.8768	-8.72578	-17.8687	-18.9792	-20.7198	-19.1137	-18.6253	-8.54934	-16.7185	-17.2965	-20.035
Itprid2	2	79635352	79672966	+	Itprid2	ENSMUSG00000027007	ITPR interacting domain containing 2 [Source:MGI Symbol;Acc:MGI:1917849]	+	gene	Name match	0	2.20475e-08	2.09643e-07	-6.08698	-12.2275	-23.9674	-16.0773	-17.1179	-25.7061	-25.5023	-21.0359	-19.9391	-11.1236	-21.1926	-18.0607	-18.468	-22.1531	-16.4762	-20.689	-17.3398	-18.4852	-19.2103	-17.373	-15.0336	-15.0868	-19.3881	-19.1235	-12.7374	-12.2923	-13.7407	-15.7138	-14.4404	-9.64599	-18.0942	-16.849	-16.4532	-17.5546	-19.2025	-19.1394	-15.6667	-15.18	-16.4498	-19.7513	-16.465	-15.4846	-15.4697	-18.4386	-17.3014	-19.7316	-16.9553	-15.0233	-17.4239	-16.2093	-16.2487	-15.5831	-18.7853	-16.7556	-14.9647	-18.1491	-15.5687	-11.286	-15.6086	-16.5934	-17.4086	-19.8144	-17.6913	-16.5091	-16.6507	-16.7702	-15.3323	-24.7626	-20.0081	-16.3844	-15.5027	-20.8747	-13.0141	-19.57	-13.5615	-19.8205	-20.088	-14.7259	-17.2038	-15.9131	-21.09	-13.0121	-15.1835	-17.8672	-19.0737	-17.3188	-15.9303	-18.507	-18.5413	-17.089	-17.6145	-22.7122	-25.4639	-14.8154	-22.8355	-14.3763	-17.3079	-20.2286	-22.0938	-14.2924	-17.9601	-19.9631	-15.9255	-16.0956	-15.6076	-20.6052	-19.4713	-11.7042	-15.6082	-12.0957	-19.6303	-22.9269	-18.5823	-13.7286	-26.0559	-24.0769	-25.3681	-24.0135	-8.43911	-14.4766	-12.0562	-15.8861	-14.5714	-8.93871	-16.2689	-12.355	-17.432	-16.5401	-16.149	-16.1693	-15.3566	-18.0819	-16.8928	-20.2346	-14.3994	-16.5247	-9.84923	-15.3669	-17.7233
Pde1a	2	79834453	80129458	-	Pde1a	ENSMUSG00000059173	phosphodiesterase 1A, calmodulin-dependent [Source:MGI Symbol;Acc:MGI:1201792]	-	gene	Name match	0	7.7003e-10	8.89809e-09	-6.22529	-11.7277	-17.5555	-19.0438	-15.1299	-24.7181	-28.4737	-17.141	-22.9105	-19.6393	-18.69	-16.7926	-15.5324	-25.1245	-13.5142	-17.5083	-20.3112	-21.4566	-22.1817	-20.3444	-18.005	-18.0581	-22.3594	-22.0948	-15.7087	-15.2637	-16.712	-18.6852	-17.4118	-18.1617	-21.0656	-19.8204	-19.4246	-16.204	-15.8519	-22.1107	-18.638	-13.9119	-19.4212	-22.7226	-19.4364	-12.6035	-18.4411	-16.088	-20.2727	-17.1247	-19.9266	-12.1988	-20.3952	-19.1807	-14.8982	-18.5545	-21.7566	-19.7269	-13.5361	-21.1205	-10.5616	-13.701	-18.58	-19.5647	-20.3799	-17.5893	-15.3408	-19.4805	-19.6221	-19.7415	-18.3036	-23.8815	-22.9795	-16.329	-17.0234	-21.1929	-14.8882	-16.7169	-15.8757	-22.7919	-16.5323	-15.1857	-17.2609	-14.4515	-19.0696	-13.6388	-17.0829	-16.539	-16.6763	-16.3342	-16.9651	-14.282	-21.5126	-18.3396	-20.9728	-18.7372	-20.3467	-17.3998	-18.5256	-14.3477	-17.7938	-16.8982	-18.4869	-16.1147	-16.9928	-17.4915	-18.5193	-15.4464	-15.7882	-15.0803	-15.9508	-11.5368	-15.0278	-15.4081	-11.7879	-25.8982	-16.8781	-14.5827	-20.3284	-16.9348	-23.0175	-12.7173	-10.7321	-8.42107	-17.9504	-14.9591	-17.014	-11.5614	-14.6964	-18.0066	-11.1623	-17.842	-17.2589	-18.0291	-14.6319	-19.3293	-18.4221	-15.3356	-18.5804	-18.8294	-11.9274	-10.7596	-13.2818
Prdx6b	2	80292472	80295356	+	Prdx6b	ENSMUSG00000050114	peroxiredoxin 6B [Source:MGI Symbol;Acc:MGI:1336888]	+	gene	Name match	0	0.000369438	0.00194134	-2.19127	-15.7409	-20.2627	-12.1926	-8.86896	-22.0015	-21.7976	-17.3312	-16.2345	-12.9633	-17.4879	-14.356	-14.7633	-18.4485	-12.7715	-16.9843	-13.6351	-14.7806	-10.7687	-13.6684	-11.3289	-11.3821	-15.6834	-15.4188	-9.03271	-8.58763	-10.036	-12.0092	-10.7358	-11.4856	-14.3895	-13.1444	-12.7485	-13.8499	-15.4978	-15.4347	-11.962	-11.4754	-12.7451	-16.0466	-12.7603	-11.7799	-11.7651	-14.7339	-13.5967	-16.0269	-13.2506	-11.3187	-13.7192	-12.5047	-12.5441	-11.8784	-15.0806	-13.0509	-11.26	-14.4445	-7.31975	-11.8208	-11.9039	-12.8887	-13.7039	-16.1097	-13.9867	-12.8045	-12.9461	-13.0655	-11.6276	-21.058	-16.3034	-13.5423	-17.4419	-22.2762	-16.8877	-15.8653	-15.7093	-16.1159	-16.3834	-16.7278	-18.3516	-16.2673	-20.9968	-15.4367	-18.0902	-18.015	-20.1649	-21.8105	-17.7146	-14.8024	-14.8366	-18.2913	-18.1493	-19.0076	-21.7593	-14.9632	-19.1309	-14.9111	-17.0772	-16.5239	-13.7136	-18.694	-18.5773	-19.9954	-19.2432	-16.8649	-16.6988	-16.9005	-15.7666	-14.852	-15.515	-14.3759	-15.9256	-19.2222	-14.8776	-16.1301	-22.3513	-20.3723	-21.6634	-13.1568	-20.8667	-20.1695	-10.7436	-17.3687	-16.396	-21.1429	-17.3939	-21.5846	-9.61142	-21.3362	-21.2257	-21.5205	-17.0571	-17.1846	-21.3117	-21.4368	-21.2876	-14.3506	-14.2841	-21.1871	-17.1885
Dnajc10	2	80315466	80354043	+	Dnajc10	ENSMUSG00000027006	DnaJ heat shock protein family (Hsp40) member C10 [Source:MGI Symbol;Acc:MGI:1914111]	+	gene	Name match	0	5.32479e-22	2.54724e-20	-6.36571	-12.2111	-14.038	-24.4993	-17.1544	-25.7426	-25.5388	-21.0723	-15.1798	-12.465	-21.229	-18.0972	-18.5044	-22.1896	-16.5127	-20.7254	-17.3763	-18.5217	-19.2468	-17.4095	-15.0701	-15.1232	-19.4245	-19.1599	-12.7738	-12.3288	-13.7771	-15.7503	-14.4769	-15.2268	-18.1307	-16.8855	-16.4897	-17.591	-19.239	-19.1758	-15.7031	-15.2165	-16.4863	-19.7877	-16.5015	-15.521	-15.5062	-18.475	-17.3378	-19.7681	-16.9917	-15.0598	-12.6645	-16.2458	-16.2852	-15.6196	-18.8217	-16.792	-15.0012	-18.1856	-15.6052	-15.562	-15.6451	-16.6299	-17.445	-19.8508	-17.7278	-16.5456	-16.6872	-16.8066	-15.3688	-24.7991	-15.9857	-15.8848	-16.9436	-26.0174	-12.9377	-13.6995	-15.491	-14.6175	-14.1145	-15.9246	-15.4813	-14.6085	-24.7379	-19.1779	-15.3574	-15.7214	-17.2148	-18.2807	-18.2858	-13.3915	-18.5777	-22.0324	-21.8904	-17.4268	-25.5004	-18.7043	-22.872	-18.6522	-16.274	-16.113	-17.5859	-15.9432	-15.7914	-17.6304	-19.5104	-15.0965	-14.966	-20.6417	-15.6553	-11.5104	-15.0167	-13.5057	-19.6668	-22.9633	-12.5841	-15.7193	-26.0924	-24.1134	-8.85306	-15.9555	-16.1705	-10.6528	-5.78996	-14.7294	-8.72456	-15.0403	-6.72144	-15.8139	-14.2002	-14.3245	-15.5765	-15.2028	-6.75721	-11.6977	-16.2935	-8.40097	-15.3869	-15.3266	-14.8616	-16.2216	-6.68885
Frzb	2	80411970	80447625	-	Frzb	ENSMUSG00000027004	frizzled-related protein [Source:MGI Symbol;Acc:MGI:892032]	-	gene	Name match	0	0.000253553	0.0013642	-2.54498	-14.2622	-23.8902	-24.3857	-17.0408	-25.629	-25.4251	-20.9587	-19.862	-16.5908	-21.1154	-17.9836	-13.7794	-22.076	-16.399	-12.976	-17.2626	-11.2788	-19.1332	-17.2959	-14.9564	-15.0096	-19.3109	-19.0463	-12.6602	-12.2151	-13.6635	-15.6367	-14.3633	-15.1131	-18.017	-16.7719	-16.376	-17.4774	-14.2184	-19.0622	-11.35	-15.1029	-16.3726	-19.6741	-16.3878	-15.4074	-15.3926	-18.3614	-13.2648	-19.6544	-12.3338	-10.7067	-17.3467	-16.1322	-10.9752	-15.5059	-18.7081	-16.6784	-14.8875	-18.072	-15.4916	-15.4483	-15.5314	-16.5162	-10.2369	-15.4153	-17.6142	-16.432	-16.5736	-16.693	-15.2551	-19.3635	-19.931	-15.4794	-17.217	-25.9037	-12.705	-19.4928	-13.2306	-15.2694	-14.3043	-16.3959	-15.2271	-19.8948	-19.8873	-19.0642	-15.8933	-17.79	-16.0781	-16.0122	-16.83	-12.0491	-18.4641	-16.9594	-16.1012	-17.8392	-21.2348	-18.5907	-17.1469	-13.1387	-16.6458	-16.0925	-15.1781	-22.3215	-15.3386	-16.1134	-16.4899	-16.0185	-20.3263	-13.7911	-13.5142	-13.6271	-19.1425	-18.0035	-12.9917	-22.8497	-18.5051	-14.1462	-18.8044	-14.3067	-6.26153	-23.9363	-15.6592	-14.3736	-8.23297	-16.7966	-17.7123	-14.6016	-16.9825	-19.4751	-17.6597	-15.6722	-17.0865	-15.2462	-16.7717	-20.4198	-18.6374	-17.6085	-24.9151	-21.2855	-16.4824	-18.108	-6.34772
Nckap1	2	80500512	80581380	-	Nckap1	ENSMUSG00000027002	NCK-associated protein 1 [Source:MGI Symbol;Acc:MGI:1355333]	-	gene	Name match	0	1.35085e-23	7.76704e-22	-6.42103	-12.1982	-17.5018	-25.5672	-12.2122	-26.8104	-26.6066	-16.1808	-21.0434	-17.7722	-18.1449	-14.9255	-14.7764	-23.2574	-17.5805	-16.7344	-18.4441	-19.5895	-20.3146	-18.4773	-16.1379	-11.5796	-20.4923	-20.2277	-13.8416	-13.3966	-14.8449	-16.8181	-10.5347	-11.3877	-19.1985	-12.2467	-17.5575	-13.2589	-16.1548	-15.4478	-16.7709	-10.0238	-17.5541	-20.8555	-17.5693	-16.5888	-11.3345	-14.1814	-13.1244	-15.3985	-13.9075	-10.3032	-12.5948	-12.9917	-17.353	-12.076	-15.2781	-17.8598	-16.069	-19.2534	-16.673	-16.6298	-16.7129	-13.9607	-18.5128	-16.3743	-18.7956	-17.6134	-17.755	-17.8745	-11.0366	-21.3226	-15.26	-14.3068	-22.2509	-21.0263	-14.0133	-15.2743	-13.5588	-14.544	-14.4704	-14.6982	-19.3081	-16.0174	-15.8988	-16.7717	-16.2877	-15.1962	-15.6746	-15.0837	-15.7351	-12.7314	-12.3136	-15.128	-18.8062	-14.6477	-19.2973	-13.4502	-16.4041	-11.7607	-14.9659	-13.3229	-16.1272	-15.5893	-15.7424	-16.3304	-15.4739	-14.4884	-13.1908	-14.0817	-13.9	-12.7276	-14.0845	-14.863	-20.7346	-24.0311	-13.177	-15.3276	-18.2667	-16.2348	-9.45625	-19.4422	-10.4598	-12.7831	-11.6552	-7.42559	-9.77925	-14.8922	-15.4929	-12.7703	-13.8949	-15.2627	-14.3999	-16.4209	-6.99616	-6.9143	-16.499	-15.8328	-15.1872	-7.54843	-9.44942	-16.2385	-14.6599
Dusp19	2	80617045	80632361	+	Dusp19	ENSMUSG00000027001	dual specificity phosphatase 19 [Source:MGI Symbol;Acc:MGI:1915332]	+	gene	Name match	0	0.00329838	0.0147053	-6.06851	-13.2425	-22.6712	-18.7668	-15.8218	-24.41	-24.2061	-19.7397	-18.643	-15.3718	-19.8964	-11.089	-17.1718	-20.857	-15.18	-19.3928	-11.8916	-17.1891	-17.9141	-16.0769	-13.7374	-13.7906	-18.0919	-17.8273	-11.4412	-10.9961	-12.4445	-14.4177	-13.1443	-13.8941	-16.798	-15.5529	-15.157	-16.2584	-17.9063	-17.8432	-14.3705	-13.8839	-15.1536	-18.4551	-15.1688	-14.1884	-14.1736	-17.1424	-16.0052	-18.4354	-15.6591	-13.7272	-16.1277	-14.9132	-14.9526	-14.2869	-17.4891	-15.4594	-13.6685	-16.853	-14.2726	-14.2293	-14.3124	-15.2972	-16.1124	-18.5182	-16.3952	-15.213	-15.3545	-15.474	-14.0361	-23.4664	-18.7119	-14.8556	-19.8504	-20.5327	-14.0568	-18.2738	-18.1178	-18.5243	-18.7918	-19.1363	-15.9076	-13.6169	-23.4053	-17.8452	-15.7029	-20.4234	-22.5733	-17.1601	-16.0511	-17.2109	-17.2451	-16.0883	-20.5578	-21.4161	-20.2084	-13.4123	-17.1394	-17.3196	-13.5523	-18.9324	-16.3977	-17.1431	-15.7894	-18.4446	-21.6517	-19.2734	-15.4959	-14.6334	-11.9787	-17.2605	-13.684	-12.6324	-18.3341	-21.6307	-13.1341	-18.5386	-19.2502	-16.5413	-24.0719	-15.8929	-13.8035	-13.8562	-14.0205	-12.8502	-18.859	-12.3743	-16.5078	-14.6862	-13.1047	-15.532	-15.2534	-11.3914	-14.1324	-20.4232	-12.349	-16.7744	-16.6016	-7.44586	-16.1038	-13.1733	-14.7022
Zc3h15	2	83644435	83664622	+	Zc3h15	ENSMUSG00000027091	zinc finger CCCH-type containing 15 [Source:MGI Symbol;Acc:MGI:1919747]	+	gene	Name match	0	4.94368e-11	6.73882e-10	-3.68082	-11.7811	-14.3251	-23.5651	-16.2201	-9.18783	-19.3232	-20.1381	-19.0413	-15.7702	-14.8208	-11.763	-17.5702	-21.2553	-15.5784	-19.7912	-16.442	-17.5874	-18.3125	-11.5683	-14.1358	-14.189	-18.4902	-18.2256	-11.8396	-11.3945	-12.8429	-14.816	-13.5426	-14.2925	-17.1964	-15.9512	-11.8184	-16.6567	-18.3047	-18.2415	-14.7689	-14.2822	-15.552	-12.3439	-15.5672	-9.26481	-14.5719	-12.6883	-10.0036	-13.0671	-10.6575	-14.1255	-11.8505	-15.3115	-10.029	-8.91859	-17.8874	-12.3838	-14.0669	-17.2513	-9.349	-14.6277	-14.7108	-15.6956	-16.5108	-18.9166	-16.7935	-8.09301	-15.7529	-15.8724	-6.0976	-23.8648	-12.7884	-16.6386	-20.2488	-25.0831	-13.988	-18.6721	-14.1162	-12.7934	-19.1902	-19.5347	-14.7396	-13.1673	-17.3662	-11.5066	-13.7007	-13.8624	-13.0969	-14.3686	-14.0008	-11.5992	-17.6435	-13.9919	-12.7597	-13.5076	-16.3862	-10.5306	-14.9913	-9.52704	-12.6986	-13.9693	-13.3297	-14.0634	-13.2722	-14.0691	-15.6692	-11.427	-11.1737	-10.9407	-11.0552	-11.0639	-18.3219	-10.1728	-13.1542	-22.029	-17.6845	-12.6557	-11.7558	-13.6477	-9.30485	-8.35885	-12.3617	-7.6304	-14.3512	-10.4866	-19.4984	-14.0784	-16.5569	-15.5494	-16.6207	-9.31521	-14.7182	-16.1039	-16.4045	-9.59061	-7.30248	-7.86747	-15.2771	-20.0864	-15.4037	-14.8113	-8.15969
Itgav	2	83724397	83806916	+	Itgav	ENSMUSG00000027087	integrin alpha V [Source:MGI Symbol;Acc:MGI:96608]	+	gene	Name match	0	3.52469e-20	1.4553e-18	-7.63791	-10.5368	-12.0184	-15.1394	-8.86576	-22.9871	-20.869	-14.9729	-13.6445	-10.8039	-14.2792	-11.0198	-11.82	-15.2954	-8.31553	-14.2781	-10.8214	-19.6187	-15.1474	-11.3658	-9.80558	-9.72834	-13.1027	-20.2569	-13.8708	-13.4257	-14.8741	-16.8473	-8.62746	-16.3237	-11.7627	-9.56368	-9.03803	-10.5473	-10.7327	-11.7156	-7.58201	-7.7821	-8.54858	-13.4473	-9.00763	-8.30611	-10.0082	-10.8654	-9.66074	-11.3776	-8.44684	-7.40486	-9.55979	-9.67507	-7.87263	-8.93518	-11.1014	-10.8422	-7.92932	-10.4336	-8.76881	-8.87758	-10.215	-11.8469	-10.7389	-12.83	-10.5487	-10.6832	-10.0322	-9.58169	-8.81387	-17.4131	-11.7065	-14.2929	-15.9783	-16.6281	-13.5077	-13.4853	-13.2973	-10.8478	-13.5617	-13.8903	-13.5239	-11.6588	-14.7964	-11.2836	-12.5547	-11.4508	-13.2053	-14.4373	-13.9552	-10.1243	-9.58019	-12.9398	-12.078	-12.8855	-15.4631	-8.91883	-12.9003	-8.5951	-11.0243	-10.765	-12.6808	-11.7348	-12.3573	-13.4763	-12.97	-11.4399	-10.3941	-10.5199	-10.5458	-8.85688	-12.1243	-11.1432	-13.228	-15.3422	-10.5303	-11.121	-14.2358	-13.2664	-20.0097	-25.1469	-11.6568	-15.3578	-10.2947	-13.6372	-10.5241	-15.8304	-13.4803	-18.0612	-12.1336	-10.3674	-15.5357	-10.9202	-14.7252	-11.0832	-9.97931	-11.2337	-16.0268	-20.4961	-11.698	-17.5832	-17.6429
Fam171b	2	83812636	83883486	+	Fam171b	ENSMUSG00000048388	family with sequence similarity 171, member B [Source:MGI Symbol;Acc:MGI:2444579]	+	gene	Name match	0	8.80091e-06	5.87459e-05	-5.94831	-12.0173	-14.9524	-16.3265	-13.42	-26.6196	-26.4158	-17.0425	-20.8526	-13.6221	-22.1061	-13.5743	-14.2294	-17.5223	-17.3897	-16.363	-18.2533	-19.3987	-14.9274	-18.2865	-10.5097	-16.0002	-20.3015	-20.0369	-13.6509	-13.2058	-14.6541	-16.6273	-15.3539	-16.1038	-19.0077	-17.7625	-11.8927	-13.6156	-20.116	-20.0528	-11.1802	-16.0935	-11.5674	-14.1552	-11.9785	-10.8885	-16.3832	-15.4996	-13.7409	-15.2836	-12.7167	-11.0844	-18.3373	-13.2704	-17.1622	-12.4377	-15.6398	-17.669	-10.5563	-13.9106	-16.4822	-16.439	-11.0482	-12.1849	-12.2874	-20.7278	-14.6455	-12.3164	-12.2829	-11.5544	-16.2458	-20.2022	-14.3602	-14.8851	-16.1532	-21.0419	-13.0547	-13.7167	-14.0879	-17.2601	-21.0015	-16.8016	-15.1312	-15.7335	-17.5987	-20.0549	-16.8015	-15.6107	-15.5649	-15.8951	-15.7657	-11.5203	-11.7714	-16.5095	-19.0304	-16.6664	-18.9308	-12.3741	-16.3024	-11.4524	-14.6245	-13.5062	-15.6556	-14.382	-14.4736	-15.7927	-17.5596	-13.8798	-12.2701	-13.361	-13.1453	-11.6039	-12.9925	-10.8937	-13.1344	-23.8403	-12.9687	-15.2743	-17.0878	-14.805	-26.2815	-17.1529	-19.6604	-16.8283	-20.6436	-19.495	-20.2455	-18.0777	-17.361	-18.9009	-20.1528	-15.9806	-17.6204	-18.5109	-21.0314	-9.7228	-21.0774	-17.9199	-20.9464	-10.6112	-16.7955	-16.263	-19.2675
Calcrl	2	84330626	84425411	-	Calcrl	ENSMUSG00000059588	calcitonin receptor-like [Source:MGI Symbol;Acc:MGI:1926944]	-	gene	Name match	0	7.4338e-33	1.02549e-30	-10.2357	-12.1311	-16.6134	-10.5922	-9.52123	-21.6021	-21.2242	-16.3104	-14.7455	-18.0013	-22.5259	-11.1128	-10.627	-23.4865	-10.8762	-16.5128	-18.6732	-19.8186	-20.5437	-11.4776	-16.367	-16.4201	-14.5033	-20.4568	-14.0707	-13.6257	-10.8346	-17.0472	-9.43198	-16.5237	-11.6682	-18.1824	-12.277	-13.4505	-12.7185	-12.4504	-8.76057	-10.0039	-10.4512	-13.1979	-10.7395	-9.2736	-10.2081	-12.3162	-11.552	-14.0675	-10.2479	-16.3567	-10.3716	-10.1523	-17.5821	-16.9165	-12.1722	-18.0889	-9.14606	-11.9818	-10.4647	-10.2975	-16.942	-10.8322	-13.3045	-21.1477	-12.3809	-11.2476	-11.6423	-12.7816	-16.6656	-26.096	-12.9368	-16.564	-16.5466	-21.8769	-13.3729	-13.9184	-20.7473	-10.0652	-15.0215	-15.5694	-15.8453	-21.3054	-15.6207	-11.8031	-14.9706	-14.8082	-15.7841	-15.7164	-15.3233	-11.2249	-12.428	-14.3992	-13.883	-13.535	-19.2878	-11.9727	-13.7642	-9.29929	-11.9632	-13.5334	-15.3683	-13.6272	-15.2394	-16.2304	-15.8671	-13.1697	-13.8706	-13.844	-12.9453	-16.738	-12.8932	-9.80665	-14.4541	-21.1082	-12.8933	-13.797	-13.8817	-14.1715	-22.6425	-8.38721	-13.856	-14.1653	-10.9081	-15.7783	-7.9908	-10.5691	-9.70762	-16.3132	-11.3407	-8.45416	-9.0333	-16.2581	-10.3901	-9.78149	-9.91636	-7.75558	-15.6808	-9.20748	-14.6056	-8.15388	-9.305
Tfpi	2	84432855	84476775	-	Tfpi	ENSMUSG00000027082	tissue factor pathway inhibitor [Source:MGI Symbol;Acc:MGI:1095418]	-	gene	Name match	0	1.21886e-14	2.61013e-13	-9.13664	-13.2134	-24.191	-15.4603	-11.9416	-25.9297	-20.082	-15.898	-20.1627	-16.8916	-16.2642	-18.2843	-13.8391	-22.3767	-16.6998	-20.9126	-17.5634	-18.7088	-19.4339	-17.5966	-15.2572	-15.3104	-19.6117	-19.3471	-12.961	-12.5159	-13.9643	-10.3931	-14.664	-15.4139	-12.6422	-17.0726	-12.6179	-17.7782	-19.4261	-19.363	-11.346	-11.0817	-10.2176	-13.8229	-16.6886	-11.9712	-15.6933	-18.6622	-17.525	-19.9552	-17.1789	-10.0075	-17.6475	-12.033	-16.4723	-15.8067	-19.0089	-12.5052	-15.1883	-18.3727	-15.7923	-15.7491	-15.8322	-16.817	-17.6322	-20.038	-17.9149	-16.7327	-16.8743	-16.9938	-15.5559	-24.9862	-20.2317	-15.487	-21.3702	-26.2045	-15.079	-15.2492	-13.8708	-20.0441	-16.4592	-15.7492	-15.8059	-20.1956	-16.162	-19.365	-16.1386	-16.1765	-15.9696	-16.9721	-16.6347	-18.7306	-13.0279	-16.2095	-22.0775	-17.0559	-19.178	-13.1849	-17.5148	-11.7332	-21.0054	-20.4522	-16.2827	-15.1573	-15.5987	-16.4588	-17.0887	-13.9547	-20.6271	-15.4673	-14.788	-18.7803	-14.7063	-13.7599	-13.6795	-23.1505	-18.8059	-13.3214	-17.5845	-16.5939	-25.5917	-15.9818	-8.74148	-15.0004	-17.5779	-16.5124	-7.42927	-15.9885	-14.6037	-15.6059	-15.6575	-17.9128	-17.8831	-7.87485	-20.3415	-17.3381	-8.50991	-17.1687	-18.2565	-17.5332	-17.7334	-11.2691	-10.3173
Ctnnd1	2	84600071	84650765	-	Ctnnd1	ENSMUSG00000034101	catenin (cadherin associated protein), delta 1 [Source:MGI Symbol;Acc:MGI:105100]	-	gene	Name match	0	1.66573e-09	1.84e-08	-5.43536	-9.39321	-10.1962	-16.0584	-13.2266	-26.1367	-25.9328	-17.1445	-20.3697	-17.0985	-17.4711	-14.5319	-13.537	-22.5837	-11.0823	-21.1195	-17.7703	-14.3714	-13.4445	-17.8036	-9.75754	-15.5173	-19.8186	-19.554	-13.1679	-12.7228	-14.1712	-11.9049	-10.5491	-10.0094	-18.5247	-17.2796	-16.8837	-17.9851	-15.6737	-15.17	-11.8577	-11.2886	-12.5584	-20.1818	-16.8955	-15.9151	-15.9003	-18.8691	-9.56866	-15.0559	-11.9859	-15.4539	-12.4929	-10.6052	-11.3178	-16.0136	-14.8159	-17.1861	-11.0733	-14.2577	-12.3878	-15.956	-16.0391	-12.624	-17.8391	-20.2449	-13.5776	-10.6792	-17.0813	-17.2007	-15.7628	-25.1932	-13.1992	-15.4787	-13.7669	-18.9833	-11.5995	-8.88631	-12.8098	-9.57941	-12.0537	-14.0106	-13.266	-12.557	-17.7803	-12.0021	-13.6388	-11.6978	-15.4616	-15.5399	-15.3277	-12.5957	-8.84109	-15.1555	-15.432	-15.8823	-18.4757	-13.165	-16.2686	-11.6849	-14.3189	-12.3523	-13.0038	-14.0514	-13.5134	-12.0064	-12.0754	-12.1442	-10.3759	-9.61518	-8.24402	-11.3923	-9.72671	-8.03384	-8.76607	-15.9766	-19.0128	-8.70129	-13.1653	-17.0701	-21.9462	-19.0441	-10.7438	-14.0299	-9.31286	-16.6774	-15.7587	-15.2466	-15.2345	-7.71155	-7.96992	-10.349	-15.4725	-16.6089	-16.2294	-16.9361	-16.5367	-7.83467	-15.081	-16.1581	-16.3312	-7.89587	-16.231
Gm28635	2	84601439	84678041	-	Gm28635	ENSMUSG00000101645	predicted gene 28635 [Source:MGI Symbol;Acc:MGI:5579341]	-	gene	Name match	0	4.46635e-12	6.96591e-11	-4.83219	-9.7235	-10.7854	-15.4391	-10.7826	-21.8253	-20.1284	-15.4181	-14.0718	-12.4546	-18.0667	-12.8473	-12.8343	-23.1792	-11.0649	-16.8082	-18.3659	-14.967	-14.04	-11.6622	-10.3531	-16.1129	-20.4141	-20.1495	-13.7635	-13.3184	-14.7668	-12.5005	-9.82268	-10.605	-12.8185	-17.8751	-17.4793	-13.6738	-14.719	-13.3269	-10.391	-10.5623	-11.491	-14.8705	-12.5842	-11.6038	-11.5889	-13.5578	-9.7576	-14.7477	-11.3058	-16.0494	-11.7901	-9.58359	-11.9134	-10.503	-12.9728	-17.7817	-10.3469	-12.8533	-12.9834	-10.6447	-16.6347	-11.9439	-18.4347	-15.1035	-12.9805	-11.2747	-12.7699	-17.7963	-16.3584	-25.7887	-13.0943	-15.5726	-14.1815	-19.2625	-11.8573	-9.29239	-13.2436	-10.105	-12.241	-14.6061	-13.0646	-12.722	-17.0958	-11.9017	-13.4966	-12.1706	-15.5244	-15.2175	-15.26	-12.3924	-9.25297	-15.3231	-14.6512	-15.0511	-18.1286	-12.7738	-15.8331	-10.9507	-13.1802	-12.6975	-13.1849	-13.8071	-13.5267	-12.4426	-12.536	-12.3067	-10.7001	-10.0747	-8.60392	-11.656	-10.0714	-8.2956	-9.23233	-16.3171	-13.7015	-9.1863	-13.7181	-15.5311	-9.30562	-15.0343	-17.3956	-14.0671	-8.45821	-10.8235	-11.738	-14.7711	-15.6119	-8.55198	-8.55848	-11.3872	-8.86492	-16.3328	-8.58191	-16.4235	-8.13573	-7.88303	-15.1283	-16.1089	-12.639	-8.48858	-15.6281
Selenoh	2	84669215	84670770	-	Selenoh	ENSMUSG00000076437	selenoprotein H [Source:MGI Symbol;Acc:MGI:1919907]	-	gene	Name match	0	7.90401e-08	7.01526e-07	-3.64863	-14.8502	-19.372	-19.8675	-7.84698	-21.1108	-20.9069	-16.4405	-15.3437	-12.0726	-16.5972	-13.4653	-13.8726	-17.5577	-11.8808	-16.0936	-12.7444	-13.8898	-14.6149	-12.7776	-10.4382	-10.4914	-14.7927	-14.5281	-8.14198	-7.6969	-9.14527	-11.1184	-9.84505	-10.5949	-13.4988	-12.2536	-11.8578	-12.9592	-14.6071	-14.544	-11.0713	-10.5846	-11.8544	-15.1559	-11.8696	-10.8892	-10.8743	-13.8432	-12.706	-15.1362	-12.3599	-10.4279	-12.8285	-11.6139	-11.6534	-10.9877	-14.1899	-12.1602	-10.3693	-13.5537	-10.9733	-10.9301	-11.0132	-11.998	-12.8132	-15.219	-13.0959	-11.9138	-12.0553	-12.1748	-10.7369	-20.1672	-15.4127	-17.263	-16.5512	-21.3855	-11.7575	-14.9746	-14.8185	-15.2251	-15.4926	-15.8371	-17.4608	-15.3766	-20.1061	-14.546	-10.4776	-17.1242	-15.4217	-14.5583	-20.4353	-13.9116	-13.9459	-17.4005	-17.2585	-18.1169	-20.8686	-14.0725	-18.2401	-14.0204	-16.1865	-15.6332	-17.4984	-17.8032	-13.6277	-14.6308	-18.3525	-15.9742	-15.8081	-16.0098	-14.8759	-13.9613	-14.6243	-9.52586	-10.0249	-18.3315	-13.9869	-15.2394	-21.4605	-19.4815	-4.98207	-19.4181	-19.976	-14.0824	-20.6791	-12.9702	-6.22335	-14.0127	-13.6452	-15.5418	-12.239	-20.4455	-20.335	-20.6298	-20.3183	-12.0271	-7.81748	-3.93284	-14.0354	-20.2412	-7.16756	-14.122	-20.4498
Tmx2	2	84671316	84679140	-	Tmx2	ENSMUSG00000050043	thioredoxin-related transmembrane protein 2 [Source:MGI Symbol;Acc:MGI:1914208]	-	gene	Name match	0	1.65433e-14	3.48192e-13	-5.27525	-10.3702	-21.7022	-22.1977	-14.8528	-23.441	-23.2371	-13.5313	-17.674	-14.4028	-18.9274	-15.7956	-16.2028	-19.888	-14.2111	-18.4238	-15.0747	-16.2201	-16.9452	-15.1079	-12.7685	-12.8216	-17.1229	-16.8583	-10.4722	-10.0272	-11.4755	-13.4487	-12.1753	-12.9252	-15.829	-14.5839	-14.1881	-15.2894	-16.9373	-16.8742	-13.4015	-12.9149	-10.4477	-17.4861	-14.1998	-13.2194	-13.2046	-16.1734	-15.0362	-13.4075	-14.6901	-12.7582	-15.1587	-13.9442	-13.9836	-13.318	-16.5201	-14.4904	-12.6996	-15.884	-13.3036	-13.2604	-13.3435	-14.3282	-15.1434	-17.5492	-15.4262	-14.244	-14.3856	-14.505	-13.0671	-22.4975	-17.743	-12.0066	-18.8815	-23.7158	-14.4748	-17.3048	-17.1488	-11.011	-17.8229	-14.208	-11.6907	-17.7068	-22.4363	-16.8762	-19.5298	-13.7789	-16.5455	-13.5187	-14.9697	-16.2419	-10.7318	-15.4088	-19.5888	-16.8357	-18.4029	-16.4027	-20.5704	-11.1986	-13.3203	-17.9634	-14.2504	-15.3376	-14.958	-16.2385	-15.5307	-18.3044	-18.1383	-18.34	-10.7874	-16.2915	-11.7581	-12.3415	-12.3062	-20.6617	-12.3578	-11.8327	-16.9663	-15.3199	-6.70643	-11.8216	-17.5693	-13.069	-5.81901	-7.55774	-14.0282	-12.8797	-14.1123	-14.0712	-14.0531	-14.4339	-5.56631	-14.5366	-5.29213	-19.4542	-4.88237	-14.2126	-13.6268	-14.4251	-14.1087	-15.8022	-14.1163
Zdhhc5	2	84687970	84715180	-	Zdhhc5	ENSMUSG00000034075	zinc finger, DHHC domain containing 5 [Source:MGI Symbol;Acc:MGI:1923573]	-	gene	Name match	0	0.0110121	0.0451244	-3.74406	-10.9623	-13.9053	-14.8636	-16.6508	-25.239	-18.8171	-14.0948	-12.6618	-16.2008	-14.901	-11.887	-11.8716	-15.7267	-9.60915	-20.2219	-16.8727	-18.0181	-13.5037	-16.9059	-14.5665	-14.6196	-18.9209	-18.6563	-12.2703	-11.8252	-13.2735	-15.2467	-13.9733	-14.7232	-13.3051	-10.9445	-15.9861	-17.0874	-13.6292	-18.6722	-9.87762	-9.35147	-10.2761	-19.2841	-15.9979	-15.0174	-15.0026	-17.9715	-11.1904	-19.2645	-16.4881	-14.5562	-16.9567	-8.96086	-8.69889	-9.34928	-13.7067	-16.2884	-14.4976	-17.682	-8.0548	-15.0584	-15.1415	-16.1263	-16.9414	-19.3472	-17.2242	-16.042	-16.1836	-16.3031	-14.8652	-24.2955	-13.7743	-14.4579	-14.1699	-17.7768	-10.5098	-13.1179	-12.1366	-19.3534	-12.026	-19.9653	-14.2572	-14.1434	-19.69	-13.0304	-13.947	-14.6576	-14.692	-14.5254	-14.8006	-11.2297	-14.9221	-14.1007	-15.9494	-14.1683	-17.4019	-10.2095	-17.757	-9.69287	-13.2085	-11.292	-14.0317	-12.9122	-14.6405	-14.4736	-14.0856	-11.8736	-11.5945	-11.1219	-11.3208	-10.3229	-9.839	-6.94088	-10.7585	-15.158	-13.009	-9.83846	-15.2213	-15.3132	-24.9009	-17.4171	-11.4949	-14.1676	-16.8161	-13.3685	-14.8591	-15.3861	-16.054	-15.1762	-14.9143	-16.4792	-16.6892	-10.245	-17.0092	-17.2324	-16.7177	-10.0171	-17.9981	-16.9137	-15.3836	-19.5722	-17.6059
Clp1	2	84722104	84727350	-	Clp1	ENSMUSG00000027079	CLP1, cleavage and polyadenylation factor I subunit [Source:MGI Symbol;Acc:MGI:2138968]	-	gene	Name match	0	3.01258e-07	2.45862e-06	-9.07067	-11.4075	-16.7257	-13.3502	-14.2762	-22.8644	-22.6605	-18.1941	-17.0974	-13.8262	-18.3508	-15.219	-11.7738	-19.3114	-13.6345	-17.8472	-14.4981	-15.6435	-16.3686	-14.5313	-12.1919	-12.245	-16.5463	-16.2817	-9.89563	-9.45055	-10.8989	-12.8721	-11.5987	-12.3486	-15.2524	-14.0073	-13.6115	-14.7128	-12.0388	-16.2976	-12.8249	-12.3383	-13.608	-16.9095	-13.6232	-12.6428	-12.628	-15.5968	-14.4596	-16.8898	-10.2611	-12.1816	-14.5821	-13.3676	-13.407	-12.7414	-15.9435	-13.9138	-12.123	-15.3074	-12.727	-12.6838	-12.7669	-13.7516	-14.5668	-16.9726	-14.8496	-13.6674	-13.809	-13.9284	-12.4905	-21.9209	-17.1664	-15.0573	-14.6934	-18.4636	-11.7658	-8.43155	-16.5722	-16.9788	-12.1874	-17.5907	-11.9229	-17.1302	-14.1455	-10.9777	-18.9532	-18.8779	-14.7059	-14.8776	-16.309	-10.4258	-9.07179	-15.3017	-14.7727	-14.5892	-16.9156	-10.2147	-13.7974	-9.08287	-13.0877	-12.8425	-13.7077	-13.2756	-13.2439	-13.5566	-14.8667	-12.932	-12.2398	-9.9461	-8.9777	-10.978	-11.7665	-11.2795	-9.15272	-16.2327	-15.7405	-9.18284	-23.2142	-12.3862	-22.5263	-21.1718	-21.7296	-12.8198	-14.4734	-14.6392	-12.8339	-3.3123	-14.0474	-13.6055	-14.7775	-16.9597	-16.7667	-14.2657	-22.072	-18.7256	-17.3787	-22.2997	-14.5977	-17.5949	-7.22589	-14.6126	-15.6085
Ypel4	2	84734058	84738655	+	Ypel4	ENSMUSG00000034059	yippee like 4 [Source:MGI Symbol;Acc:MGI:3605071]	+	gene	Name match	0	0.00532841	0.0229815	-4.55063	-16.4134	-20.9351	-21.4306	-14.0857	-22.6739	-22.4701	-18.0036	-16.9069	-13.6357	-18.1603	-15.0285	-15.4357	-19.1209	-8.83254	-17.6567	-14.3076	-15.453	-16.1781	-14.3408	-12.0014	-12.0545	-16.3558	-16.0912	-9.70514	-9.26007	-10.7084	-12.6816	-11.4082	-12.1581	-15.062	-13.8168	-13.421	-14.5223	-11.6259	-16.1071	-12.6344	-12.1478	-13.4176	-16.719	-13.4328	-12.4523	-12.4375	-15.4063	-14.2691	-16.6994	-13.923	-11.9911	-14.3916	-13.1771	-13.2165	-12.5509	-15.753	-13.7233	-11.9325	-15.1169	-12.5365	-12.4933	-12.5764	-13.5612	-14.3763	-16.7821	-14.6591	-13.4769	-13.6185	-13.7379	-12.3001	-21.7304	-16.9759	-14.1506	-14.2619	-22.9487	-17.5602	-13.2158	-16.3817	-16.7883	-17.0558	-12.8559	-15.1715	-16.9398	-17.1249	-11.3722	-13.9668	-18.6874	-14.3277	-16.8391	-16.5611	-15.4748	-15.509	-18.9637	-18.8217	-19.68	-22.4317	-10.8987	-16.4814	-15.5835	-17.7496	-17.1963	-14.4501	-19.3664	-19.2498	-17.0564	-19.9156	-12.6849	-14.0493	-12.6136	-16.4391	-10.7286	-16.1874	-15.0484	-10.8313	-15.0422	-15.55	-16.8026	-19.5498	-21.0447	-22.3358	-20.9813	-18.3872	-12.4903	-18.7683	-22.1932	-16.1229	-9.62069	-22.2184	-22.257	-17.7141	-17.6867	-17.1023	-19.041	-21.8815	-13.8913	-13.9014	-22.1092	-13.9254	-7.67744	-18.6233	-13.6851	-22.013
Serping1	2	84765387	84775444	-	Serping1	ENSMUSG00000023224	serine (or cysteine) peptidase inhibitor, clade G, member 1 [Source:MGI Symbol;Acc:MGI:894696]	-	gene	Name match	0	0	0	-8.0424	-11.836	-22.0644	-14.1695	-15.215	-23.8032	-23.5993	-19.1329	-18.0362	-14.765	-19.2896	-16.1577	-16.565	-20.2502	-14.5732	-18.786	-15.4368	-9.62291	-17.3074	-15.4701	-13.1306	-13.1838	-17.4851	-17.2205	-10.8344	-10.3893	-11.8377	-13.8109	-12.5375	-13.2873	-16.1912	-14.9461	-14.5502	-15.6516	-17.2995	-9.39788	-13.7637	-13.2771	-14.5468	-17.8483	-14.562	-13.5816	-13.5668	-16.5356	-15.3984	-17.8286	-15.0523	-13.1204	-15.5209	-14.3064	-14.3458	-13.6801	-16.8823	-14.8526	-13.0617	-16.2462	-13.6658	-13.6225	-13.7056	-14.6904	-15.5056	-17.9114	-15.7884	-14.6062	-14.7478	-14.8672	-13.4293	-22.8597	-18.1051	-14.759	-13.8822	-24.0779	-12.9828	-12.0556	-13.2715	-14.3061	-14.4481	-18.5295	-16.3008	-18.069	-22.7985	-17.2384	-19.8919	-15.0797	-18.1141	-16.2704	-17.0931	-16.6041	-16.6383	-16.356	-19.951	-20.8093	-19.7085	-16.7649	-20.9326	-16.7128	-14.3346	-18.3256	-20.1908	-14.3437	-16.5266	-15.5366	-21.0449	-18.6666	-14.3485	-13.3803	-14.4163	-16.6537	-11.4643	-16.1777	-17.7273	-21.0239	-16.6793	-17.9318	-20.5415	-22.174	-5.53935	-3.83676	-3.62241	-3.68708	-4.00214	-4.67124	-4.638	-4.06763	-4.11285	-4.16688	-4.29093	-3.7539	-4.00325	-3.91846	-3.71761	-3.90708	-3.67985	-4.12203	-4.81058	-3.8516	-3.66324	-3.89705	-3.79067
Ube2l6	2	84798828	84810335	+	Ube2l6	ENSMUSG00000027078	ubiquitin-conjugating enzyme E2L 6 [Source:MGI Symbol;Acc:MGI:1914500]	+	gene	Name match	0	9.56908e-17	2.69441e-15	-9.63657	-11.1255	-22.2587	-15.3734	-10.0478	-23.9975	-19.3937	-19.3272	-18.2305	-14.9593	-19.4839	-16.352	-16.7593	-20.4445	-14.7675	-18.9803	-15.6311	-16.7766	-17.5016	-15.6644	-13.3249	-13.3781	-17.6794	-17.4148	-11.0287	-10.5836	-12.032	-14.0052	-12.7318	-13.4816	-16.3855	-11.181	-14.7445	-15.8459	-17.4938	-17.4307	-13.958	-13.4714	-14.7411	-18.0426	-14.7563	-13.7759	-13.7611	-16.7299	-15.5927	-18.0229	-15.2466	-13.3147	-15.7152	-14.5007	-14.5401	-13.8744	-17.0766	-15.0469	-13.256	-16.4405	-8.90071	-13.8168	-13.8999	-14.8847	-15.6999	-18.1057	-15.9827	-14.8005	-14.9421	-15.0615	-13.6236	-23.0539	-18.2994	-14.115	-19.4379	-24.2722	-12.4649	-14.3874	-17.7053	-13.1525	-18.3793	-13.1795	-16.8736	-13.2533	-18.7533	-17.4327	-16.4748	-20.0109	-15.5659	-16.2199	-19.4696	-16.7984	-16.8326	-16.8133	-20.1453	-16.2077	-23.7553	-12.4853	-21.1269	-12.2315	-19.0732	-18.5199	-16.2331	-20.69	-16.1734	-15.0712	-16.133	-13.9015	-13.4553	-13.1595	-12.2531	-16.848	-14.0371	-13.05	-13.1258	-17.6067	-12.7216	-13.9741	-21.0253	-16.79	-23.6594	-5.22835	-15.4253	-13.5582	-17.4596	-14.2329	-13.2015	-4.97715	-15.2606	-7.21991	-13.6672	-17.2733	-16.1749	-8.23588	-8.01242	-11.2915	-5.43993	-15.7262	-13.0244	-19.5165	-14.2575	-19.2237	-16.0146
Timm10	2	84826997	84830213	+	Timm10	ENSMUSG00000027076	translocase of inner mitochondrial membrane 10 [Source:MGI Symbol;Acc:MGI:1353429]	+	gene	Name match	0	7.47509e-07	5.71527e-06	-3.40233	-15.8981	-20.4198	-13.7861	-13.5704	-5.00342	-21.9548	-17.4884	-16.3916	-13.1204	-17.6451	-14.5132	-14.9204	-18.6056	-12.9287	-17.1414	-13.7923	-14.9377	-15.6628	-13.8255	-11.4861	-11.5392	-15.8405	-15.5759	-9.18985	-8.74478	-10.1931	-12.1663	-10.8929	-11.6428	-14.5467	-13.3015	-12.9057	-14.007	-15.655	-15.5918	-12.1191	-11.6325	-12.9023	-16.2037	-12.9175	-11.937	-11.9222	-14.8911	-13.7538	-16.1841	-13.4077	-11.4758	-13.8763	-12.6618	-12.7012	-12.0356	-15.2377	-13.208	-11.4172	-7.72169	-12.0212	-11.978	-12.0611	-13.0459	-13.861	-16.2668	-14.1438	-12.9616	-13.1032	-13.2227	-11.7848	-21.2151	-16.4606	-18.3108	-17.5991	-22.4334	-12.723	-16.0224	-15.8664	-12.9511	-16.5405	-16.8849	-14.3567	-16.4245	-21.1539	-15.5939	-18.2474	-12.3762	-20.322	-15.7933	-21.4832	-14.9595	-14.9938	-18.4484	-18.3064	-19.1647	-21.9164	-15.1203	-19.288	-15.0683	-17.2343	-16.6811	-18.5463	-18.8511	-13.1231	-14.7526	-19.4003	-17.022	-13.534	-10.7559	-15.9238	-15.0092	-15.6722	-11.2112	-10.8433	-19.3793	-15.0348	-11.3804	-19.0345	-20.5294	-21.8205	-12.4313	-16.7844	-12.6748	-18.253	-4.72884	-14.8323	-14.0085	-14.4425	-14.8348	-12.9389	-17.0194	-21.3829	-21.6777	-14.5138	-15.2125	-4.68903	-21.5939	-14.6203	-17.6777	-21.5819	-14.3978	-14.5255
Slc43a1	2	84838850	84863594	+	Slc43a1	ENSMUSG00000027075	solute carrier family 43, member 1 [Source:MGI Symbol;Acc:MGI:1931352]	+	gene	Name match	0	2.6953e-05	0.000166398	-6.97682	-12.0029	-17.5388	-23.8587	-11.9694	-25.102	-21.4242	-20.4317	-19.335	-16.0638	-20.5884	-17.4565	-17.8638	-13.1586	-12.0196	-20.0848	-16.7356	-17.8811	-14.3667	-16.7689	-14.4294	-14.4826	-13.725	-18.5193	-12.1332	-11.6881	-13.1365	-15.1097	-13.8363	-14.5861	-17.49	-16.2449	-15.849	-16.9504	-18.5983	-18.5352	-15.0625	-10.1759	-15.8456	-19.1471	-15.8608	-14.8804	-14.8656	-17.8344	-12.0858	-19.1274	-16.3511	-14.4192	-16.8197	-15.6052	-15.6446	-14.9789	-18.1811	-16.1514	-14.3605	-17.545	-14.9646	-14.9213	-15.0044	-15.9892	-16.8044	-19.2102	-17.0872	-15.905	-16.0466	-16.166	-14.7281	-24.1584	-13.2296	-13.6023	-20.5424	-25.3767	-12.9293	-13.4215	-12.4878	-15.6049	-15.8724	-14.3909	-14.4546	-15.8939	-24.0973	-12.8617	-15.4841	-15.8342	-15.8942	-15.8491	-15.5845	-17.9029	-17.9371	-16.4849	-21.2498	-22.1081	-24.8598	-14.4523	-15.8126	-18.0116	-20.1777	-14.6144	-21.4896	-15.5764	-14.7979	-16.6771	-18.6067	-19.9654	-15.3254	-13.0417	-12.6707	-17.9525	-14.0041	-12.4176	-12.8968	-18.3633	-17.9781	-12.3237	-19.1298	-23.4728	-19.8045	-12.5947	-17.9326	-13.7849	-17.2991	-18.9146	-15.6665	-15.7922	-7.61715	-16.6565	-17.6219	-16.1048	-24.3262	-15.1976	-19.6981	-15.4972	-16.5391	-17.8003	-17.2936	-24.2325	-18.4906	-17.2048	-18.7972
Slc43a3	2	84936579	84958509	+	Slc43a3	ENSMUSG00000027074	solute carrier family 43, member 3 [Source:MGI Symbol;Acc:MGI:1931054]	+	gene	Name match	0	0	0	-12.5389	-10.9303	-23.189	-14.3013	-12.6026	-24.9278	-20.402	-20.2575	-19.1608	-12.4157	-20.4142	-17.2824	-17.6896	-21.3748	-15.6979	-19.9106	-16.5615	-17.7069	-18.432	-16.5947	-14.2553	-14.3084	-18.6097	-18.3451	-11.959	-11.514	-12.9623	-14.9355	-13.6621	-14.412	-17.3158	-16.0707	-15.6749	-16.7762	-18.4241	-18.361	-14.8883	-14.4017	-15.6715	-18.9729	-15.6866	-14.7062	-14.6914	-17.6602	-16.523	-18.9533	-16.1769	-14.245	-16.6455	-15.431	-15.4704	-14.8048	-18.0069	-15.9772	-14.1864	-13.2188	-14.7904	-14.7472	-14.8303	-15.815	-16.6302	-19.036	-16.913	-15.7308	-15.8724	-15.9918	-14.5539	-23.9843	-13.9078	-13.7581	-20.3683	-25.2026	-14.2697	-18.7916	-18.6356	-19.0422	-15.2508	-12.1534	-16.1717	-12.7563	-19.2475	-13.0818	-14.1781	-16.5414	-15.7297	-17.5848	-16.5154	-11.7438	-17.7629	-21.2176	-15.7943	-16.7375	-24.6856	-13.5676	-22.0572	-17.8374	-14.4592	-13.8388	-15.0549	-14.7959	-15.1422	-15.5998	-22.1695	-14.2817	-16.1512	-19.8268	-12.541	-17.7783	-18.4413	-17.3023	-18.8519	-16.7111	-13.745	-13.817	-17.2067	-17.4187	-24.5897	-4.51271	-5.59614	-5.84769	-7.61395	-6.12964	-6.80081	-4.46126	-5.01561	-5.47975	-11.5646	-5.63815	-5.49342	-8.42825	-6.82941	-7.74747	-5.4104	-5.49357	-7.91464	-9.83952	-5.06574	-12.3275	-10.1297
Ssrp1	2	85037234	85047109	+	Ssrp1	ENSMUSG00000027067	structure specific recognition protein 1 [Source:MGI Symbol;Acc:MGI:107912]	+	gene	Name match	0	1.14262e-13	2.16429e-12	-6.96399	-17.5163	-13.6476	-22.5336	-15.1886	-23.7768	-23.573	-19.1066	-18.0098	-14.7387	-19.2633	-16.1314	-16.5387	-20.2238	-14.5469	-18.7597	-15.4105	-16.5559	-17.281	-15.4437	-13.1043	-13.1575	-17.4587	-17.1941	-10.8081	-10.363	-11.8114	-13.7845	-12.5111	-13.261	-16.1649	-14.9197	-14.5239	-15.6253	-17.2732	-17.21	-13.7374	-13.2507	-14.5205	-17.8219	-14.5357	-13.5552	-13.5404	-16.5093	-15.3721	-17.8023	-15.0259	-13.094	-15.4945	-14.28	-10.2605	-13.6538	-16.8559	-14.8263	-13.0354	-16.2198	-13.6394	-13.5962	-13.6793	-14.6641	-15.4793	-17.8851	-15.762	-14.5798	-14.7214	-14.8409	-13.403	-22.8333	-11.9961	-13.8228	-19.2173	-19.1992	-14.7037	-13.1667	-17.4846	-17.8912	-18.1587	-9.85131	-15.22	-18.0427	-18.0966	-13.8902	-15.5437	-19.7903	-14.8224	-14.6137	-14.9778	-16.5777	-16.612	-20.0666	-19.9246	-20.7829	-23.5346	-16.7386	-17.5843	-12.834	-18.8525	-13.6237	-20.1645	-20.4693	-14.7088	-21.7708	-15.343	-15.0288	-14.5148	-13.88	-17.542	-16.6274	-17.2904	-16.1513	-17.701	-20.9975	-16.653	-13.9461	-12.6663	-17.8257	-19.4794	-22.0842	-17.7352	-5.283	-20.1932	-6.3264	-16.2398	-6.87145	-15.4969	-15.2306	-7.71707	-14.0437	-13.3774	-11.8771	-19.5105	-15.0471	-14.077	-13.9257	-23.063	-19.5854	-17.1901	-9.04473	-14.3789
Tnks1bp1	2	85048022	85073048	+	Tnks1bp1	ENSMUSG00000033955	tankyrase 1 binding protein 1 [Source:MGI Symbol;Acc:MGI:2446193]	+	gene	Name match	0	7.81783e-06	5.25088e-05	-5.45761	-11.0764	-23.3795	-23.8751	-11.5201	-25.1183	-24.9145	-15.5412	-19.3513	-16.0801	-20.6048	-12.566	-17.8801	-17.1654	-15.8884	-20.1011	-12.6931	-17.8974	-18.6225	-16.7852	-14.4458	-14.4989	-18.8002	-18.5356	-12.1495	-11.7045	-13.1528	-15.126	-13.8526	-14.6025	-12.3544	-16.2612	-15.8654	-16.9667	-18.6147	-18.5515	-15.0788	-14.5922	-11.462	-14.924	-15.8772	-14.8967	-14.8819	-17.8508	-16.7135	-19.1438	-16.3674	-10.8241	-16.836	-15.6215	-15.6609	-14.9953	-18.1974	-16.1677	-10.7654	-17.5613	-14.9809	-14.9377	-15.0208	-16.0056	-16.8207	-19.2265	-17.1035	-11.2458	-16.0629	-16.1824	-14.7445	-24.1748	-15.1808	-14.176	-16.9473	-25.3931	-12.1521	-14.0228	-18.8261	-19.2327	-14.7043	-11.296	-13.9241	-13.8398	-16.3692	-18.5536	-14.9053	-14.8099	-14.8676	-15.5109	-16.116	-17.9192	-17.9534	-21.4081	-16.7922	-16.5462	-19.7241	-14.3431	-22.2477	-13.3524	-15.3416	-15.0293	-21.506	-21.8108	-15.9876	-16.983	-17.5642	-14.3062	-14.0489	-14.4059	-18.8835	-13.2319	-14.1579	-17.4928	-12.045	-19.0171	-9.59927	-13.8855	-18.7014	-19.8777	-24.7802	-18.2293	-19.5096	-12.931	-18.7273	-17.7042	-16.4412	-15.3901	-9.63042	-16.415	-16.2415	-17.5731	-17.7148	-17.1017	-12.0401	-12.2482	-19.0286	-17.1632	-17.8431	-17.8114	-16.1512	-18.3446	-15.0039
Olfr1030	2	85979276	85988294	+	Olfr1030	ENSMUSG00000044923	olfactory receptor 1030 [Source:MGI Symbol;Acc:MGI:3030864]	+	gene	Name match	0	0.000142792	0.000797191	9.59605	-12.7098	-2.31849	-2.87681	-15.0577	-23.6459	-23.442	-18.9756	-17.8789	-14.6077	-19.1323	-16.0004	-16.4077	-20.0929	-14.4159	-18.6287	-15.2795	-8.03934	-17.15	-15.3128	-12.9733	-13.0265	-17.3278	-17.0632	-10.6771	-10.232	-11.6804	-13.6536	-12.3802	-13.13	-16.0339	-14.7888	-14.3929	-7.10388	-17.1422	-17.0791	-13.6064	-13.1198	-14.3895	-17.691	-14.4047	-7.68732	-13.4095	-16.3783	-15.2411	-17.6713	-14.895	-12.9631	-15.3636	-14.1491	-14.1885	-13.5228	-16.725	-14.6953	-12.9044	-16.0889	-13.5085	-13.4652	-13.5483	-14.5331	-15.3483	-11.4523	-15.6311	-14.4489	-14.5905	-14.7099	-13.272	-22.7023	-17.9478	-14.6461	-12.6305	-23.9206	-12.9207	-17.5097	-12.1573	-17.7602	-13.4834	-11.7939	-19.9959	-17.9117	-22.6412	-17.0811	-14.3347	-11.8926	-13.9708	-14.807	-13.5848	-16.4468	-16.481	-13.8064	-19.7937	-20.652	-23.4037	-16.6076	-20.7753	-16.5555	-18.7216	-18.1683	-15.794	-8.85432	-16.0697	-21.6398	-12.3824	-11.0444	-12.9433	-18.5449	-11.7044	-16.4964	-17.1594	-16.0203	-12.0961	-15.3223	-11.2407	-6.27601	-16.6148	-22.0167	-23.3078	-21.9532	-22.5111	-14.331	-23.2142	-23.1651	-17.666	-22.7873	-23.1903	-23.2289	-19.1266	-22.9806	-22.8701	-23.1649	-17.1779	-22.981	-22.9561	-23.0812	-22.932	-22.7764	-23.0692	-22.8315	-22.9849
Olfr1033	2	86020633	86045171	+	Olfr1033	ENSMUSG00000045392	olfactory receptor 1033 [Source:MGI Symbol;Acc:MGI:3030867]	+	gene	Name match	0	1.12096e-12	1.8935e-11	-5.87921	-18.8294	-15.6993	-20.6946	-16.5017	-9.44262	-24.8861	-20.4196	-19.3229	-16.0517	-20.5763	-17.4445	-17.8517	-21.5369	-15.86	-20.0727	-16.7236	-17.869	-18.5941	-16.7568	-14.4174	-14.4705	-18.7718	-18.5072	-12.1211	-11.6761	-13.1244	-15.0976	-13.8242	-14.5741	-17.478	-16.2328	-15.837	-16.9383	-18.5863	-18.5231	-15.0504	-14.5638	-15.8336	-19.135	-15.8488	-14.8683	-14.8535	-17.8223	-16.6851	-19.1154	-16.339	-14.4071	-16.8076	-15.5931	-15.6325	-14.9669	-18.169	-16.1393	-14.3485	-17.5329	-14.9525	-14.9093	-14.9924	-15.9771	-16.7923	-19.1981	-17.0751	-11.571	-16.0345	-16.1539	-14.7161	-24.1464	-19.3919	-21.2421	-20.5304	-25.3647	-19.9762	-18.9537	-18.7977	-19.2043	-19.4718	-19.8162	-21.44	-19.3558	-14.6113	-18.5252	-16.0267	-21.1034	-18.2433	-18.1923	-17.9049	-17.8908	-17.925	-16.2735	-21.2377	-22.096	-24.8477	-18.0516	-22.2193	-17.9995	-20.1656	-19.6123	-21.4776	-21.7824	-21.6658	-23.0839	-18.4792	-19.9533	-19.7872	-19.989	-18.8551	-17.9405	-18.6034	-17.4644	-19.0141	-22.3106	-17.966	-14.8186	-12.8455	-23.4607	-13.4648	-5.70298	-7.63884	-7.26398	-9.72908	-4.57026	-14.2198	-9.17389	-11.0673	-9.19757	-5.7188	-10.9249	-6.50135	-8.15936	-14.0902	-7.03761	-7.20528	-24.5252	-8.55519	-15.6933	-15.1348	-6.60487	-9.99809
Olfr1192-ps1	2	88648509	88659772	+	Olfr1192-ps1	ENSMUSG00000111590	olfactory receptor 1192, pseudogene 1 [Source:MGI Symbol;Acc:MGI:3031026]	+	gene	Name match	0	0.0073522	0.031072	4.40631	-10.9541	-4.4857	-22.7233	-15.3784	-23.9666	-23.7627	-19.2963	-18.1996	-14.9284	-19.453	-16.3211	-16.7284	-20.4135	-14.7366	-18.9494	-15.6002	-16.7456	-17.4707	-15.6334	-13.294	-13.3472	-17.6485	-17.3839	-10.9978	-10.5527	-12.0011	-13.9742	-12.7009	-13.4507	-16.3546	-15.1094	-14.7136	-15.815	-17.4629	-17.3998	-13.9271	-13.4405	-14.7102	-18.0117	-14.7254	-13.745	-13.7301	-16.699	-15.5618	-17.992	-15.2157	-13.2837	-15.6843	-14.4698	-14.5092	-13.8435	-17.0457	-15.016	-13.2251	-16.4095	-13.8292	-13.7859	-13.869	-14.8538	-15.669	-18.0748	-15.9518	-14.7696	-14.9111	-15.0306	-13.5927	-23.023	-18.2685	-15.1594	-19.407	-24.2413	-18.8528	-17.8304	-17.6743	-7.25385	-18.3484	-18.6929	-20.3166	-18.2324	-22.9619	-17.4018	-20.0553	-19.98	-22.1299	-19.7167	-19.6797	-16.7674	-16.8017	-20.2563	-20.1143	-20.9727	-23.7244	-16.9283	-21.0959	-13.0237	-19.0423	-13.8776	-20.3542	-20.659	-20.5424	-21.9605	-21.2083	-18.83	-18.6639	-18.8656	-17.7317	-16.8171	-12.5207	-16.341	-17.8907	-21.1873	-16.8427	-18.0952	-24.3163	-22.3373	-23.6285	-22.2739	-10.2678	-22.1346	-19.9234	-23.4858	-18.1618	-17.956	-20.0371	-19.3976	-23.4067	-16.3679	-23.1908	-23.4856	-23.1741	-23.3017	-23.2768	-23.4019	-23.2527	-23.097	-23.3898	-23.1522	-18.9837
Olfr1263	2	90012131	90018424	+	Olfr1263	ENSMUSG00000059112	olfactory receptor 1263 [Source:MGI Symbol;Acc:MGI:3031097]	+	gene	Name match	0	0.00896926	0.0372535	5.66774	-16.8663	-6.1507	-7.28169	-11.0648	-23.1269	-22.923	-18.4566	-17.3599	-14.0887	-18.6133	-15.4815	-15.8887	-19.5739	-13.8969	-18.1097	-14.7605	-15.906	-16.6311	-14.7938	-12.4543	-12.5075	-16.8088	-16.5442	-10.1581	-9.71304	-11.1614	-13.1346	-11.8612	-12.611	-15.5149	-14.2698	-13.8739	-14.9753	-16.6232	-16.5601	-13.0874	-9.12685	-13.8705	-17.172	-13.8857	-12.9053	-12.8905	-15.8593	-14.7221	-17.1523	-14.376	-12.4441	-14.8446	-13.6301	-13.6695	-13.0038	-16.206	-14.1763	-12.3854	-15.5699	-12.9895	-12.9462	-13.0293	-14.0141	-14.8293	-17.2351	-15.1121	-13.9299	-14.0715	-14.1909	-12.753	-22.1834	-17.4289	-19.2791	-18.5673	-23.4016	-11.7114	-16.9907	-16.8347	-17.2413	-17.5088	-13.6137	-16.003	-17.3927	-16.5108	-16.5621	-19.2156	-19.1404	-16.3834	-22.9359	-22.4514	-15.9278	-15.962	-19.4167	-14.1227	-11.6103	-22.8847	-16.0886	-20.2563	-16.0365	-9.58298	-17.6493	-15.3625	-14.7132	-14.5508	-21.1208	-20.3686	-17.9903	-17.8242	-18.0259	-16.892	-15.9774	-12.788	-15.5014	-13.5771	-15.5517	-16.003	-17.2555	-23.4767	-21.4977	-22.7888	-21.4342	-21.9921	-17.6835	-22.6952	-22.6461	-22.4283	-22.2683	-22.6713	-22.71	-18.3275	-22.4616	-22.3512	-17.6866	-17.4276	-22.462	-22.4371	-17.3227	-17.7375	-17.5204	-17.5908	-22.3125	-22.466
Ptprj	2	90429754	90580647	-	Ptprj	ENSMUSG00000025314	protein tyrosine phosphatase, receptor type, J [Source:MGI Symbol;Acc:MGI:104574]	-	gene	Name match	0	0.007662	0.0323102	-2.09503	-11.9011	-14.1053	-10.7145	-11.9928	-23.0989	-20.9621	-15.6212	-17.7038	-18.6721	-23.1967	-13.9587	-20.4721	-19.7574	-12.4457	-17.3712	-19.344	-20.4894	-16.0181	-19.3772	-17.0378	-12.1316	-17.6552	-21.1276	-14.7415	-14.2965	-15.7448	-13.8655	-9.62017	-12.0425	-20.0983	-18.8532	-13.1761	-19.5587	-21.2066	-21.1435	-12.027	-17.1842	-13.5471	-18.2815	-14.3171	-17.4887	-12.2775	-15.3365	-13.0874	-15.317	-13.7199	-11.7056	-14.3218	-14.0615	-18.2529	-17.5873	-15.6832	-14.7008	-12.8168	-16.0013	-17.5729	-17.5297	-12.2513	-18.5975	-19.4127	-15.9941	-15.5435	-18.5133	-18.6549	-13.493	-2.71842	-21.5273	-13.0954	-15.2307	-14.8643	-20.3017	-12.8919	-13.4506	-13.4913	-13.4828	-13.5014	-13.7339	-14.8585	-14.4063	-15.7034	-12.269	-14.6302	-14.062	-14.8699	-15.8936	-15.7173	-14.0554	-14.693	-15.4993	-16.2223	-16.9205	-19.9067	-14.7127	-18.3478	-12.7332	-14.2546	-15.1034	-15.8167	-13.9176	-14.8958	-15.5565	-16.9545	-12.7546	-12.0401	-13.265	-12.5686	-13.0165	-12.1589	-10.9469	-12.0646	-17.9717	-13.0594	-12.9761	-17.8528	-15.6105	-12.8065	-26.0177	-12.2509	-14.9078	-11.8314	-9.14795	-10.9004	-10.7286	-16.5578	-15.7544	-11.5102	-16.8514	-16.3989	-13.536	-18.4216	-16.1023	-17.1153	-9.58359	-17.0021	-15.281	-16.7066	-17.2927	-17.4277
Nup160	2	90677215	90736328	+	Nup160	ENSMUSG00000051329	nucleoporin 160 [Source:MGI Symbol;Acc:MGI:1926227]	+	gene	Name match	0	0.00201682	0.00930161	-1.94606	-10.7935	-18.6862	-9.93055	-10.7233	-22.7469	-20.5762	-12.9586	-20.5913	-17.3202	-18.2333	-12.806	-19.1202	-15.9668	-17.1284	-14.3065	-17.992	-19.1374	-19.8625	-18.0252	-10.7264	-9.54255	-20.0402	-14.6694	-13.3896	-12.9445	-14.3929	-16.366	-15.0926	-15.8425	-13.2021	-17.5012	-12.0465	-18.2068	-12.9213	-15.2472	-9.25997	-15.8322	-12.0431	-14.8591	-17.1172	-8.78507	-10.648	-11.7688	-12.3753	-16.4244	-11.6741	-15.6755	-18.076	-8.49521	-11.3227	-8.96436	-15.4781	-11.7639	-15.6169	-12.842	-16.2209	-11.7778	-16.2608	-17.2456	-13.9088	-15.3604	-14.1041	-17.1613	-13.829	-12.3635	-10.1886	-25.4148	-15.0164	-14.1345	-13.5969	-16.6899	-10.0863	-10.4371	-10.2559	-10.8369	-9.75216	-10.5064	-11.7039	-14.5895	-15.5833	-9.37128	-12.9266	-13.1483	-13.6885	-14.4057	-14.2432	-11.2523	-11.5101	-14.1607	-14.8072	-15.9087	-17.2776	-11.5098	-14.8279	-11.0074	-12.6933	-11.4596	-13.7642	-13.1829	-12.132	-14.7124	-11.8963	-11.2592	-11.6439	-10.8694	-10.5141	-12.1989	-10.1538	-8.19171	-9.04235	-17.0695	-11.3011	-10.0729	-15.9562	-15.5575	-9.41348	-10.4783	-18.1291	-15.0279	-8.38414	-15.6328	-16.2247	-7.32514	-17.4021	-16.9917	-16.905	-15.6738	-15.961	-17.0319	-18.7415	-15.1589	-19.9018	-17.207	-16.2163	-15.919	-17.1218	-17.7553	-18.014
Fnbp4	2	90745370	90781021	+	Fnbp4	ENSMUSG00000008200	formin binding protein 4 [Source:MGI Symbol;Acc:MGI:1860513]	+	gene	Name match	0	3.51773e-11	4.90787e-10	-6.93871	-11.1448	-16.8432	-17.2794	-17.0406	-21.3069	-20.3661	-16.4142	-19.8618	-10.5317	-21.1153	-12.1035	-11.6387	-22.0758	-10.2927	-14.0673	-17.2625	-14.5555	-19.133	-17.2957	-14.9563	-9.21358	-19.3107	-19.0461	-12.66	-12.215	-7.26341	-15.6365	-14.3631	-15.113	-18.0169	-16.7717	-16.3759	-9.95891	-19.1252	-14.5177	-15.5893	-15.1027	-16.3725	-15.0625	-16.3877	-15.4072	-15.3924	-14.6243	-17.224	-19.6543	-16.8779	-14.946	-17.3465	-16.132	-16.1714	-11.1839	-18.7079	-12.3563	-14.8874	-18.0718	-15.4914	-15.4482	-15.5313	-16.5161	-17.3312	-12.9412	-17.614	-16.4318	-16.5734	-16.6929	-15.255	-24.6853	-12.7564	-14.8608	-14.5422	-25.9036	-13.0502	-19.4926	-12.5407	-12.9618	-12.87	-13.1808	-15.099	-14.7885	-14.7023	-9.17228	-12.7076	-12.4791	-13.5135	-13.1476	-13.7522	-14.2777	-12.2675	-14.8124	-16.2323	-15.65	-16.7875	-12.5806	-15.0593	-11.4092	-13.1013	-12.2113	-13.3928	-11.2078	-12.9442	-14.2252	-14.1223	-10.6607	-10.5986	-11.1836	-11.4346	-11.0327	-14.3465	-12.3277	-12.5808	-18.8902	-11.4461	-12.5831	-14.3163	-14.1112	-25.2907	-7.19845	-16.3421	-7.00721	-15.7391	-14.3237	-15.4496	-14.2443	-10.5657	-15.0515	-16.6315	-15.9505	-14.5412	-15.656	-18.3446	-6.48522	-15.4878	-14.9521	-14.0266	-15.315	-17.0928	-15.5487	-15.7444
Mtch2	2	90847155	90866810	+	Mtch2	ENSMUSG00000027282	mitochondrial carrier 2 [Source:MGI Symbol;Acc:MGI:1929260]	+	gene	Name match	0	1.69187e-10	2.14442e-09	-3.77725	-11.2487	-23.031	-16.9483	-16.1816	-7.20408	-24.5659	-20.0995	-19.0028	-15.7316	-15.0168	-8.86908	-13.7947	-21.2168	-15.5399	-19.7526	-16.4035	-17.5489	-18.274	-16.4367	-14.0973	-14.1504	-18.4517	-18.1871	-11.801	-11.356	-12.8043	-14.7775	-13.5041	-14.254	-17.1578	-7.55613	-15.5169	-12.2183	-18.2661	-18.203	-14.7303	-14.2437	-15.5135	-13.5754	-15.5286	-14.5482	-9.33699	-17.5022	-10.8555	-18.7952	-10.139	-14.087	-16.4875	-10.8731	-15.3124	-14.6468	-17.8489	-15.8192	-14.0284	-17.2128	-14.6324	-14.5892	-14.6723	-15.657	-16.4722	-14.4781	-16.755	-15.5728	-15.7144	-15.8338	-14.3959	-23.8263	-14.3348	-15.0151	-20.2103	-25.0446	-14.3341	-18.6336	-12.3714	-12.5423	-19.1517	-13.9518	-16.1099	-19.0357	-16.9127	-11.9238	-14.349	-14.4025	-14.3014	-14.9151	-14.5436	-13.2488	-12.9935	-16.0496	-20.9176	-15.1976	-17.0447	-11.7466	-15.8892	-12.9425	-15.2341	-14.6167	-15.2775	-14.0342	-14.5938	-14.7049	-14.9892	-11.4098	-11.5872	-12.762	-14.4761	-13.1464	-18.2833	-17.1443	-13.6351	-16.8843	-11.8501	-13.3889	-9.36384	-15.2743	-7.69976	-23.0772	-14.7248	-12.0127	-8.61307	-6.51015	-8.75204	-13.3499	-7.45155	-9.41139	-7.16675	-13.3798	-15.8996	-7.58238	-15.8596	-15.0734	-15.0002	-14.1889	-9.96115	-16.1117	-14.1893	-15.1777	-14.7745
Ndufs3	2	90894634	90904827	-	Ndufs3	ENSMUSG00000005510	NADH:ubiquinone oxidoreductase core subunit S3 [Source:MGI Symbol;Acc:MGI:1915599]	-	gene	Name match	0	1.38613e-06	1.02544e-05	-2.83025	-17.562	-22.0838	-16.0874	-15.2344	-6.6451	-18.1091	-11.5246	-18.0556	-14.7844	-12.3756	-16.1771	-16.5844	-20.2695	-14.5926	-18.8054	-15.4562	-16.6016	-17.3267	-15.4894	-13.15	-13.2032	-17.5045	-8.33967	-10.8538	-10.4087	-11.8571	-13.8302	-12.5569	-13.3067	-16.2106	-14.9655	-14.5696	-15.671	-17.3189	-17.2558	-13.7831	-13.2965	-14.5662	-14.3937	-14.5814	-13.601	-13.5861	-16.555	-15.4178	-17.848	-15.0717	-13.1398	-15.5403	-14.3258	-14.3652	-13.6995	-16.9017	-14.872	-13.0811	-16.2655	-7.97856	-13.6419	-13.725	-14.7098	-10.4188	-17.9308	-15.8078	-14.6256	-14.7671	-14.8866	-13.4487	-22.879	-18.1245	-19.9748	-19.263	-24.0973	-11.0811	-17.6864	-9.59043	-17.9369	-9.74864	-13.2676	-20.1726	-12.0784	-22.8179	-17.2578	-15.2357	-15.9836	-17.8339	-15.0787	-14.2302	-16.6234	-10.1134	-20.1123	-16.3589	-20.8287	-18.036	-16.7843	-15.3737	-16.7322	-10.3116	-18.345	-20.2102	-16.363	-10.6207	-17.7576	-14.4528	-12.5116	-10.3963	-11.0539	-11.9121	-10.5904	-10.8622	-11.7231	-8.61455	-21.0433	-16.6987	-10.8334	-14.6366	-18.0413	-7.47455	-18.2775	-6.70692	-13.5212	-18.7794	-8.18489	-18.1647	-12.7608	-14.9435	-18.0442	-15.0338	-15.8155	-16.0746	-17.4617	-6.82772	-16.4822	-16.015	-9.4853	-5.80318	-14.6873	-23.2458	-10.6734	-10.8183
Kbtbd4	2	90904740	90911626	+	Kbtbd4	ENSMUSG00000005505	kelch repeat and BTB (POZ) domain containing 4 [Source:MGI Symbol;Acc:MGI:1914386]	+	gene	Name match	0	7.27306e-06	4.91374e-05	-7.15476	-16.9962	-13.1324	-22.0135	-14.6686	-19.7829	-23.0529	-18.5865	-17.4898	-14.2186	-18.7432	-15.6114	-16.0186	-19.7038	-14.0268	-18.2396	-14.8904	-16.0359	-16.761	-14.9237	-12.5842	-12.6374	-16.9387	-16.6741	-10.288	-9.84294	-11.2913	-13.2645	-11.9911	-12.7409	-15.6448	-14.3997	-14.0038	-15.1052	-16.7531	-16.69	-13.2173	-12.7307	-14.0004	-17.3019	-14.0156	-13.0352	-13.0204	-15.9892	-14.852	-17.2822	-14.5059	-12.574	-14.9745	-13.76	-13.7994	-13.1337	-16.3359	-14.3062	-12.5153	-15.6998	-13.1194	-13.0761	-13.1592	-14.144	-14.9592	-17.365	-15.242	-14.0598	-14.2014	-14.3208	-12.8829	-17.7018	-17.5588	-15.0871	-18.6972	-23.5315	-13.3472	-17.1206	-16.9646	-17.3712	-17.6387	-11.1872	-16.1329	-17.5226	-13.2452	-16.692	-19.3455	-19.2703	-14.4737	-16.4875	-17.6745	-16.0577	-11.77	-19.5466	-15.7931	-20.2629	-17.0812	-16.2185	-20.3862	-16.1664	-18.3325	-17.7792	-14.5382	-11.6273	-15.9802	-21.2507	-20.4985	-14.1608	-12.6728	-18.1558	-12.7	-16.1073	-16.7703	-15.6313	-17.1809	-16.3255	-16.1329	-13.3265	-15.5417	-13.2419	-22.9187	-21.5641	-22.122	-17.1029	-16.8657	-15.7414	-19.0843	-5.77717	-15.7789	-14.4447	-13.7057	-5.13348	-22.481	-13.6842	-22.4644	-22.5919	-22.567	-17.5401	-14.0246	-16.9499	-14.8138	-22.4424	-14.4215
Ptpmt1	2	90908716	90918258	-	Ptpmt1	ENSMUSG00000063235	protein tyrosine phosphatase, mitochondrial 1 [Source:MGI Symbol;Acc:MGI:1913711]	-	gene	Name match	0	0.000361286	0.00190103	-6.37707	-9.5937	-17.2516	-22.4841	-15.1391	-23.7274	-23.5235	-19.0571	-17.9604	-10.2152	-19.2138	-16.0819	-16.4892	-20.1743	-10.2579	-18.7102	-15.361	-16.5064	-17.2315	-15.3942	-13.0548	-13.108	-17.4093	-17.1447	-10.7586	-10.3135	-11.7619	-13.735	-12.4616	-13.2115	-16.1154	-14.8702	-14.4744	-15.5758	-17.2237	-17.1606	-13.6879	-13.2012	-14.471	-17.7725	-14.4862	-8.39956	-13.4909	-16.4598	-15.3226	-12.1414	-14.9765	-13.0445	-15.4451	-14.2305	-14.27	-13.6043	-16.8065	-14.7768	-12.9859	-16.1703	-13.5899	-13.5467	-6.12026	-14.6146	-15.4298	-17.8356	-15.7125	-14.5304	-14.6719	-14.7914	-13.3535	-18.1724	-18.0293	-15.9202	-19.1678	-24.0021	-10.5607	-12.2692	-17.4351	-17.8417	-18.1092	-10.5203	-15.2816	-12.0863	-22.7227	-17.1626	-13.5556	-15.8884	-15.5489	-16.1556	-15.587	-16.5282	-12.2406	-20.0171	-14.6787	-20.7335	-19.5258	-12.1448	-16.4568	-12.5781	-18.8031	-12.7402	-20.115	-15.1804	-14.6594	-21.7213	-20.9691	-18.5908	-12.0828	-18.6264	-12.6401	-16.5779	-13.0889	-9.2219	-6.70264	-17.6261	-11.1661	-17.856	-17.7552	-13.7125	-18.7137	-15.8603	-22.5926	-16.2516	-18.5587	-16.0178	-18.4845	-6.85424	-16.2372	-14.9152	-15.0497	-13.812	-18.8927	-15.05	-18.613	-23.0625	-23.0375	-19.6887	-16.5396	-16.062	-17.2437	-6.35228	-14.892
Celf1	2	90940382	91019497	+	Celf1	ENSMUSG00000005506	CUGBP, Elav-like family member 1 [Source:MGI Symbol;Acc:MGI:1342295]	+	gene	Name match	0	4.08564e-11	5.64488e-10	-3.89885	-10.7757	-16.237	-16.5989	-9.99968	-11.0332	-20.5403	-15.3566	-21.0118	-13.0651	-22.2652	-19.1334	-14.8651	-23.2258	-12.9374	-21.7616	-18.4125	-19.5579	-14.5163	-18.4457	-11.4307	-16.1594	-20.4607	-20.1961	-13.81	-13.365	-10.2019	-16.7865	-15.5131	-16.263	-12.5886	-17.9217	-13.0519	-18.6272	-14.4507	-13.9307	-16.7393	-16.2527	-17.5225	-17.087	-17.5376	-10.5472	-16.5424	-14.405	-18.374	-20.8043	-18.0279	-16.096	-18.4965	-11.1527	-17.3214	-16.6558	-19.8579	-17.8282	-12.078	-14.0698	-16.6414	-16.5982	-16.6813	-17.666	-14.0813	-16.4131	-18.764	-17.5818	-12.527	-17.8428	-12.1655	-21.3613	-14.1606	-15.3696	-13.8005	-19.5352	-12.7482	-14.0312	-12.5144	-13.4013	-13.0429	-11.7871	-14.061	-17.0853	-17.6109	-12.5782	-14.1881	-14.2224	-14.6041	-14.7003	-15.616	-11.3778	-12.9073	-16.0218	-17.8677	-17.1735	-20.0808	-11.9961	-16.8736	-11.742	-14.2431	-13.9398	-16.2865	-13.6223	-13.9957	-16.317	-15.4719	-12.8356	-13.6168	-13.601	-12.3476	-14.4773	-13.27	-13.7533	-10.7828	-18.1751	-13.0272	-14.3461	-17.0488	-15.8428	-11.3844	-9.57212	-17.6655	-12.5269	-9.17315	-15.9172	-13.0944	-15.969	-9.48641	-11.5112	-15.3874	-11.0224	-17.7689	-10.0281	-16.2645	-17.2273	-17.0884	-12.5716	-17.313	-18.5774	-14.585	-17.0913	-10.2465
Slc39a13	2	91061791	91070417	-	Slc39a13	ENSMUSG00000002105	solute carrier family 39 (metal ion transporter), member 13 [Source:MGI Symbol;Acc:MGI:1915677]	-	gene	Name match	0	9.06278e-05	0.000519828	-2.53765	-11.8117	-21.843	-22.3385	-14.9936	-19.5229	-23.3779	-18.9115	-17.8148	-14.5436	-19.0682	-15.9363	-16.3436	-20.0288	-14.3518	-18.5646	-15.2154	-16.3609	-17.0859	-15.2486	-12.9092	-12.9624	-17.2637	-16.9991	-10.613	-10.1679	-11.6163	-13.5895	-12.3161	-13.0659	-15.9698	-14.7247	-14.3288	-15.4302	-17.0781	-17.015	-13.5423	-13.0557	-14.3254	-17.6269	-14.3406	-13.3602	-13.3453	-16.3142	-15.177	-17.6072	-14.8309	-12.899	-15.2995	-14.085	-14.1244	-13.4587	-16.6609	-14.6312	-12.8403	-16.0248	-13.4444	-13.4011	-13.4842	-14.469	-15.2842	-17.69	-15.567	-14.3848	-14.5263	-14.6458	-13.2079	-22.6382	-17.8837	-19.734	-15.4108	-19.3826	-11.0399	-12.77	-11.78	-12.0847	-13.0567	-12.1337	-13.1505	-11.8627	-22.5771	-13.1646	-13.8181	-13.9838	-15.5057	-16.4186	-17.1694	-16.3827	-16.4169	-19.8715	-19.7295	-20.5879	-18.4871	-16.5435	-20.7112	-16.4914	-18.6575	-18.1042	-15.2938	-14.4498	-16.1983	-21.5757	-15.8641	-18.4452	-18.2791	-12.9365	-12.6714	-16.4323	-17.0953	-15.9562	-12.8303	-16.1269	-12.4985	-12.471	-19.1946	-21.9526	-5.22096	-14.671	-22.447	-17.0129	-4.96574	-16.4099	-13.9931	-16.2314	-14.6888	-16.1549	-14.0885	-18.2409	-17.0102	-16.7009	-22.7894	-17.2414	-22.892	-16.7776	-19.394	-9.31484	-23.0051	-10.8056	-9.08759
Mybpc3	2	91118144	91136516	+	Mybpc3	ENSMUSG00000002100	myosin binding protein C, cardiac [Source:MGI Symbol;Acc:MGI:102844]	+	gene	Name match	0	9.60043e-06	6.37123e-05	13.8698	-10.616	-22.9336	-14.5802	-16.0842	-8.44469	-20.1466	-15.6022	-18.9054	-5.99039	-15.9194	-13.0676	-17.4342	-12.3638	-15.4425	-9.48365	-16.3061	-7.24287	-18.1766	-16.3393	-4.61425	-14.053	-18.3543	-18.0897	-11.7037	-11.2586	-12.7069	-14.6801	-13.4067	-14.1566	-8.59558	-15.8153	-15.4195	-16.5208	-18.1688	-18.1056	-9.95738	-14.1463	-10.1766	0.826106	-15.4313	-5.55064	-14.436	-17.4049	-16.2676	-18.6979	-6.00632	-13.9896	-16.3901	-15.1756	-15.215	-14.5494	-8.11169	-15.7218	-4.8631	-8.72979	-6.15901	-14.4918	-9.51599	-8.37423	-6.98922	-18.7806	-16.6576	-15.4754	-15.617	-15.7365	-14.2986	-4.58125	-13.5745	-16.6726	-14.1795	-24.9472	-13.4525	-13.4773	-12.7364	-10.6982	-13.9023	-14.1175	-15.2266	-14.2013	-15.1063	-18.1077	-14.1662	-14.5115	-16.5545	-14.7295	-16.6751	-17.4733	-17.5076	-12.5718	-2.0994	-21.6785	-24.4302	-11.5514	-14.9633	-17.5821	-14.8957	-19.1949	-16.3231	-15.306	-15.5417	-15.9294	-21.9141	-12.117	-14.3108	-12.6513	-13.1563	-17.523	-18.1859	-10.8074	-13.2351	-21.8931	-17.5486	-18.8011	-18.2408	-12.4776	-15.9202	-22.9798	-20.2157	-19.3665	-18.6293	-17.3254	-18.6926	-19.1383	-18.7429	-18.8556	-18.1792	-18.3633	-19.7447	-19.952	-23.88	-24.0076	-23.9826	-20.3708	-20.1061	-23.8029	-24.0957	-19.0622	-19.8595
Nr1h3	2	91184061	91202834	-	Nr1h3	ENSMUSG00000002108	nuclear receptor subfamily 1, group H, member 3 [Source:MGI Symbol;Acc:MGI:1352462]	-	gene	Name match	0	1.43896e-08	1.40005e-07	-8.10941	-12.2687	-22.9648	-23.4603	-16.1154	-19.9666	-24.4997	-20.0333	-18.9366	-15.6654	-20.19	-17.0581	-17.4654	-21.1506	-15.4736	-19.6864	-16.3372	-17.4827	-18.2077	-16.3705	-14.031	-14.0842	-18.3855	-18.1209	-11.7348	-11.2897	-12.7381	-14.7113	-13.4379	-14.1877	-17.0916	-15.8465	-15.4506	-16.552	-18.1999	-18.1368	-14.6641	-14.1775	-15.4472	-15.2748	-15.4624	-14.482	-14.4672	-17.436	-16.2988	-18.729	-15.9527	-14.0208	-16.4213	-15.2068	-15.2462	-14.5805	-17.7827	-15.753	-13.9621	-17.1466	-14.5662	-14.5229	-14.606	-15.5908	-16.406	-18.8118	-16.6888	-15.5066	-15.6482	-15.7676	-14.3297	-23.76	-19.0055	-16.7038	-20.144	-21.1259	-15.0455	-13.608	-13.5045	-10.1307	-19.0854	-15.1904	-15.5797	-15.4955	-17.3374	-14.2864	-14.2653	-13.9357	-16.5055	-16.1807	-17.2468	-17.5045	-17.5387	-16.7539	-15.892	-17.3097	-20.7244	-17.6653	-17.7741	-13.1393	-19.7793	-15.6146	-15.8517	-16.9221	-16.04	-16.5455	-16.5838	-13.3275	-13.2045	-15.4506	-13.3167	-17.5541	-14.7432	-17.078	-12.2089	-18.0718	-17.5797	-18.8322	-18.0187	-14.6887	-24.3655	-16.3043	-6.46921	-13.84	-16.9104	-15.0568	-17.6436	-11.4799	-11.3297	-17.5053	-17.2774	-5.76209	-23.9278	-17.5949	-12.07	-15.9209	-20.1613	-7.69451	-15.4714	-23.8341	-17.7654	-16.4334	-18.3988
Acp2	2	91202885	91214098	+	Acp2	ENSMUSG00000002103	acid phosphatase 2, lysosomal [Source:MGI Symbol;Acc:MGI:87882]	+	gene	Name match	0	1.28692e-12	2.15745e-11	-9.19011	-11.9329	-22.2213	-22.7169	-10.2199	-23.9601	-23.7563	-19.2899	-18.1931	-14.922	-19.4466	-16.3147	-16.722	-20.4071	-14.7302	-18.943	-15.5938	-16.7392	-17.4643	-15.627	-13.2876	-13.3408	-17.642	-17.3774	-10.9914	-10.5463	-11.9947	-13.9678	-12.6944	-13.4443	-16.3482	-15.103	-14.7072	-15.8086	-17.4565	-17.3933	-13.9207	-13.434	-14.7038	-18.0052	-14.719	-13.7385	-13.7237	-16.6926	-15.5554	-17.9856	-10.9698	-13.2773	-15.6778	-14.4633	-14.5027	-13.8371	-17.0392	-15.0096	-13.2187	-16.4031	-13.8227	-13.7795	-13.8626	-14.8474	-10.9256	-18.0684	-15.9453	-14.7631	-10.5828	-15.0242	-13.5863	-23.0166	-18.2621	-12.6749	-11.725	-24.2349	-12.7171	-17.8239	-14.194	-11.3375	-18.342	-18.6865	-14.0497	-14.1671	-22.9554	-12.2892	-14.5393	-19.9736	-22.1235	-15.3088	-17.1785	-16.761	-16.7953	-20.2499	-14.8685	-20.9662	-23.7179	-16.9219	-21.0895	-11.0453	-19.0358	-18.4826	-20.3478	-13.946	-15.4298	-17.1582	-21.2019	-12.7647	-18.6575	-18.8592	-17.7253	-16.8107	-17.4737	-16.3346	-17.8843	-21.1808	-12.9838	-14.0299	-24.3099	-22.3309	-14.4311	-15.5156	-15.7076	-13.228	-16.5436	-10.0074	-17.2767	-13.9809	-16.6944	-23.5432	-15.5829	-16.1771	-17.1744	-15.3905	-6.05772	-16.1891	-23.2703	-14.5852	-14.5629	-10.1262	-10.5189	-19.6718	-3.93934
Ddb2	2	91211572	91236982	-	Ddb2	ENSMUSG00000002109	damage specific DNA binding protein 2 [Source:MGI Symbol;Acc:MGI:1355314]	-	gene	Name match	0	0.000198755	0.00108863	-6.3894	-10.3879	-23.4015	-23.897	-11.4001	-25.1403	-24.9364	-20.47	-19.3733	-16.1021	-20.6267	-17.4949	-17.9021	-21.5873	-15.9103	-20.1231	-16.7739	-17.9194	-18.6445	-16.8072	-14.4677	-14.5209	-18.8222	-18.5576	-12.1715	-11.7264	-13.1748	-15.148	-13.8746	-14.6245	-17.5283	-16.2832	-10.4874	-12.8367	-18.6366	-14.2516	-15.1008	-14.6142	-15.8839	-15.226	-11.9398	-14.9187	-14.9039	-17.8727	-16.7355	-19.1657	-12.1499	-14.4575	-16.858	-15.6435	-10.5767	-15.0173	-18.2194	-16.1897	-14.3988	-17.5833	-15.0029	-14.9597	-15.0428	-16.0275	-12.1057	-19.2485	-17.1255	-15.9433	-16.0849	-16.2043	-14.7664	-24.1968	-14.3834	-15.6811	-20.5807	-25.4151	-12.1534	-19.0041	-12.4672	-13.3213	-12.6153	-16.0142	-13.0952	-19.4061	-17.0888	-13.4693	-17.4921	-13.9249	-17.5078	-15.5806	-17.7893	-17.9412	-17.9754	-21.4301	-17.8141	-22.1464	-19.8881	-18.102	-15.7601	-12.5056	-14.0416	-15.5107	-16.791	-17.6808	-15.9792	-19.5228	-22.382	-14.6818	-13.5981	-20.0393	-12.7762	-17.9908	-14.5018	-17.5148	-14.1051	-22.361	-13.0064	-19.2689	-19.1482	-15.5909	-15.6113	-23.4477	-16.7982	-13.906	-16.92	-11.2049	-17.8635	-14.3849	-15.8925	-19.8165	-16.9527	-16.0101	-24.3646	-19.4199	-7.23996	-15.5719	-19.6546	-15.8386	-16.3736	-13.2492	-11.6883	-20.852	-6.31118
A330069E16Rik	2	91237146	91238352	+	A330069E16Rik	ENSMUSG00000097868	RIKEN cDNA A330069E16 gene [Source:MGI Symbol;Acc:MGI:3583899]	+	gene	Name match	0	0.00381226	0.0168403	-5.96921	-14.4838	-19.0055	-19.5011	-12.1561	-20.7443	-20.5405	-16.0741	-14.9773	-11.7062	-16.2308	-8.62497	-13.5062	-17.1913	-11.5144	-15.7272	-12.378	-13.5234	-14.2485	-12.4112	-10.0718	-10.125	-14.4262	-14.1616	-7.77556	-7.33049	-8.77885	-10.752	-9.47863	-10.2285	-13.1324	-11.8872	-11.4914	-12.5927	-14.2407	-14.1775	-10.7049	-10.2182	-11.488	-14.7894	-11.5032	-10.5227	-10.5079	-13.4768	-12.3395	-14.7698	-11.9934	-10.0615	-12.462	-11.2475	-11.2869	-10.6213	-13.8234	-11.7938	-10.0029	-13.1873	-10.6069	-10.5637	-10.6468	-11.6316	-12.4468	-14.8526	-12.7295	-11.5473	-11.6889	-11.8084	-10.3705	-19.8008	-15.0463	-16.8965	-16.1848	-21.0191	-15.6306	-14.6081	-7.99633	-14.8587	-15.1262	-15.4707	-12.483	-15.0102	-19.7396	-14.1796	-16.8331	-16.7578	-18.9077	-20.5534	-20.0689	-13.5452	-13.5795	-17.0341	-16.8921	-17.7504	-20.5021	-13.7061	-17.8737	-13.654	-15.82	-15.2668	-13.0731	-11.8925	-17.3202	-18.7383	-17.9861	-15.6077	-15.4416	-15.6434	-14.5095	-13.5949	-14.2579	-13.1188	-14.6685	-17.965	-13.6205	-14.873	-21.0941	-19.1151	-20.4063	-19.0517	-19.6096	-4.43354	-14.1834	-12.1927	-11.6892	-19.8858	-20.2888	-20.3274	-20.1844	-20.0791	-19.9686	-20.2634	-19.9519	-20.0795	-20.0545	-20.1796	-13.7492	-19.8748	-12.7868	-19.9299	-20.0834
Arfgap2	2	91264974	91276931	+	Arfgap2	ENSMUSG00000027255	ADP-ribosylation factor GTPase activating protein 2 [Source:MGI Symbol;Acc:MGI:1924288]	+	gene	Name match	0	6.52698e-07	5.03144e-06	-8.08892	-11.7095	-17.5182	-22.8095	-15.4646	-24.0528	-23.849	-16.2305	-18.2858	-15.0146	-19.5392	-16.4074	-16.8146	-20.4998	-14.8229	-19.0356	-15.6865	-16.8319	-17.557	-15.7197	-13.3803	-13.4334	-13.1233	-17.4701	-11.084	-10.639	-12.0873	-14.0605	-12.7871	-13.537	-16.4409	-15.1957	-14.7999	-15.9012	-17.5492	-17.486	-14.0133	-13.5267	-14.7965	-14.624	-14.8117	-13.8312	-13.8164	-16.7852	-15.648	-18.0783	-15.3019	-13.37	-15.7705	-14.556	-14.5954	-13.9298	-17.1319	-15.1022	-13.3114	-16.4958	-13.9154	-13.8722	-13.9553	-14.94	-15.7552	-18.161	-16.038	-14.8558	-14.9974	-15.1168	-13.679	-19.7874	-13.7433	-20.205	-13.9489	-20.0881	-11.3777	-10.9833	-11.8807	-18.1672	-18.4347	-13.4177	-14.5504	-18.3187	-23.0481	-17.4881	-14.5301	-15.5924	-16.0869	-15.2794	-15.9034	-13.3798	-16.8879	-20.3426	-15.1906	-21.0589	-23.8106	-17.0145	-21.1822	-16.9624	-15.1692	-15.2533	-16.1185	-16.4234	-20.6287	-17.7248	-21.2945	-18.9162	-18.7501	-14.6299	-14.344	-11.1968	-17.5663	-12.1878	-17.977	-16.9516	-12.7769	-18.1815	-19.1213	-12.7151	-23.7147	-5.85389	-22.9181	-14.0973	-18.0768	-16.5012	-14.8758	-15.3212	-5.89887	-14.3858	-16.2748	-15.5631	-23.2771	-17.08	-23.2604	-23.388	-23.363	-14.6743	-18.865	-19.2239	-23.4761	-23.2384	-23.3919
1110051M20Rik	2	91275068	91444704	-	1110051M20Rik	ENSMUSG00000040591	RIKEN cDNA 1110051M20 gene [Source:MGI Symbol;Acc:MGI:1915079]	-	gene	Name match	0	2.73936e-09	2.94285e-08	-8.76149	-11.7084	-16.8085	-16.3715	-12.7992	-20.5979	-27.6754	-23.2089	-17.5008	-18.841	-17.4063	-20.2338	-14.5583	-18.9648	-14.4973	-22.862	-19.5129	-14.9517	-21.3834	-19.5461	-17.2067	-11.4074	-16.0516	-21.2965	-14.9104	-14.4654	-15.9137	-17.8869	-16.6135	-11.0019	-20.2673	-12.2262	-18.6263	-19.7276	-14.3409	-15.5166	-14.1028	-17.3531	-18.6229	-14.9394	-12.8713	-12.4182	-10.9209	-13.3201	-19.4744	-15.5238	-14.0221	-17.1964	-12.717	-18.3824	-14.6849	-17.7562	-20.9583	-12.1328	-11.4312	-12.9608	-17.7418	-10.8601	-17.7817	-18.7665	-12.6614	-16.5135	-13.5226	-11.8578	-18.8238	-18.9432	-17.5054	-18.847	-14.0462	-16.1859	-15.0281	-21.2741	-13.1216	-14.733	-11.4969	-13.87	-12.9242	-15.4312	-14.8105	-13.9056	-17.1207	-13.2083	-14.3981	-14.5386	-15.4983	-15.0964	-15.2647	-12.5856	-12.2269	-14.9863	-16.6176	-16.9389	-18.5337	-12.661	-16.1492	-12.5231	-14.1809	-13.2468	-15.4531	-13.2891	-14.0154	-15.2886	-15.3396	-13.4232	-11.4813	-13.5602	-11.6658	-13.2468	-13.0023	-12.4293	-13.033	-17.7	-11.8451	-11.8006	-16.6176	-15.24	-21.7744	-8.91339	-19.5156	-15.2167	-16.6187	-13.4253	-12.2647	-16.7825	-9.51967	-16.1804	-17.5918	-12.2735	-18.8747	-18.1694	-17.5191	-20.255	-8.98539	-17.411	-15.1235	-17.2822	-10.5899	-16.7758	-17.6675
Lrp4	2	91457511	91513779	+	Lrp4	ENSMUSG00000027253	low density lipoprotein receptor-related protein 4 [Source:MGI Symbol;Acc:MGI:2442252]	+	gene	Name match	0	8.46029e-14	1.63115e-12	-6.36093	-10.7872	-15.5923	-13.9745	-10.6766	-19.9453	-26.0833	-14.1251	-15.7832	-11.7751	-21.7736	-13.2418	-12.9663	-17.2968	-17.0572	-21.27	-11.9108	-19.0663	-19.7913	-17.9541	-15.6146	-15.6678	-19.9691	-19.7045	-13.3184	-12.8733	-14.3217	-16.2949	-15.0215	-10.3339	-18.6752	-17.4301	-17.0342	-18.1356	-19.7835	-13.4186	-16.2477	-15.7611	-17.0308	-20.3323	-13.1936	-10.2131	-10.8113	-13.4753	-17.8824	-14.9512	-11.5514	-10.3649	-18.0049	-16.7904	-16.8298	-16.1641	-19.3663	-17.3366	-15.5457	-18.7302	-16.1498	-16.1065	-16.1896	-17.1744	-12.5897	-20.3954	-18.2724	-17.0902	-10.8318	-17.3512	-15.9133	-25.3436	-10.7126	-14.1789	-15.4671	-19.23	-12.7546	-14.0682	-12.0616	-13.3307	-14.1247	-14.5216	-13.9307	-13.2013	-18.389	-12.3036	-12.5819	-12.7649	-14.1026	-13.8133	-14.9789	-10.9877	-13.2154	-14.465	-15.1744	-14.5302	-18.6262	-12.0094	-15.8383	-11.4826	-13.0764	-12.2023	-14.3379	-10.9095	-12.7774	-14.4097	-13.9889	-12.0127	-11.2626	-12.5146	-10.0517	-9.43112	-12.4589	-10.8231	-12.6756	-15.0521	-11.1721	-11.4629	-16.2525	-16.1266	-20.7527	-13.2515	-18.8507	-14.7895	-17.1566	-12.6919	-15.9033	-15.9279	-9.35722	-9.57337	-16.0478	-15.4489	-16.4346	-8.95338	-7.68616	-18.0109	-8.48719	-16.5509	-15.5774	-10.693	-11.9601	-16.5894	-16.1036
Ckap5	2	91526762	91620664	+	Ckap5	ENSMUSG00000040549	cytoskeleton associated protein 5 [Source:MGI Symbol;Acc:MGI:1923036]	+	gene	Name match	0	2.89559e-07	2.37185e-06	-3.36226	-10.2298	-15.0319	-14.2959	-11.8935	-27.026	-20.6701	-22.3557	-16.5834	-12.5879	-22.5124	-19.3806	-14.4659	-23.473	-17.7961	-22.0088	-14.1153	-15.0092	-20.5302	-18.6929	-16.3535	-16.4066	-20.7079	-20.4433	-14.0572	-13.6122	-15.0605	-17.0337	-15.7603	-16.5102	-19.414	-18.1689	-17.7731	-18.8744	-13.4755	-15.4003	-11.7052	-16.4999	-17.7697	-15.6337	-17.7848	-16.8044	-16.7896	-19.7584	-18.6212	-21.0515	-12.2405	-10.9058	-18.7437	-17.5292	-12.2873	-16.903	-20.1051	-11.638	-16.2846	-19.469	-16.8886	-16.8454	-16.9285	-17.9132	-14.4065	-17.0753	-19.0112	-17.829	-17.9706	-18.09	-10.9152	-19.7407	-15.591	-15.5184	-16.3145	-19.9104	-13.1456	-20.8898	-13.5706	-15.316	-14.2559	-14.7423	-15.7084	-13.6321	-15.7726	-13.6945	-14.4431	-15.4363	-15.8279	-16.4034	-16.6024	-15.2155	-13.3168	-15.3694	-15.2939	-16.9143	-20.0926	-12.8584	-15.385	-11.8179	-13.9724	-14.7526	-15.8438	-14.2155	-14.9068	-16.0162	-14.0216	-14.8426	-14.0091	-14.9917	-14.1	-11.6693	-13.9281	-12.6338	-12.536	-20.3943	-13.3072	-13.9366	-17.0119	-16.9274	-10.2294	-19.0114	-19.3994	-14.6064	-12.1353	-11.0239	-15.2678	-13.5937	-15.5848	-15.9763	-15.8364	-15.6657	-16.7629	-16.3136	-9.44293	-20.4018	-14.2188	-16.5263	-16.1743	-16.6122	-9.51581	-17.1678	-16.1483
Arhgap1	2	91649860	91672326	+	Arhgap1	ENSMUSG00000027247	Rho GTPase activating protein 1 [Source:MGI Symbol;Acc:MGI:2445003]	+	gene	Name match	0	2.16723e-13	3.95355e-12	-8.04095	-11.6797	-23.2239	-23.7194	-16.3744	-24.9626	-24.7588	-16.4399	-19.1956	-15.9245	-20.4491	-17.3172	-17.7245	-21.4096	-15.7327	-19.9455	-16.5963	-17.7417	-18.4668	-16.6295	-14.2901	-14.3433	-18.6446	-18.38	-11.9939	-11.5488	-12.9972	-14.9703	-13.6969	-14.4468	-17.3507	-16.1055	-15.7097	-16.8111	-12.6631	-14.5434	-14.9232	-14.4365	-15.7063	-19.0078	-15.7215	-14.7411	-14.7262	-17.6951	-16.5579	-18.9881	-16.2118	-14.2798	-16.6803	-15.4658	-15.5052	-14.8396	-18.0418	-16.0121	-14.2212	-17.4056	-14.8252	-14.782	-14.8651	-15.8499	-16.6651	-19.0709	-16.9478	-15.7656	-15.9072	-16.0267	-9.52989	-24.0191	-14.7203	-13.2349	-16.4437	-25.2374	-14.3046	-13.5452	-18.6704	-15.2246	-19.3445	-13.7556	-21.3127	-19.2285	-16.2514	-14.076	-15.3758	-15.8241	-15.5228	-16.7493	-14.9479	-17.7635	-13.3238	-21.2524	-21.1104	-21.9687	-24.7204	-17.9244	-22.092	-17.8723	-20.0383	-19.4851	-17.0284	-13.9562	-14.8473	-16.6347	-22.2044	-19.8261	-14.0817	-19.8617	-14.4883	-17.8132	-18.4762	-11.7257	-18.8868	-22.1834	-17.8388	-19.0913	-21.073	-16.3612	-24.6246	-23.27	-15.7101	-12.9167	-12.3438	-14.9036	-8.58536	-13.8462	-14.5656	-16.2288	-7.59424	-14.853	-14.7588	-15.3581	-14.3091	-16.9266	-15.1696	-14.1961	-14.6538	-14.2494	-6.89391	-15.2281	-9.00521
Atg13	2	91674618	91710576	-	Atg13	ENSMUSG00000027244	autophagy related 13 [Source:MGI Symbol;Acc:MGI:1196429]	-	gene	Name match	0	0.000452171	0.00234015	-4.17333	-9.78156	-16.4105	-24.3979	-12.5087	-25.6412	-25.4373	-20.9709	-19.8742	-16.603	-14.8671	-17.9958	-18.403	-22.0882	-11.0893	-20.624	-17.2748	-18.4203	-19.1454	-17.3081	-14.9686	-15.0218	-19.3231	-19.0585	-12.6724	-12.2273	-13.6757	-10.2874	-14.3755	-15.1254	-18.0292	-16.7841	-16.3882	-17.4896	-13.6636	-19.0744	-15.6017	-10.5708	-16.3848	-19.6863	-16.4	-15.4196	-15.4048	-18.3736	-17.2364	-19.6666	-10.8314	-14.9584	-17.3589	-16.1444	-16.1838	-15.5182	-18.7203	-16.6906	-9.46234	-18.0842	-9.95946	-15.4606	-15.5437	-16.5284	-17.3436	-19.7494	-17.6264	-16.4442	-16.5858	-16.7052	-15.2673	-24.6977	-12.5528	-13.0489	-21.0816	-20.0635	-12.288	-19.505	-12.3515	-12.6036	-11.3593	-13.8061	-12.3315	-14.0826	-15.7064	-11.1235	-13.9413	-13.5778	-13.2034	-14.69	-14.2971	-12.3359	-11.8486	-16.531	-14.9788	-16.1202	-18.9071	-11.6695	-16.6186	-10.7406	-15.1386	-16.3112	-14.1153	-12.1332	-14.1462	-15.9285	-14.8544	-11.6837	-11.5319	-13.1214	-14.0844	-10.5005	-11.268	-10.2712	-13.0039	-17.0095	-11.2779	-11.568	-16.3351	-16.2825	-25.3031	-23.9486	-20.4475	-14.076	-16.0324	-16.1536	-15.2769	-14.2621	-12.0301	-16.3274	-15.952	-10.9844	-19.9586	-17.4769	-19.9419	-11.5655	-19.2448	-17.4733	-17.0005	-18.3908	-16.2086	-15.3642	-16.6633
Mdk	2	91929805	91932297	-	Mdk	ENSMUSG00000027239	midkine [Source:MGI Symbol;Acc:MGI:96949]	-	gene	Name match	0	0.000125483	0.00070677	-2.85123	-15.5302	-20.052	-20.5475	-9.05059	-21.7908	-21.5869	-17.1205	-16.0238	-4.26522	-17.2772	-14.1454	-9.75675	-18.2378	-8.32138	-16.7736	-13.4244	-14.5699	-11.558	-13.4577	-11.1182	-11.1714	-15.4727	-15.2081	-8.82202	-8.37694	-9.82531	-11.7985	-10.5251	-7.42251	-14.1788	-12.9337	-12.5378	-13.6392	-11.0477	-15.224	-11.7513	-11.2647	-12.5344	-10.2245	-8.0757	-7.4172	-11.5544	-9.72736	-13.386	-11.0204	-8.8879	-11.108	-13.5085	-12.294	-12.3334	-11.6678	-14.8699	-12.8402	-6.89734	-10.0818	-11.6534	-11.6102	-11.6933	-12.678	-13.4932	-15.899	-13.776	-12.5938	-12.7354	-12.8548	-11.4169	-20.8473	-16.0928	-14.4691	-17.2312	-16.556	-12.1327	-15.6546	-15.4986	-10.0252	-12.2133	-10.6927	-12.6669	-16.0566	-14.9617	-15.226	-11.7503	-12.0977	-15.7147	-14.3498	-12.6058	-14.5917	-14.6259	-13.6806	-17.9386	-14.738	-16.2673	-8.43059	-14.7682	-9.54842	-10.5647	-11.7689	-14.1195	-14.3313	-11.9858	-15.7258	-13.8361	-16.6542	-12.4292	-11.4934	-10.234	-14.6413	-11.1523	-14.1653	-15.7149	-19.0115	-14.6669	-10.8132	-16.5291	-13.6876	-5.51131	-20.0982	-20.656	-12.2755	-14.0272	-12.8406	-4.54808	-13.8614	-13.9353	-12.7141	-21.2309	-21.1255	-12.5916	-14.929	-20.9984	-12.4309	-21.101	-21.2261	-12.4533	-14.2147	-9.12875	-13.4581	-16.8079
Creb3l1	2	91982328	92024502	-	Creb3l1	ENSMUSG00000027230	cAMP responsive element binding protein 3- like 1 [Source:MGI Symbol;Acc:MGI:1347062]	-	gene	Name match	0	4.07184e-14	8.15537e-13	-8.98514	-11.6643	-24.1324	-17.3991	-11.4031	-25.8712	-25.6674	-21.201	-20.1042	-16.833	-21.3577	-18.2258	-18.633	-22.3182	-16.6413	-20.854	-17.5049	-18.6503	-13.4685	-17.5381	-15.1987	-15.2518	-11.1675	-19.2885	-12.9025	-12.4574	-13.9057	-15.8789	-10.8686	-15.3554	-12.9373	-17.0141	-16.6183	-17.7196	-19.3676	-14.2944	-15.8317	-15.3451	-16.6149	-19.9163	-16.6301	-15.6496	-15.6348	-18.6037	-17.4664	-19.8967	-17.1203	-11.8665	-17.5889	-12.0525	-16.4138	-15.7482	-18.9503	-16.9206	-15.1298	-18.3142	-15.7338	-15.6906	-15.7737	-16.7585	-17.5736	-16.2425	-17.8564	-12.7149	-9.92233	-16.9353	-15.4974	-24.9277	-15.9337	-13.8999	-16.7002	-21.7461	-11.8143	-13.2792	-14.0007	-13.2337	-13.3732	-20.5975	-16.3414	-15.1777	-18.3926	-14.695	-14.0937	-15.1477	-16.2315	-14.7225	-16.7264	-10.9054	-13.9105	-22.161	-22.019	-19.1404	-19.1195	-18.8329	-19.0413	-18.7809	-16.7949	-20.3937	-14.8307	-15.5169	-15.8857	-15.8003	-16.5859	-14.8277	-15.1311	-13.7854	-19.6364	-14.4823	-15.2327	-13.9238	-14.5141	-23.0919	-18.7474	-19.9999	-17.5337	-16.5278	-13.84	-18.7787	-24.7365	-5.59443	-11.948	-16.0736	-16.2525	-13.598	-17.0253	-16.6477	-17.6836	-17.1591	-17.9777	-17.4181	-17.0442	-19.9669	-19.82	-16.5435	-16.2707	-18.2203	-11.0054	-10.7617	-25.2103
Cry2	2	92403646	92434043	-	Cry2	ENSMUSG00000068742	cryptochrome 2 (photolyase-like) [Source:MGI Symbol;Acc:MGI:1270859]	-	gene	Name match	0	3.00062e-10	3.66549e-09	-8.69758	-10.7574	-16.2506	-18.3888	-16.8106	-25.3988	-25.195	-20.7285	-19.6318	-12.0387	-20.8852	-17.7534	-18.1606	-21.8458	-16.1689	-20.3816	-17.0325	-18.1779	-18.903	-17.0657	-8.32633	-14.7794	-19.0807	-15.0792	-12.43	-11.985	-13.4333	-15.4065	-8.39615	-14.883	-17.7869	-16.5417	-16.1459	-17.2472	-14.8363	-18.832	-15.3593	-14.8727	-16.1425	-19.4439	-16.1577	-15.1772	-15.1624	-13.2788	-16.994	-19.4243	-16.6479	-14.716	-17.1165	-15.902	-15.9414	-15.2758	-13.6255	-16.4482	-14.6574	-17.8418	-15.2614	-10.8182	-15.3013	-16.286	-17.1012	-19.507	-17.384	-16.2018	-11.732	-16.4628	-15.025	-24.4553	-13.5715	-14.8599	-17.2278	-25.6736	-15.1789	-15.7887	-19.1066	-14.5538	-19.7807	-13.0543	-13.869	-19.6647	-24.3941	-14.5121	-14.3356	-17.3534	-15.7028	-15.4374	-16.527	-18.1997	-14.0819	-21.6886	-21.5466	-18.2529	-20.0046	-18.3605	-22.5282	-12.9085	-20.4745	-19.9212	-15.5901	-16.547	-17.1788	-16.7016	-16.7881	-14.2276	-20.0961	-13.4734	-14.6196	-12.7754	-15.4384	-17.7733	-13.6474	-18.5606	-12.216	-19.5275	-19.3487	-17.3138	-25.0607	-23.7062	-17.4973	-18.66	-16.9696	-10.204	-15.5941	-11.5379	-17.1839	-19.075	-16.8043	-8.8696	-17.8129	-16.0724	-15.9152	-17.5707	-11.8413	-8.33087	-15.7128	-16.9764	-17.4127	-6.04587	-16.1388
Slc35c1	2	92452764	92460538	-	Slc35c1	ENSMUSG00000049922	solute carrier family 35, member C1 [Source:MGI Symbol;Acc:MGI:2443301]	-	gene	Name match	0	3.36278e-05	0.000204694	13.711	-17.1712	-12.0673	-22.1885	-9.78466	-23.4317	-23.2279	-18.7615	-17.6647	-14.3936	-18.9182	-15.7863	-16.1936	-19.8787	-5.8114	-18.4146	-15.0654	-16.2108	-16.9359	-15.0986	-12.7592	-12.8124	-17.1137	-16.8491	-10.463	-10.0179	-11.4663	-13.4394	-12.166	-12.9159	-15.8198	-14.5746	-14.1788	-15.2802	-16.9281	-16.865	-13.3923	-5.06714	-14.1754	-17.4769	-14.1906	-13.2102	-13.1953	-16.1642	-15.027	-17.4572	-14.6809	-12.7489	-15.1495	-13.9349	-13.9744	-13.3087	-16.5109	-14.4812	-12.6903	-15.8747	-13.2943	-13.2511	-6.13781	-14.319	-15.1342	-17.54	3.91231	-14.2348	-14.3763	-14.4958	-4.66748	-22.4882	-9.66883	-14.6246	-18.8722	-23.7065	-18.318	-17.2956	-17.1395	-17.5461	-12.2022	-9.83614	-14.1063	-17.6976	-22.4271	-16.867	-19.5205	-14.5928	-14.904	-15.0335	-15.1367	-11.7587	-16.2669	-19.7215	-19.5795	-20.4379	-23.1896	-16.3935	-20.5611	-16.3414	-18.5075	-17.9542	-19.8194	-20.1242	-15.2707	-21.4257	-20.6735	-18.2952	-18.1291	-18.3308	-17.1969	-16.2823	-16.9453	-15.8062	-17.3559	-20.6525	-12.986	-12.8234	-23.7815	-21.8025	-9.16884	-21.7391	-22.297	-21.5998	-23.0001	-22.951	-22.7332	-22.5732	-18.8242	-18.4705	-22.8719	-22.7665	-18.1821	-22.9508	-22.6393	-22.7669	-22.7419	-18.3227	-22.7179	-22.5622	-22.855	-22.6173	-22.7708
Chst1	2	92599707	92615250	+	Chst1	ENSMUSG00000027221	carbohydrate sulfotransferase 1 [Source:MGI Symbol;Acc:MGI:1924219]	+	gene	Name match	0	0.00469215	0.0204304	-5.83917	-13.4951	-16.6578	-13.8023	-11.3691	-24.4312	-24.2273	-19.7609	-18.6642	-15.393	-19.9176	-16.7858	-17.193	-20.8782	-15.2013	-14.4547	-16.0648	-17.2103	-17.9354	-16.0981	-13.7586	-13.8118	-18.1131	-17.8485	-11.4624	-11.0173	-12.4657	-14.4389	-13.1655	-9.30392	-16.8192	-15.5741	-15.1783	-16.2796	-17.9275	-17.8644	-14.3917	-13.9051	-15.1748	-18.4763	-15.19	-14.2096	-14.1948	-17.1636	-16.0264	-18.4566	-15.6803	-13.7484	-16.1489	-14.9344	-14.9738	-14.3082	-17.5103	-15.4806	-13.6897	-16.8742	-14.2938	-14.2506	-14.3337	-15.3184	-16.1336	-18.5394	-16.4164	-15.2342	-15.3758	-15.4952	-14.0573	-23.4877	-12.0113	-15.624	-15.3273	-24.706	-11.7817	-13.9731	-14.0801	-18.5456	-13.1692	-10.7155	-20.7813	-14.3751	-23.4265	-17.8664	-14.198	-15.7691	-15.4653	-15.1195	-14.9243	-17.2321	-12.9444	-20.721	-14.8123	-21.4373	-24.189	-17.3929	-21.5606	-17.3408	-19.5069	-18.9536	-16.8595	-21.1237	-16.1546	-17.6882	-17.9359	-15.9727	-19.1285	-19.3302	-18.1963	-17.2817	-17.9447	-10.1459	-18.3553	-15.9763	-12.9854	-18.5598	-19.1371	-22.802	-24.0931	-22.7386	-23.2964	-19.1253	-23.9995	-18.4061	-20.2587	-8.08935	-23.9756	-20.2773	-23.8713	-23.7659	-15.5377	-23.9502	-23.6388	-23.7664	-23.7414	-23.8665	-18.8649	-23.5617	-23.8545	-20.4648	-23.7703
Gm13816	2	92742230	92759208	+	Gm13816	ENSMUSG00000085976	predicted gene 13816 [Source:MGI Symbol;Acc:MGI:3649317]	+	gene	Name match	0	0.00328632	0.0146608	-6.02771	-12.3131	-22.8198	-23.3153	-15.9704	-24.5586	-24.3547	-15.2769	-18.7916	-15.5204	-20.045	-16.9132	-17.3204	-21.0056	-15.3286	-19.5414	-16.1922	-17.3377	-18.0628	-16.2255	-13.886	-13.9392	-9.85487	-17.9759	-11.5898	-11.1447	-12.5931	-14.5663	-13.2929	-14.0428	-16.9466	-15.7015	-15.3056	-16.407	-18.0549	-17.9918	-14.5191	-14.0325	-15.3022	-18.6037	-15.3174	-14.337	-14.3222	-17.291	-16.1538	-18.584	-15.8077	-13.8758	-16.2763	-15.0618	-15.1012	-14.4356	-17.6377	-15.608	-13.8171	-17.0016	-14.4212	-14.378	-14.461	-15.4458	-16.261	-18.6668	-16.5438	-15.3616	-15.5032	-15.6226	-14.1847	-23.6151	-18.8606	-20.7108	-19.999	-24.8334	-19.4448	-18.4224	-14.0269	-18.673	-18.9405	-19.2849	-15.7567	-18.8244	-23.5539	-17.9938	-15.3661	-20.5721	-18.1776	-16.3764	-17.4092	-17.3595	-17.3937	-20.8484	-20.7064	-21.5647	-24.3164	-17.5203	-13.2976	-13.0683	-19.6343	-19.081	-20.9462	-17.0116	-16.9825	-17.5425	-21.8003	-19.422	-19.2559	-19.4576	-18.3237	-17.4091	-18.0721	-16.9331	-18.4827	-21.7793	-17.4347	-18.6872	-20.949	-17.4198	-24.2205	-22.866	-23.4238	-13.5495	-24.1269	-24.0779	-20.2486	-23.7	-24.103	-24.1417	-23.9987	-23.8933	-16.7729	-7.86661	-19.5267	-23.8938	-18.4689	-19.672	-23.8447	-23.6891	-23.9819	-23.7442	-19.9383
Alkbh3	2	93980550	94010807	-	Alkbh3	ENSMUSG00000040174	alkB homolog 3, alpha-ketoglutarate- dependent dioxygenase [Source:MGI Symbol;Acc:MGI:1916363]	-	gene	Name match	0	0.000381501	0.00199882	-5.49994	-13.8921	-16.4245	-14.5727	-9.02259	-25.3922	-25.1883	-20.7219	-19.6252	-12.1145	-20.8786	-17.7467	-18.154	-16.2948	-16.1622	-20.375	-17.0258	-18.1712	-18.8963	-17.059	-14.7196	-14.7728	-19.0741	-18.8095	-12.4234	-11.9783	-13.4267	-15.3998	-14.1265	-14.8763	-17.7802	-16.535	-16.1392	-17.2406	-18.8885	-14.5859	-15.3527	-14.866	-16.1358	-15.2853	-12.1916	-15.1706	-10.9163	-18.1246	-16.9874	-19.4176	-12.5824	-14.7093	-17.1099	-15.8953	-15.9348	-15.2691	-18.4713	-12.4822	-14.6507	-13.8758	-15.2547	-15.2115	-11.1426	-16.2794	-17.0946	-13.2191	-17.3774	-10.9139	-16.3367	-16.4562	-9.77883	-18.8048	-15.9572	-15.2224	-12.1376	-25.6669	-13.917	-13.2213	-13.626	-13.831	-13.0221	-14.757	-15.5679	-14.2581	-16.542	-13.7685	-13.3631	-14.5394	-14.3081	-15.3609	-16.1053	-12.2337	-12.1684	-14.7486	-15.9956	-16.5738	-18.413	-12.1144	-14.6147	-11.1386	-15.3617	-16.4406	-14.1042	-13.0049	-16.6066	-16.6194	-16.9583	-11.4311	-13.7877	-12.8263	-13.3329	-13.2833	-12.7995	-12.6146	-14.4094	-16.7884	-14.0288	-14.6684	-17.2324	-16.6567	-25.0541	-8.8824	-8.87196	-18.1603	-18.721	-8.61245	-16.4489	-24.5336	-17.2768	-9.54532	-18.2208	-16.1912	-18.1425	-17.011	-24.5997	-19.3659	-24.7024	-24.8275	-19.6194	-18.6157	-15.5316	-16.6978	-24.7312
Hsd17b12	2	94032689	94157964	-	Hsd17b12	ENSMUSG00000027195	hydroxysteroid (17-beta) dehydrogenase 12 [Source:MGI Symbol;Acc:MGI:1926967]	-	gene	Name match	0	2.25539e-12	3.65869e-11	-5.40649	-12.4183	-16.2984	-15.9927	-12.087	-22.9679	-27.238	-22.7716	-21.6749	-14.9298	-18.5284	-19.7964	-20.2037	-23.8889	-18.2119	-18.8133	-19.0755	-16.747	-17.3346	-19.1088	-16.7693	-16.8225	-21.1238	-20.8592	-14.4731	-14.028	-15.4764	-17.4496	-16.1762	-16.926	-19.8299	-15.1108	-18.1889	-19.2903	-15.4287	-20.8751	-17.4024	-16.9158	-18.1855	-21.487	-18.2007	-17.2203	-17.2055	-20.1743	-15.0777	-17.1454	-15.0795	-11.7997	-19.1596	-17.9451	-17.9845	-17.3188	-20.521	-18.4913	-13.2265	-19.8849	-17.3045	-13.4088	-17.3443	-18.3291	-19.1443	-15.8745	-19.4271	-14.3924	-13.534	-18.5059	-17.068	-26.4984	-14.948	-17.4648	-14.1046	-20.5423	-13.6565	-21.3057	-15.9977	-16.0467	-14.7175	-17.1093	-16.0179	-15.8833	-17.9952	-12.7364	-14.9692	-16.2921	-16.1935	-15.6789	-16.502	-16.7688	-15.6656	-17.7723	-19.1897	-17.974	-19.9816	-13.5512	-18.7468	-14.4446	-15.0436	-15.4373	-16.2181	-16.2819	-15.7468	-17.3709	-17.8037	-14.7957	-14.7393	-14.8491	-17.3546	-14.2335	-14.781	-15.3424	-16.7546	-24.6626	-15.4656	-13.1056	-18.2603	-17.6494	-12.1075	-18.7771	-26.3071	-15.183	-10.221	-17.7868	-17.5442	-17.7589	-17.0078	-9.08275	-19.0505	-19.5478	-17.6012	-16.1093	-19.9739	-21.1656	-18.6285	-21.2989	-20.9613	-20.8056	-18.2619	-10.3644	-19.9424
2810002D19Rik	2	94406151	94411682	+	2810002D19Rik	ENSMUSG00000045464	RIKEN cDNA 2810002D19 gene [Source:MGI Symbol;Acc:MGI:1913707]	+	gene	Name match	0	3.51341e-05	0.000213534	-7.41201	-10.0687	-13.89	-21.6974	-14.3525	-18.7887	-22.7369	-18.2704	-17.1737	-13.9025	-18.4271	-15.2953	-15.7025	-19.3877	-13.7108	-17.9235	-14.5744	-15.7198	-16.4449	-14.6076	-12.2682	-12.3213	-16.6226	-16.358	-9.97194	-9.52686	-10.9752	-9.7964	-11.675	-12.4249	-15.3288	-14.0836	-13.6878	-14.7891	-16.437	-16.3739	-12.9012	-12.4146	-13.6844	-16.9858	-13.6996	-12.7191	-12.7043	-15.6731	-14.5359	-16.9662	-14.1898	-12.2579	-14.6584	-13.4439	-13.4833	-12.8177	-16.0198	-13.9901	-12.1993	-15.3837	-12.8033	-12.7601	-12.8432	-13.8279	-14.6431	-17.0489	-14.9259	-13.7437	-13.8853	-14.0047	-12.5668	-21.9972	-13.1838	-19.0929	-18.3812	-19.7415	-17.827	-12.8452	-16.6485	-12.2026	-17.3226	-17.667	-19.2908	-17.2066	-13.9198	-16.376	-19.0295	-14.1583	-12.9863	-16.3123	-16.8653	-12.0046	-15.7758	-19.2305	-19.0885	-19.9468	-22.6985	-15.9024	-20.0701	-15.8503	-13.405	-17.4631	-19.3283	-13.8088	-19.5166	-20.9347	-20.1824	-17.8041	-14.3161	-17.8398	-16.7059	-15.7912	-16.4542	-15.3152	-16.8648	-20.1614	-15.8168	-17.0694	-18.3836	-21.3115	-22.6026	-21.2481	-21.806	-21.1088	-13.1771	-22.46	-22.2422	-14.9302	-14.6189	-14.2737	-18.3219	-14.09	-14.8231	-22.4598	-4.89414	-14.8665	-14.0545	-15.6241	-14.5126	-18.9192	-14.7042	-15.3744	-14.9479
Api5	2	94411682	94438136	-	Api5	ENSMUSG00000027193	apoptosis inhibitor 5 [Source:MGI Symbol;Acc:MGI:1888993]	-	gene	Name match	0	2.10405e-14	4.37636e-13	-9.01789	-11.1565	-23.4596	-23.9551	-13.2882	-20.2915	-24.9945	-20.5281	-19.4314	-16.1602	-20.6848	-17.5529	-17.9602	-21.6454	-15.9684	-20.1812	-16.832	-17.9775	-18.7025	-16.8653	-14.5258	-14.579	-18.8803	-18.6157	-12.2296	-11.7845	-13.2329	-15.2061	-13.9327	-14.6825	-17.5864	-16.3413	-15.9454	-17.0468	-18.6947	-18.6316	-15.1589	-14.6723	-15.942	-19.2435	-15.9572	-14.9768	-14.962	-17.9308	-16.7936	-19.2238	-16.4475	-14.5156	-16.9161	-15.7016	-15.741	-15.0753	-18.2775	-16.2478	-14.4569	-17.6414	-15.061	-15.0177	-15.1008	-16.0856	-16.9008	-19.3066	-17.1836	-16.0014	-16.143	-16.2624	-14.8245	-19.5179	-13.6479	-15.5547	-20.6388	-19.255	-11.7982	-14.9102	-13.6667	-19.3127	-13.5214	-16.0723	-21.5485	-19.4642	-24.1937	-14.1597	-16.6757	-14.2917	-17.5093	-16.4249	-17.1421	-12.8931	-18.0335	-16.4782	-21.3462	-22.2045	-24.9562	-18.1601	-16.9278	-18.108	-20.2741	-19.7208	-17.2641	-15.169	-16.493	-17.4256	-22.4401	-20.0618	-13.2518	-20.0974	-14.0042	-18.0489	-14.4724	-11.8663	-19.1225	-22.4191	-12.9225	-13.2681	-22.0742	-23.5692	-24.8603	-16.0963	-16.9574	-8.3709	-16.7629	-15.8826	-16.778	-15.9735	-10.4898	-15.7777	-6.92508	-15.3367	-7.38168	-15.2571	-8.58408	-15.8117	-15.4467	-15.0161	-15.8527	-14.9625	-15.866	-9.64004	-14.8697
Gm10801	2	98662237	98664083	+	Gm10801	ENSMUSG00000075015	predicted gene 10801 [Source:MGI Symbol;Acc:MGI:3641656]	+	gene	Name match	0	0.0107671	0.0441947	2.85531	-8.13819	-2.86553	-4.00826	-2.47834	-21.3581	-21.1542	-16.6878	-5.77198	-12.3199	-12.1076	-13.7127	-14.1199	-4.32049	-5.56675	-16.3409	-12.9917	-7.09036	-14.8623	-3.32607	-10.6855	-10.7387	-15.04	-6.65761	-8.38932	-7.94425	-1.78118	-11.3658	-10.0924	-10.8423	-13.7461	-12.501	-12.1052	-13.2065	-14.8544	-14.7913	-11.3186	-3.1254	-12.1017	-15.4032	-12.1169	-2.80459	-11.1217	-14.0905	-5.35836	-15.3835	-12.6072	-10.6753	-13.0758	-11.8613	-11.9007	-11.2351	-5.60221	-12.4075	-10.6166	-13.8011	-2.84468	-11.1775	0.907214	-12.2453	-13.0605	-7.25902	-13.3433	-12.1611	0.592904	-12.4221	1.13896	-20.4146	-15.6601	-8.08917	-16.7985	-21.6329	-16.2444	-15.2219	-15.0659	-15.4725	-15.74	-16.0844	-13.6493	-12.15	-6.15845	-6.31041	-12.7099	-17.3716	-10.427	-12.8452	-14.0388	-1.87031	-6.2468	-3.46167	-17.5059	-8.49623	-15.1059	-4.19053	-8.96044	-14.2677	-16.4338	-5.98032	-17.7457	-18.0506	-17.934	-11.6151	-3.76492	-16.2215	-4.66083	-16.2571	-5.07794	-4.9481	-14.8716	-13.7326	-15.2822	-15.1049	-14.2342	-11.4278	-16.8554	-4.10441	-11.8291	-11.9589	-8.55219	-7.38369	-11.055	-9.93256	-9.96645	-9.15402	-11.1067	-12.1708	-10.9579	-6.14742	-9.61337	-9.38084	-10.2589	-6.64643	-11.5826	-8.77644	-7.66092	-8.62061	-12.7839	-8.76051	-12.5736
Gm10800	2	98666547	98667301	-	Gm10800	ENSMUSG00000075014	predicted gene 10800 [Source:MGI Symbol;Acc:MGI:3641657]	-	gene	Name match	0	0.0108111	0.0443649	2.99973	-6.91344	0.953206	-0.290445	0.731078	-20.0675	-19.8636	-15.3972	-5.17404	-11.0293	-6.22198	-4.79429	-12.8293	-0.324427	-2.73714	-6.41044	-11.7011	-12.8465	-13.5716	1.24382	-9.39491	-0.588711	-13.7494	-5.53186	-7.09868	1.71271	1.15069	-10.0751	-8.80176	-1.33353	-12.4555	-11.2104	-10.8145	-11.9159	-5.19747	-13.5007	-10.028	-2.55646	-10.8111	-14.1126	-2.46972	-1.76905	-9.83104	-4.69369	-3.64648	-14.0929	-3.12017	-9.38465	-11.7852	-10.5707	-10.6101	-1.82087	-0.650548	-1.74328	-9.32601	-12.5105	-1.17814	-9.88682	4.57916	-1.02133	-2.78498	-14.1757	-3.66703	-10.8705	4.17107	-2.07862	4.65016	-19.1239	-14.3694	-4.20774	-15.5079	-20.3422	-4.79609	-5.85445	-13.7752	-14.1818	-7.41468	-14.7938	-16.4175	-14.3333	-2.83528	-1.30972	-16.1562	-16.0809	-5.95536	-19.8765	-19.392	1.68999	-3.12487	0.354832	-6.23987	-3.16959	-8.38266	-1.79836	-6.26021	-4.40723	-5.72671	-1.2544	-16.4551	-11.853	-16.6433	-10.2873	0.389217	-5.19015	-1.23569	-14.9665	-0.32168	-1.11853	-13.581	-5.49551	-2.73434	-6.54932	-12.9436	-14.1961	-8.71016	-0.301538	-19.7294	-10.2686	-3.95917	-3.15754	-7.07173	-5.80582	-5.55748	-4.46195	-6.56282	-9.07962	-5.84418	-2.3509	-5.23904	-5.45401	-5.65684	-3.02415	-7.70307	-5.13372	-4.03857	-5.40185	-8.33663	-5.10838	-8.5768
B230118H07Rik	2	101560781	101649532	-	B230118H07Rik	ENSMUSG00000027165	RIKEN cDNA B230118H07 gene [Source:MGI Symbol;Acc:MGI:1915420]	-	gene	Name match	0	9.34013e-13	1.59055e-11	-5.54699	-12.0243	-17.5303	-19.2095	-18.3564	-26.9446	-22.0652	-22.2743	-21.1776	-14.1695	-18.1916	-15.9773	-19.7064	-17.0302	-11.68	-21.9274	-18.5783	-19.7237	-20.4488	-14.4595	-16.2721	-16.3252	-20.6265	-13.4026	-13.9758	-13.5308	-14.9791	-16.9523	-15.6789	-16.4288	-19.3327	-14.7656	-17.6917	-18.793	-14.5341	-20.3778	-16.9051	-16.4185	-17.6883	-16.1939	-17.7035	-16.723	-16.7082	-13.7971	-18.5398	-20.9701	-18.1937	-16.2618	-18.6623	-17.4478	-14.3352	-11.9691	-20.0237	-17.994	-16.2032	-16.0657	-12.4073	-16.764	-16.8471	-17.8319	-18.647	-21.0528	-13.6485	-17.7476	-17.8892	-12.4643	-16.5708	-26.0011	-14.2119	-16.4691	-15.2107	-21.5438	-14.3569	-20.8084	-14.041	-15.0741	-15.7822	-13.8047	-15.4703	-13.365	-25.9399	-15.0986	-16.8814	-16.2211	-17.2486	-16.9668	-17.0838	-11.9282	-13.0428	-16.8729	-23.0924	-19.7113	-22.2285	-13.9214	-19.6741	-14.5323	-22.0203	-21.467	-14.8856	-15.8557	-16.0109	-15.7504	-16.8644	-17.1966	-15.0637	-14.0052	-12.9357	-14.0582	-12.8883	-12.5524	-13.7055	-24.1653	-14.7619	-13.5204	-20.9526	-18.356	-10.6546	-19.6737	-10.5154	-16.1309	-19.8691	-18.7805	-18.6022	-16.8177	-18.0563	-18.7246	-19.2215	-17.2913	-9.45051	-17.877	-19.8709	-18.6602	-17.8982	-20.98	-7.97648	-19.4801	-18.4677	-17.7067	-18.8649
Commd9	2	101886247	101901646	+	Commd9	ENSMUSG00000027163	COMM domain containing 9 [Source:MGI Symbol;Acc:MGI:1923751]	+	gene	Name match	0	1.68442e-06	1.23228e-05	-7.22172	-11.3328	-22.679	-23.1745	-11.6776	-24.4178	-24.2139	-19.7475	-18.6508	-15.3796	-19.9042	-16.7723	-17.1796	-20.8648	-15.1878	-19.4006	-16.0514	-17.1969	-17.9219	-16.0846	-13.7452	-13.7984	-18.0997	-17.8351	-11.449	-11.0039	-12.4523	-14.4255	-13.1521	-13.9019	-16.8058	-15.5607	-15.1648	-16.2662	-17.9141	-17.851	-14.3783	-13.8917	-15.1614	-18.4629	-15.1766	-14.1962	-14.1813	-17.1502	-16.013	-18.4432	-15.6669	-13.735	-16.1355	-14.921	-14.9604	-14.2947	-17.4969	-15.4672	-13.6763	-16.8608	-14.2804	-14.2371	-14.3202	-15.305	-16.1202	-18.526	-16.403	-15.2208	-15.3623	-15.4818	-14.0439	-23.4742	-12.9239	-15.56	-19.8582	-24.6925	-14.3971	-18.2816	-18.1255	-18.5321	-18.7996	-12.6883	-15.0612	-12.9466	-23.4131	-17.853	-16.7696	-16.1918	-16.5712	-17.5202	-17.3615	-12.6072	-17.2529	-20.7075	-20.5655	-21.4239	-24.1756	-17.3795	-17.4883	-17.3274	-19.4935	-18.9402	-20.8054	-21.1102	-16.1412	-15.0898	-21.6595	-15.2223	-14.0089	-14.4099	-18.1829	-11.5313	-13.2557	-16.7922	-18.3419	-21.6385	-17.2939	-14.0725	-19.092	-22.7886	-24.0797	-22.7251	-23.283	-17.79	-6.82225	-16.4904	-23.7192	-15.7706	-14.9773	-17.1623	-19.7059	-23.7525	-23.642	-14.9839	-16.0304	-15.8798	-16.3665	-16.7586	-14.3424	-14.7238	-16.7118	-7.69655	-17.1619
Ldlrad3	2	101950203	102186385	-	Ldlrad3	ENSMUSG00000048058	low density lipoprotein receptor class A domain containing 3 [Source:MGI Symbol;Acc:MGI:2138856]	-	gene	Name match	0	0.00120317	0.00578284	-5.37178	-11.269	-16.1944	-16.7028	-11.2589	-20.9758	-28.1528	-23.6864	-22.5897	-13.4116	-18.5212	-15.133	-14.1983	-18.769	-19.1267	-23.3395	-19.9903	-21.1358	-17.4609	-15.6236	-17.6841	-17.7373	-16.1861	-16.9215	-15.3879	-14.9428	-16.3912	-18.3644	-11.4795	-17.8408	-20.7447	-19.4996	-13.9517	-20.2051	-21.853	-21.7899	-11.4928	-17.8306	-19.1003	-17.8575	-12.4399	-12.0523	-12.2134	-21.0891	-15.4076	-17.0602	-13.4538	-17.6739	-20.0744	-18.8599	-18.8993	-13.4378	-21.4358	-19.4061	-12.6559	-20.7997	-12.2859	-13.0698	-12.3258	-19.2439	-13.9529	-17.2685	-13.62	-14.5482	-19.3012	-19.4207	-17.9828	-22.2611	-15.8062	-15.4202	-14.2854	-23.8945	-13.5792	-15.8017	-14.8681	-14.1194	-14.3869	-15.0181	-14.3911	-15.8856	-18.9379	-14.04	-15.1667	-14.5299	-15.7533	-15.6791	-15.6837	-13.9832	-15.1091	-16.7197	-16.9516	-16.5851	-19.1327	-13.3526	-16.6974	-11.3628	-15.2036	-14.5176	-16.9484	-15.1709	-15.4951	-16.7068	-16.1679	-14.7461	-14.6352	-14.7028	-13.2083	-13.1363	-15.1636	-13.2845	-15.9194	-19.1034	-15.2228	-15.0024	-15.7863	-16.1058	-22.312	-19.4246	-11.769	-18.3338	-22.9656	-18.7352	-17.5375	-12.9543	-17.2856	-19.3826	-18.8471	-17.9848	-19.9777	-18.9924	-18.9325	-18.0281	-18.7768	-18.8326	-8.82736	-12.551	-18.0262	-18.5926	-13.865
Trim44	2	102300119	102407828	-	Trim44	ENSMUSG00000027189	tripartite motif-containing 44 [Source:MGI Symbol;Acc:MGI:1931835]	-	gene	Name match	0	0.00378329	0.0167185	-1.93123	-11.9015	-5.60196	-16.5736	-13.1983	-10.0871	-27.0201	-16.3356	-21.4569	-18.1857	-17.4291	-19.5785	-14.1058	-23.6709	-17.994	-22.2067	-18.8576	-20.003	-20.7281	-18.8908	-16.5514	-16.6045	-15.7538	-13.9346	-14.2551	-13.8101	-15.2584	-17.2316	-15.9582	-16.7081	-19.612	-18.3668	-17.971	-19.0723	-20.7203	-20.6571	-17.1844	-16.6978	-17.9676	-15.4446	-17.9828	-11.458	-16.9875	-13.8736	-15.0822	-15.316	-12.5931	-10.6342	-18.9416	-12.2897	-17.7665	-17.1009	-14.7587	-18.2733	-7.92533	-15.193	-10.3198	-9.73141	-17.1264	-18.1112	-18.9263	-17.1801	-19.2091	-18.0269	-13.5571	-12.1818	-16.8501	-20.7708	-15.3078	-15.4428	-14.9967	-21.9544	-14.21	-15.2078	-15.1073	-17.4858	-14.4765	-14.0703	-15.6873	-16.5304	-16.2615	-15.0153	-15.1494	-13.2636	-14.7206	-16.0792	-15.5017	-13.2289	-13.0742	-16.479	-15.8534	-16.2077	-18.8639	-12.4189	-16.0016	-11.5892	-14.6241	-14.0094	-16.3721	-13.9962	-15.0257	-16.1802	-15.9872	-12.4986	-13.6348	-13.4671	-12.4362	-12.5915	-15.498	-12.8614	-15.2956	-19.2052	-15.8606	-13.0868	-16.9602	-14.554	-26.8858	-21.9198	-9.0337	-14.9023	-17.0818	-17.9546	-17.3073	-8.66568	-12.985	-18.6892	-13.2771	-16.3912	-16.919	-17.4591	-18.0411	-19.5002	-8.83189	-17.6033	-16.8602	-17.4276	-18.7337	-18.1754	-10.0773
Pamr1	2	102550012	102643041	+	Pamr1	ENSMUSG00000027188	peptidase domain containing associated with muscle regeneration 1 [Source:MGI Symbol;Acc:MGI:2445082]	+	gene	Name match	0	2.22725e-08	2.11612e-07	-3.85142	-12.0454	-8.52852	-25.7693	-14.465	-27.0125	-26.8087	-22.3423	-21.2455	-17.9744	-14.8156	-19.3671	-19.7744	-23.4595	-17.7826	-21.9954	-18.6462	-19.7916	-20.5167	-18.6794	-16.34	-16.3931	-20.6944	-13.708	-14.0438	-13.5987	-15.0471	-17.0202	-15.7468	-16.4967	-19.4006	-18.1554	-17.7596	-18.8609	-20.5089	-20.4457	-16.9731	-16.4864	-12.2119	-21.0576	-17.7714	-10.4892	-16.7761	-14.2006	-18.6077	-16.4937	-18.2616	-16.3297	-18.7302	-11.214	-12.0108	-16.8895	-20.0916	-18.0619	-16.2711	-19.4555	-12.3308	-16.8319	-16.915	-13.3554	-14.393	-21.1208	-18.9977	-17.8155	-17.9571	-18.0766	-16.6387	-26.069	-15.6706	-15.5615	-15.4062	-20.6275	-14.3892	-16.917	-15.4808	-16.1169	-14.8674	-17.2649	-16.7512	-21.2784	-20.7684	-20.4478	-14.9381	-17.7865	-18.2037	-17.0808	-17.4103	-19.8134	-19.8477	-23.3023	-23.1603	-24.0186	-23.6183	-19.9743	-18.1073	-19.9222	-22.0882	-16.1735	-18.294	-23.705	-18.629	-20.5325	-24.2543	-17.9166	-17.3099	-16.3673	-20.7777	-13.645	-20.5261	-13.9496	-15.4993	-24.2332	-19.8887	-17.0823	-20.6557	-15.803	-9.19744	-25.3199	-22.4038	-17.2538	-17.4487	-17.0852	-19.9921	-15.8371	-7.69301	-19.4212	-18.1611	-17.7859	-18.9659	-20.3572	-21.1612	-17.0208	-16.4158	-17.7567	-17.6709	-26.143	-26.4358	-26.1981	-17.6643
Cd44	2	102811141	102901665	-	Cd44	ENSMUSG00000005087	CD44 antigen [Source:MGI Symbol;Acc:MGI:88338]	-	gene	Name match	0	5.31847e-07	4.1593e-06	-7.52874	-11.5355	-25.2344	-16.1103	-18.385	-19.2898	-17.9378	-18.0634	-21.2062	-13.198	-22.4596	-19.3277	-19.735	-23.4201	-17.7432	-21.956	-18.6068	-19.7522	-20.4773	-18.64	-16.3006	-16.3538	-20.6551	-20.3905	-14.0044	-13.5593	-8.57027	-16.9808	-15.7075	-16.4573	-19.3612	-18.116	-17.7202	-18.8216	-20.4695	-20.4064	-16.9337	-16.4471	-17.7168	-21.0183	-17.732	-16.7516	-16.7367	-19.7056	-18.5684	-20.9986	-18.2223	-16.2903	-18.6909	-17.4764	-17.5158	-16.8501	-20.0523	-18.0226	-16.2317	-19.4161	-16.8357	-16.7925	-16.8756	-17.8604	-18.6756	-21.0814	-18.9584	-17.7762	-17.9177	-18.0372	-16.5993	-26.0296	-15.1924	-14.1436	-17.0917	-27.2479	-14.0209	-15.6406	-20.6809	-15.0048	-15.9176	-15.088	-18.0013	-14.9171	-16.6242	-20.4084	-14.5835	-15.1481	-16.4927	-17.4628	-17.0216	-19.774	-19.8083	-23.2629	-23.1209	-23.9793	-26.731	-19.9349	-24.1025	-12.0584	-17.6489	-15.2143	-18.3019	-17.8698	-16.3526	-18.9571	-18.6034	-14.6077	-16.0922	-17.4723	-15.7789	-13.8388	-16.0867	-15.1956	-12.616	-20.3414	-19.8493	-21.1018	-22.416	-15.8678	-18.1124	-16.0651	-15.561	-15.2647	-17.381	-13.0127	-16.2461	-19.439	-17.6275	-8.85133	-17.7774	-20.9079	-18.958	-19.801	-13.0351	-17.0956	-8.61151	-19.8471	-19.0961	-19.3078	-18.4179	-17.6317	-17.7722
Pdhx	2	103021075	103073513	-	Pdhx	ENSMUSG00000010914	pyruvate dehydrogenase complex, component X [Source:MGI Symbol;Acc:MGI:1351627]	-	gene	Name match	0	0.00081445	0.0040372	-4.61647	-13.2031	-15.9773	-16.5518	-12.3578	-26.1855	-25.9816	-21.5152	-20.4185	-17.1473	-21.6719	-18.54	-18.9473	-16.3105	-16.9555	-21.1683	-17.8191	-18.9646	-15.2897	-17.8524	-15.5129	-15.5661	-19.8674	-13.6179	-13.2167	-12.7716	-14.22	-16.1932	-9.81358	-15.6696	-18.5735	-17.3284	-16.9325	-13.56	-16.2079	-14.5125	-12.5346	-15.6594	-16.9291	-14.9911	-16.9443	-15.9639	-15.9491	-18.9179	-17.7807	-20.2109	-17.4346	-15.5027	-17.9032	-16.6887	-11.6219	-16.0624	-19.2646	-12.1287	-15.444	-18.6285	-10.9419	-16.0048	-9.98174	-17.0727	-17.8879	-20.2937	-18.1707	-16.9885	-17.1301	-17.2495	-15.8116	-21.0025	-16.3354	-15.3783	-21.6259	-21.179	-14.7103	-13.7475	-13.9599	-20.2998	-17.0934	-20.9118	-22.5355	-14.7758	-19.7808	-14.8838	-16.6628	-17.2396	-15.1389	-17.2726	-15.8286	-18.9864	-19.0206	-16.6794	-16.7218	-23.1916	-20.9333	-13.9077	-16.5335	-12.3432	-16.8612	-15.6979	-22.5731	-17.5165	-16.6786	-16.618	-16.5887	-15.1155	-15.5609	-14.2887	-15.7112	-14.5621	-19.699	-14.7075	-15.0507	-23.4062	-13.7397	-13.9142	-18.2335	-15.9655	-25.8474	-24.4928	-10.0814	-24.3535	-20.9014	-18.3239	-16.7765	-15.7237	-19.256	-19.7837	-16.4821	-15.9567	-17.4633	-16.8625	-25.3931	-25.5206	-17.2247	-20.5146	-18.1298	-16.9545	-19.8421	-21.0491	-25.5245
Apip	2	103073675	103092644	+	Apip	ENSMUSG00000010911	APAF1 interacting protein [Source:MGI Symbol;Acc:MGI:1926788]	+	gene	Name match	0	3.00962e-08	2.80995e-07	-3.8314	-12.6913	-22.9798	-23.4753	-16.1304	-15.805	-24.5147	-20.0483	-18.9516	-15.6804	-20.205	-17.0731	-17.4804	-21.1655	-15.4886	-19.7014	-16.3522	-17.4976	-18.2227	-16.3854	-14.046	-14.0992	-18.4005	-18.1359	-11.7498	-11.3047	-12.7531	-14.7262	-13.4529	-14.2027	-11.2542	-15.8614	-15.4656	-16.567	-18.2149	-18.1518	-8.62019	-14.1925	-15.4622	-18.7637	-15.4774	-14.497	-14.4821	-17.451	-16.3138	-18.744	-15.9677	-14.0358	-16.4363	-15.2218	-15.2612	-14.5955	-17.7977	-15.768	-13.9771	-17.1615	-14.5812	-14.5379	-14.621	-15.6058	-16.421	-18.8268	-16.7038	-15.5216	-15.6631	-15.7826	-14.3447	-23.775	-14.7811	-16.1952	-20.159	-24.9933	-14.0953	-18.5824	-18.4263	-18.8329	-19.1004	-19.4449	-15.5947	-18.9844	-14.5339	-14.5424	-20.8073	-20.732	-17.0295	-17.4687	-17.7013	-17.5194	-17.5537	-14.834	-20.8663	-21.7247	-24.4764	-13.5283	-21.8479	-17.6282	-19.7943	-19.241	-21.1062	-21.411	-15.0763	-22.7125	-17.0009	-19.582	-19.4159	-19.6176	-18.4837	-17.5691	-18.2321	-13.1337	-18.6427	-21.9393	-17.5947	-18.8472	-19.3928	-16.8288	-8.36364	-23.0259	-23.5838	-14.798	-24.2869	-16.8666	-14.9255	-16.0145	-16.2655	-16.0675	-5.92863	-16.8138	-16.562	-17.5937	-11.8501	-24.0537	-16.6576	-16.5925	-15.97	-16.7545	-10.2937	-17.6861	-9.91587
Cat	2	103453849	103485160	-	Cat	ENSMUSG00000027187	catalase [Source:MGI Symbol;Acc:MGI:88271]	-	gene	Name match	0	1.0471e-14	2.26e-13	-4.82375	-19.181	-23.7028	-20.7244	-16.8533	-6.89553	-21.0857	-16.6193	-19.6746	-16.4034	-20.928	-17.7961	-18.2034	-21.8885	-16.2116	-20.4244	-17.0752	-18.2206	-18.9457	-17.1084	-14.769	-14.8222	-19.1235	-18.8589	-12.4728	-12.0277	-13.4761	-15.4492	-14.1758	-14.9257	-13.5077	-10.4101	-16.1886	-17.29	-18.9379	-18.8748	-15.4021	-14.9155	-16.1852	-19.4867	-16.2004	-15.22	-15.2051	-18.174	-17.0368	-19.467	-16.6907	-14.7587	-17.1593	-15.9447	-15.9842	-15.3185	-18.5207	-16.491	-14.7001	-17.8845	-15.3041	-15.2609	-15.344	-16.3288	-17.144	-19.5498	-17.4268	-16.2446	-16.3861	-16.5056	-15.0677	-24.498	-13.6142	-13.1517	-15.2706	-22.2424	-13.4616	-19.3054	-14.8274	-15.3165	-19.8234	-13.9073	-16.2821	-15.1631	-14.1174	-15.4029	-14.9189	-15.7484	-15.7947	-16.3403	-16.4144	-18.2424	-18.2767	-17.772	-21.5893	-22.4477	-19.8379	-12.4964	-19.249	-14.1117	-14.5839	-19.964	-17.5073	-16.7341	-18.5435	-19.0356	-22.6833	-20.305	-20.1389	-16.2817	-14.2473	-18.2921	-18.9551	-17.816	-14.8214	-22.6623	-18.3177	-15.3307	-20.5519	-23.8123	-25.1035	-15.1791	-15.1919	-12.6438	-6.36577	-5.96001	-14.025	-13.5121	-14.2387	-14.1879	-10.669	-11.5272	-15.3845	-15.9352	-15.9387	-14.594	-5.95485	-15.7736	-14.2811	-8.80354	-13.7858	-12.2043	-15.0362
Nat10	2	103721256	103761270	-	Nat10	ENSMUSG00000027185	N-acetyltransferase 10 [Source:MGI Symbol;Acc:MGI:2138939]	-	gene	Name match	0	0.000175801	0.000970068	-6.68946	-11.2331	-24.0566	-16.1055	-17.2072	-22.3214	-25.5915	-21.1251	-20.0284	-16.7572	-16.8819	-13.676	-18.5572	-22.2424	-16.5654	-16.5387	-13.0291	-18.5745	-14.6881	-17.4623	-15.1228	-15.176	-19.4773	-19.2127	-12.8266	-12.3815	-13.8299	-15.8031	-14.5297	-15.2795	-18.1834	-16.9383	-16.5424	-17.6438	-19.2917	-19.2286	-15.7559	-15.2693	-16.539	-19.8405	-16.5542	-15.5738	-15.559	-18.5278	-17.3906	-19.8208	-17.0445	-15.1126	-17.5131	-16.2986	-16.338	-11.4329	-18.8745	-12.0489	-15.0539	-18.2384	-11.5991	-15.6147	-15.6978	-16.6826	-17.4978	-19.9036	-17.7806	-16.5984	-16.74	-16.8594	-10.9476	-24.8519	-16.138	-14.9008	-17.7619	-21.5258	-15.0378	-19.6592	-13.2219	-14.5483	-16.2179	-16.6693	-15.4389	-12.9785	-18.3349	-12.7388	-13.9907	-15.2139	-16.4404	-16.1081	-15.4841	-14.0519	-14.1566	-17.6112	-21.9432	-16.949	-19.5683	-13.1457	-16.1729	-12.8526	-15.5491	-13.674	-17.7831	-16.503	-15.6957	-17.2623	-16.7558	-20.6588	-11.5959	-14.257	-13.4085	-18.6459	-15.6975	-18.1698	-12.0837	-17.2202	-18.6715	-14.1573	-18.1666	-15.2965	-25.4573	-24.1027	-24.6606	-15.8514	-17.0219	-15.7941	-17.8787	-15.7625	-18.1217	-8.43954	-17.2569	-17.1326	-20.0097	-17.9627	-20.9441	-25.1305	-20.0467	-20.6864	-17.5897	-21.6039	-17.4817	-9.41026	-19.697
Caprin1	2	103762941	103797649	-	Caprin1	ENSMUSG00000027184	cell cycle associated protein 1 [Source:MGI Symbol;Acc:MGI:1858234]	-	gene	Name match	0	6.91678e-09	7.04969e-08	-8.5159	-10.5374	-23.8514	-14.9733	-17.0019	-25.5901	-25.3863	-20.9199	-19.8231	-16.552	-21.0766	-17.9447	-18.352	-22.0371	-16.3602	-20.573	-17.2238	-18.3692	-19.0943	-17.257	-14.9176	-14.9708	-19.2721	-19.0075	-12.6214	-12.1763	-13.6247	-10.0535	-14.3244	-15.0743	-17.9782	-16.733	-16.3372	-17.4386	-19.0865	-19.0234	-15.5507	-15.064	-16.3338	-19.6353	-16.349	-15.3686	-15.3537	-18.3226	-17.1854	-19.6156	-16.8393	-14.9073	-17.3079	-16.0933	-16.1327	-15.4671	-18.6693	-16.6396	-14.8487	-18.0331	-15.4527	-15.4095	-11.4337	-16.4774	-17.2926	-19.6984	-17.5753	-16.3931	-12.0608	-16.6542	-10.4204	-24.6466	-16.1551	-13.8355	-21.0306	-25.8649	-12.1747	-14.0165	-13.5021	-12.811	-15.2965	-13.0664	-15.0333	-15.3821	-18.7055	-19.0254	-14.8404	-15.3431	-16.1339	-16.0697	-15.3964	-18.391	-18.4253	-16.8699	-21.7379	-22.5962	-22.026	-18.5519	-22.7195	-13.3478	-20.6658	-20.1126	-16.2712	-16.6712	-22.166	-18.0398	-16.8985	-16.3016	-14.3806	-14.7826	-14.074	-18.4407	-19.1037	-17.9646	-12.5941	-19.1994	-18.4663	-14.8119	-13.4497	-17.3495	-25.2521	-23.8975	-24.4554	-15.8314	-16.4519	-18.5145	-16.4404	-10.8007	-15.8689	-17.4514	-16.3904	-8.69929	-15.2961	-15.3779	-24.7977	-15.0386	-17.6823	-7.1744	-16.4435	-16.4497	-16.7634	-17.9095	-19.1334
Lmo2	2	103957986	103981878	+	Lmo2	ENSMUSG00000032698	LIM domain only 2 [Source:MGI Symbol;Acc:MGI:102811]	+	gene	Name match	0	0.0035669	0.0158331	-4.63921	-9.74709	-23.3126	-23.8082	-11.6108	-25.0514	-24.8476	-20.3812	-19.2844	-16.0132	-20.5379	-17.406	-17.8132	-21.4984	-15.8215	-20.0342	-16.6851	-17.8305	-18.5556	-16.7183	-14.3789	-14.432	-18.7333	-18.4687	-12.0827	-11.6376	-13.0859	-15.0591	-13.7857	-14.5356	-17.4395	-16.1943	-15.7985	-16.8998	-13.8722	-18.4846	-15.012	-14.5253	-15.7951	-19.0965	-15.8103	-14.8298	-14.815	-17.7839	-16.6466	-19.0769	-16.3005	-14.3686	-16.7691	-15.5546	-15.594	-14.9284	-18.1305	-16.1008	-14.31	-17.4944	-14.914	-14.8708	-14.9539	-15.9387	-16.7538	-19.1596	-17.0366	-15.8544	-15.996	-16.1155	-14.6776	-24.1079	-14.8091	-13.3581	-15.3857	-20.1742	-12.051	-18.9152	-14.7003	-13.8439	-14.889	-19.7777	-12.9687	-19.3173	-24.0467	-12.5533	-15.0109	-14.573	-16.3904	-16.0682	-16.224	-17.8523	-17.8866	-15.9797	-21.1992	-22.0575	-19.3353	-18.0131	-16.6026	-17.9611	-20.1271	-19.5739	-14.6146	-14.7464	-14.6679	-23.0454	-22.2931	-15.5149	-19.7487	-19.9505	-11.556	-13.3576	-18.5649	-13.367	-12.0821	-18.3128	-13.6881	-19.1801	-19.2492	-19.3633	-24.7133	-20.2068	-19.8578	-16.6245	-24.6197	-18.804	-17.7414	-17.5651	-18.2151	-19.3126	-18.982	-10.656	-20.0362	-20.0262	-24.259	-18.8083	-24.3616	-24.4867	-24.3376	-19.5063	-21.3227	-10.4258	-24.3905
Hipk3	2	104426481	104494446	-	Hipk3	ENSMUSG00000027177	homeodomain interacting protein kinase 3 [Source:MGI Symbol;Acc:MGI:1314882]	-	gene	Name match	0	3.15162e-14	6.40235e-13	-9.6053	-11.2922	-17.6802	-18.3962	-17.9714	-19.2887	-20.1594	-14.2616	-20.7926	-12.91	-15.8497	-11.4584	-13.7432	-16.1964	-11.6858	-16.1051	-18.1933	-19.3387	-16.1045	-14.1676	-15.8871	-11.2647	-20.2416	-15.0176	-13.5909	-13.1458	-10.3547	-11.7715	-8.51259	-16.0438	-14.1518	-13.0911	-12.2478	-18.4081	-13.4946	-13.3814	-11.9759	-16.0335	-11.022	-15.9933	-11.9186	-11.7266	-9.55652	-14.8922	-14.5434	-20.5851	-11.7741	-15.8768	-13.5404	-11.0282	-12.5579	-12.4773	-14.3993	-11.6242	-8.00799	-14.4583	-16.4222	-16.379	-11.6097	-17.4469	-11.5709	-14.5386	-12.1261	-12.2106	-11.926	-17.6237	-9.0451	-20.5572	-14.8516	-14.4306	-14.0152	-19.888	-12.9102	-14.9861	-11.4608	-13.2741	-12.3929	-13.1798	-13.8329	-13.932	-15.5403	-10.457	-15.0535	-13.5914	-13.6876	-14.3302	-14.5604	-12.4537	-12.2315	-14.653	-14.5667	-15.321	-17.6938	-12.4867	-14.9786	-10.3777	-13.4012	-11.6869	-14.3565	-12.3008	-13.3817	-13.8751	-14.3524	-13.0961	-12.0043	-11.3337	-12.9536	-13.0103	-9.78803	-9.78494	-11.852	-16.4991	-11.3065	-13.3366	-16.7476	-16.4165	-26.2216	-19.2887	-10.2717	-14.2314	-18.8364	-17.5218	-11.7885	-16.5833	-14.1447	-17.1265	-13.28	-17.0559	-16.9108	-12.3457	-16.8437	-16.1504	-9.51337	-7.00877	-15.5301	-16.4037	-9.63739	-17.3838	-19.4069
Cstf3	2	104590523	104665429	+	Cstf3	ENSMUSG00000027176	cleavage stimulation factor, 3' pre-RNA, subunit 3 [Source:MGI Symbol;Acc:MGI:1351825]	+	gene	Name match	0	8.67816e-07	6.58981e-06	-7.14861	-10.9813	-5.06163	-17.2386	-18.1117	-23.0885	-17.6716	-14.7484	-20.9329	-17.6618	-14.4123	-19.0545	-19.4618	-23.1469	-17.47	-21.6828	-18.3336	-19.479	-20.2041	-13.3079	-16.0274	-16.0806	-20.3818	-13.011	-13.7312	-13.2861	-14.7345	-16.7076	-15.4342	-16.1841	-19.088	-17.8428	-11.5946	-13.0388	-20.1963	-16.2807	-12.7011	-11.7739	-13.1217	-16.8926	-17.4588	-11.4195	-11.4535	-15.3735	-11.2728	-16.4859	-12.5116	-16.0171	-18.4176	-8.65453	-11.733	-16.5769	-13.4176	-12.6905	-9.92384	-15.084	-16.5625	-11.975	-16.6024	-17.5872	-18.4024	-16.6562	-18.6851	-17.5029	-17.6445	-17.764	-11.5891	-21.904	-15.1495	-15.4713	-18.6665	-20.4828	-11.9871	-13.7824	-14.1472	-11.3404	-12.7954	-16.8819	-14.5582	-14.7053	-15.0394	-11.6433	-14.5978	-13.7899	-15.3363	-15.1451	-15.4877	-19.5008	-13.2745	-16.5339	-15.5977	-17.6961	-18.7058	-12.7817	-16.548	-12.5996	-14.7907	-13.8036	-14.5824	-11.8417	-13.5597	-13.4485	-12.6896	-13.6699	-12.8921	-12.6268	-13.0557	-13.698	-11.6102	-12.1022	-12.9175	-17.3424	-12.3688	-11.8155	-17.4059	-15.2623	-26.3619	-9.0045	-19.6318	-16.328	-17.4688	-18.3461	-17.2384	-17.4179	-17.6578	-17.6472	-17.7835	-17.4733	-18.1649	-14.0243	-18.0413	-18.9406	-15.7071	-18.1129	-17.4332	-10.0857	-16.1399	-9.0767	-12.6621
Qser1	2	104754795	104816760	-	Qser1	ENSMUSG00000074994	glutamine and serine rich 1 [Source:MGI Symbol;Acc:MGI:2138986]	-	gene	Name match	0	0.00307146	0.0137574	-3.19248	-11.5791	-15.7706	-13.1557	-11.7319	-20.493	-26.2225	-15.1122	-20.6593	-13.7767	-14.3178	-11.8475	-19.1881	-17.1363	-11.759	-15.1486	-12.738	-19.2054	-12.099	-18.0932	-9.67103	-15.8069	-14.8269	-14.3341	-13.4575	-13.0125	-9.0609	-16.434	-9.33618	-15.9105	-12.855	-17.5692	-11.24	-12.8008	-19.9227	-19.8595	-16.3868	-15.9002	-17.17	-20.4714	-17.1852	-10.4678	-10.4529	-13.1994	-18.0215	-13.7762	-12.2015	-9.75861	-10.5002	-16.9295	-16.9689	-9.58142	-13.894	-17.4757	-15.6849	-12.0031	-9.74459	-16.2457	-10.6532	-11.7353	-18.1287	-20.5345	-18.4115	-10.5227	-8.98048	-17.4903	-16.0525	-19.2864	-13.1669	-14.1001	-12.9971	-18.9052	-11.5775	-13.6303	-10.5664	-12.7962	-9.84641	-13.8408	-14.0134	-13.1055	-15.4304	-10.9119	-11.9686	-12.9391	-14.2029	-13.9534	-13.97	-11.1386	-11.5548	-13.9791	-14.2622	-15.4602	-17.4472	-10.6361	-14.2238	-10.7123	-12.7353	-12.9638	-13.5224	-12.0788	-12.2018	-13.3569	-13.918	-11.6201	-11.7695	-11.2861	-11.1753	-10.94	-11.8221	-10.0789	-11.3783	-16.4076	-11.0007	-10.2008	-15.1277	-14.4714	-26.0882	-11.2729	-8.24034	-15.6942	-17.6777	-17.0188	-17.9391	-16.7755	-18.7635	-16.7333	-17.7371	-16.5005	-17.0849	-17.9479	-20.9583	-12.1141	-16.7643	-15.47	-16.3486	-18.439	-19.5683	-17.8379	-16.7932
Ccdc73	2	104867805	105017904	+	Ccdc73	ENSMUSG00000045106	coiled-coil domain containing 73 [Source:MGI Symbol;Acc:MGI:3606488]	+	gene	Name match	0	1.97267e-06	1.42963e-05	-3.0428	-11.3043	-7.79164	-13.8176	-11.9401	-27.7027	-20.3134	-23.0324	-21.9357	-12.6796	-16.0598	-20.0573	-20.4645	-18.5058	-18.4727	-22.6855	-12.9364	-20.4818	-21.2069	-19.3696	-17.0301	-17.0833	-21.3846	-16.6461	-14.7339	-14.2888	-15.7372	-17.7104	-16.437	-17.1869	-14.3538	-12.5038	-18.4497	-13.4218	-16.6547	-14.6801	-17.6632	-17.1766	-18.4463	-21.7478	-18.4615	-17.4811	-11.0475	-20.4351	-19.2979	-16.1838	-12.292	-10.6391	-14.1391	-12.41	-14.0058	-13.1057	-15.2375	-18.7521	-16.9612	-20.1457	-17.5653	-12.0481	-13.9937	-18.5899	-19.4051	-15.8515	-19.6879	-13.0318	-18.6473	-13.6147	-10.8193	-26.7592	-12.884	-14.9784	-15.1457	-19.8947	-13.2105	-16.1666	-13.5511	-13.5358	-13.8451	-14.7534	-15.1096	-14.677	-17.3439	-12.6776	-14.3108	-13.6815	-16.0067	-15.4917	-15.7338	-12.8124	-13.2773	-14.7346	-16.5899	-18.0811	-18.1187	-13.2645	-16.7493	-11.5237	-14.3928	-14.3866	-15.2909	-13.3499	-13.79	-15.8616	-13.2562	-13.138	-13.1265	-13.2403	-13.0679	-12.4412	-12.0391	-11.9536	-13.975	-18.8645	-12.3934	-11.0193	-17.7815	-15.6257	-15.3996	-26.0101	-9.94603	-15.9555	-17.2212	-17.8411	-15.6209	-9.67408	-16.8295	-17.0962	-16.306	-18.012	-19.6664	-9.93549	-19.4637	-19.2205	-19.5571	-18.1156	-9.63722	-18.0158	-17.0198	-8.63462	-16.7324
Eif3m	2	104999656	105017080	-	Eif3m	ENSMUSG00000027170	eukaryotic translation initiation factor 3, subunit M [Source:MGI Symbol;Acc:MGI:1351744]	-	gene	Name match	0	1.85436e-08	1.78086e-07	-3.78743	-11.5835	-4.68599	-17.2007	-10.1834	-24.596	-24.3921	-19.9257	-18.829	-11.4058	-20.0824	-16.9506	-17.3578	-21.043	-15.3661	-19.5788	-16.2296	-17.3751	-18.1002	-16.2629	-13.9234	-13.9766	-18.2779	-18.0133	-11.6272	-11.1821	-12.6305	-14.6037	-13.3303	-14.0802	-11.2471	-15.7389	-15.3431	-16.4444	-18.0923	-18.0292	-14.5565	-14.0699	-15.3396	-18.6411	-15.3548	-14.3744	-14.3596	-17.3284	-16.1912	-18.6214	-15.8451	-10.0607	-16.3137	-15.0992	-15.1386	-14.473	-17.6751	-15.6454	-13.8545	-17.039	-14.4586	-14.4154	-14.4985	-15.4832	-16.2984	-18.7042	-16.5812	-15.399	-15.5406	-15.66	-14.2221	-23.6525	-12.9386	-20.7482	-13.0018	-24.8708	-13.353	-18.4598	-18.3038	-18.7104	-13.4683	-19.3223	-14.419	-18.8618	-19.6319	-18.0312	-16.6259	-20.6095	-15.3979	-15.5082	-15.892	-12.2005	-17.4311	-15.4858	-20.7438	-21.6021	-24.3538	-17.5577	-21.7254	-11.7389	-19.6717	-19.1184	-20.9836	-13.1421	-15.2385	-16.2882	-16.5564	-19.4594	-19.2933	-15.2556	-13.6242	-12.9726	-18.1095	-13.0111	-14.1982	-18.0797	-17.4721	-8.41403	-18.7494	-22.9668	-12.2929	-22.9034	-6.84052	-14.8047	-21.205	-16.7344	-12.8296	-6.57273	-15.2436	-15.0469	-16.4412	-19.3864	-23.8203	-6.83176	-23.8036	-16.56	-19.0538	-24.0313	-6.53121	-16.0987	-14.738	-5.5297	-14.4365
Rcn1	2	105386291	105399319	-	Rcn1	ENSMUSG00000005973	reticulocalbin 1 [Source:MGI Symbol;Acc:MGI:104559]	-	gene	Name match	0	8.21263e-11	1.0862e-09	-8.17644	-9.8392	-22.4378	-13.5549	-10.7359	-24.1766	-23.9727	-19.5063	-18.4096	-9.62883	-19.663	-16.5311	-16.9384	-20.6236	-14.9466	-19.1594	-15.8102	-16.9557	-17.6807	-15.8434	-13.504	-13.5572	-17.8585	-17.5939	-11.2078	-10.7627	-12.2111	-14.1843	-12.9109	-13.6607	-16.5646	-15.3195	-14.9236	-16.025	-17.6729	-17.6098	-14.1371	-13.6505	-14.9202	-18.2217	-14.9354	-13.955	-13.9401	-16.909	-15.7718	-18.202	-15.4257	-13.4938	-15.8943	-14.6798	-14.7192	-14.0535	-17.2557	-15.226	-13.4351	-16.6196	-14.0392	-13.9959	-14.079	-15.0638	-15.879	-18.2848	-16.1618	-14.9796	-15.1211	-15.2406	-13.8027	-23.233	-12.803	-20.3288	-15.2171	-24.4513	-13.0282	-18.0404	-17.8843	-11.8351	-11.0755	-13.581	-13.6881	-13.831	-23.1719	-17.6118	-20.2653	-20.19	-16.1879	-16.399	-16.4788	-16.9775	-17.0117	-20.4663	-20.3243	-21.1827	-18.39	-17.1383	-21.306	-13.2338	-19.2523	-18.699	-14.5053	-20.869	-16.0769	-15.3746	-21.4183	-19.04	-14.552	-19.0756	-12.7453	-17.0271	-17.6901	-16.551	-13.7788	-16.0753	-17.0527	-18.3052	-15.4917	-22.5473	-23.8385	-5.29758	-10.0112	-17.6077	-9.09478	-17.24	-16.7562	-7.56399	-16.1178	-16.0762	-8.20739	-17.967	-18.1195	-18.8998	-18.7086	-23.5117	-17.5019	-17.5291	-15.2339	-16.3477	-16.219	-9.88443	-7.71
Immp1l	2	105904638	105965558	+	Immp1l	ENSMUSG00000042670	IMP1 inner mitochondrial membrane peptidase- like (S. cerevisiae) [Source:MGI Symbol;Acc:MGI:1913791]	+	gene	Name match	0	7.74198e-07	5.91171e-06	-3.12001	-10.4289	-24.663	-20.919	-17.8136	-9.82832	-26.1979	-21.7315	-20.6348	-12.8193	-21.8882	-12.6975	-19.1636	-22.8488	-17.1718	-21.3846	-18.0354	-19.1809	-19.9059	-18.0687	-15.7292	-15.7824	-20.0837	-19.8191	-13.433	-12.9879	-14.4363	-16.4095	-15.1361	-15.8859	-18.7898	-17.5447	-12.9094	-18.2502	-19.8981	-12.7057	-16.3623	-15.8757	-17.1454	-20.4469	-17.1606	-16.1802	-16.1654	-19.1342	-17.997	-20.4272	-17.6509	-15.719	-18.1195	-16.905	-16.9444	-16.2787	-19.4809	-11.9069	-15.6603	-18.8448	-16.2644	-16.2211	-16.3042	-17.289	-18.1042	-20.51	-18.387	-17.2048	-17.3464	-17.4658	-16.0279	-25.4583	-20.7037	-17.0097	-21.8422	-26.6765	-11.7014	-20.2656	-20.1096	-16.5568	-15.2741	-14.2757	-22.7518	-14.5156	-25.3971	-19.837	-12.811	-16.5353	-15.5866	-18.042	-15.9931	-19.2027	-14.6926	-22.6916	-22.5496	-19.349	-20.3071	-14.6265	-23.5312	-19.3114	-16.5181	-20.9242	-22.7894	-16.6024	-15.9308	-18.094	-18.7366	-21.2652	-16.6992	-16.0195	-11.7111	-12.1934	-14.4779	-11.8298	-20.3259	-17.77	-19.2779	-14.919	-22.0146	-16.3305	-11.4562	-24.7091	-18.4008	-11.5108	-13.4114	-11.6961	-18.0514	-17.1386	-17.0294	-12.3942	-18.1821	-18.1088	-17.6861	-17.3053	-7.01401	-16.3853	-9.41436	-9.47236	-16.4915	-19.0765	-16.3354	-19.1686	-15.1901
Dnajc24	2	105966709	106003549	-	Dnajc24	ENSMUSG00000027166	DnaJ heat shock protein family (Hsp40) member C24 [Source:MGI Symbol;Acc:MGI:1919522]	-	gene	Name match	0	1.73098e-05	0.000110348	-5.94055	-12.3447	-23.9374	-17.4995	-12.5436	-21.2762	-25.4723	-16.684	-19.9091	-16.638	-21.1626	-18.0307	-18.438	-22.1231	-16.4462	-20.659	-17.3098	-18.4552	-19.1803	-17.343	-15.0036	-15.0568	-19.3581	-19.0935	-12.7074	-12.2623	-13.7107	-15.6838	-14.4104	-15.1603	-18.0642	-16.819	-16.4232	-17.5246	-19.1725	-19.1094	-15.6367	-15.15	-16.4198	-19.7213	-16.435	-15.4546	-15.4397	-18.4086	-17.2714	-19.7016	-16.9253	-14.9933	-17.3939	-16.1793	-16.2188	-15.5531	-18.7553	-16.7256	-14.9347	-18.1191	-15.5387	-15.4955	-15.5786	-16.5634	-17.3786	-19.7844	-17.6613	-16.4792	-16.6207	-16.7402	-15.3023	-24.7326	-19.9781	-16.0039	-17.5052	-21.2753	-15.5524	-19.54	-19.3839	-15.7316	-20.058	-16.0805	-22.0262	-19.942	-16.3953	-19.1114	-14.4836	-18.2157	-15.6819	-16.9111	-19.6008	-18.477	-18.5113	-21.9659	-16.424	-18.9453	-25.434	-13.1283	-17.5661	-14.7333	-16.8994	-20.1986	-22.0638	-22.3686	-18.7781	-19.4306	-16.6161	-20.5396	-20.3735	-20.5752	-19.4413	-18.5267	-14.3372	-18.0506	-19.6003	-22.8969	-18.5523	-19.8048	-16.8516	-18.725	-25.3381	-17.1173	-9.41538	-17.9643	-13.7278	-17.5356	-18.7812	-10.555	-19.1144	-19.7853	-20.2638	-25.0109	-24.9004	-20.2358	-20.4098	-25.0113	-11.1386	-21.7895	-24.9623	-20.3327	-7.67752	-24.8617	-25.0152
Mpped2	2	106693269	106868356	+	Mpped2	ENSMUSG00000016386	metallophosphoesterase domain containing 2 [Source:MGI Symbol;Acc:MGI:1924265]	+	gene	Name match	0	0.000218272	0.00118985	-3.03184	-11.8829	-16.0312	-20.2816	-11.8718	-27.9248	-23.1767	-23.2546	-17.251	-18.8867	-18.867	-16.668	-14.4472	-24.3718	-13.788	-17.1118	-19.5585	-15.8515	-21.429	-14.0135	-17.2523	-17.3055	-16.5968	-21.3422	-14.9561	-14.511	-15.9594	-17.9325	-16.6591	-17.409	-20.3129	-19.0677	-12.4975	-13.4118	-13.3267	-14.9772	-11.8026	-17.3987	-12.8441	-17.1175	-13.8878	-11.6205	-17.6884	-15.6979	-12.5352	-15.3389	-12.164	-10.4318	-13.4245	-18.428	-12.4328	-13.4019	-16.0446	-18.9743	-17.1834	-14.7896	-12.7285	-13.5922	-11.8939	-13.2006	-13.8028	-18.5591	-13.9252	-12.7179	-13.9625	-13.5149	-12.2697	-19.6898	-14.6998	-13.5457	-15.6208	-20.6989	-14.397	-14.6143	-15.4583	-14.9683	-16.1547	-14.635	-15.5342	-13.6855	-17.5131	-11.7162	-14.4395	-15.6883	-16.6954	-16.2815	-15.5738	-13.4445	-12.4181	-17.4777	-15.2202	-16.6968	-18.4117	-12.3041	-15.8281	-12.3741	-14.0639	-15.581	-16.7426	-13.3992	-15.7121	-16.8964	-17.8247	-14.0971	-14.1214	-14.7954	-13.7436	-13.4435	-15.264	-13.2284	-14.1734	-18.47	-14.791	-14.4921	-18.3611	-15.2345	-14.0008	-20.1029	-18.0912	-17.0613	-19.042	-19.3091	-11.9998	-17.7073	-18.9207	-18.2396	-18.8642	-18.4709	-18.7071	-19.7605	-20.695	-19.3201	-19.3757	-19.1747	-18.7969	-19.3109	-16.8178	-18.8087	-19.211
Arl14ep	2	106962527	106974424	-	Arl14ep	ENSMUSG00000027122	ADP-ribosylation factor-like 14 effector protein [Source:MGI Symbol;Acc:MGI:1926020]	-	gene	Name match	0	3.88359e-10	4.66018e-09	-6.07504	-17.785	-15.005	-22.8023	-10.4474	-24.0456	-15.8505	-19.3753	-18.2786	-15.0074	-19.532	-16.4001	-16.8074	-20.4925	-14.8156	-19.0284	-15.6792	-16.8246	-17.5497	-15.7124	-13.373	-13.4262	-17.7275	-17.4629	-11.0768	-10.6317	-12.0801	-14.0532	-12.7799	-13.5297	-16.4336	-15.1884	-14.7926	-15.894	-17.5419	-17.4788	-14.0061	-13.5195	-14.7892	-18.0907	-14.8044	-13.824	-13.8091	-16.778	-15.6408	-18.071	-15.2947	-13.3627	-15.7633	-14.5488	-14.5882	-13.9225	-17.1247	-15.095	-13.3041	-16.4885	-13.9082	-13.8649	-13.948	-14.9328	-15.748	-18.1538	-16.0308	-14.8486	-14.9901	-15.1096	-13.6717	-23.102	-18.3475	-20.1978	-15.0861	-24.3203	-18.9318	-17.9094	-17.7533	-12.28	-18.4274	-18.7719	-20.3956	-14.0719	-23.0409	-17.4808	-13.6969	-20.059	-14.938	-16.8952	-15.6483	-12.4465	-16.8807	-20.3353	-20.1933	-21.0517	-23.8034	-10.9973	-17.0229	-16.9552	-19.1213	-18.568	-20.4332	-17.2641	-14.8547	-22.0395	-21.2873	-18.909	-18.7429	-13.6227	-17.8107	-16.8961	-12.2372	-16.42	-17.9697	-21.2663	-16.9217	-18.1742	-24.3953	-22.4163	-11.6905	-22.3529	-12.0688	-12.7878	-6.68382	-11.9325	-14.058	-13.8576	-13.5894	-11.9773	-15.1048	-14.7086	-16.5632	-15.9863	-17.6749	-15.6363	-7.04911	-14.6494	-13.2743	-15.4241	-14.7132	-15.0679	-16.8403
Lin7c	2	109890853	109901003	+	Lin7c	ENSMUSG00000027162	lin-7 homolog C (C. elegans) [Source:MGI Symbol;Acc:MGI:1330839]	+	gene	Name match	0	8.18684e-07	6.23135e-06	-6.6284	-11.7035	-22.0777	-22.5732	-15.2283	-23.8165	-23.6126	-19.1462	-18.0495	-14.7783	-19.3029	-16.171	-16.5783	-20.2635	-14.5865	-18.7993	-15.4501	-16.5955	-17.3206	-15.4833	-13.1439	-13.1971	-17.4984	-17.2338	-10.8477	-10.4026	-11.851	-13.8242	-12.5508	-13.3006	-16.2045	-14.9594	-11.2416	-15.6649	-17.3128	-17.2497	-13.777	-13.2904	-14.5601	-17.8616	-14.5753	-13.5949	-13.58	-16.5489	-15.4117	-17.8419	-15.0656	-13.1337	-15.5342	-14.3197	-14.3591	-13.6934	-16.8956	-14.8659	-4.56546	-16.2595	-13.6791	-13.6358	-13.7189	-14.7037	-15.5189	-17.9247	-15.8017	-14.6195	-14.761	-14.8805	-13.4426	-22.8729	-13.0122	-19.9687	-19.2569	-15.3356	-13.0589	-17.6803	-17.5242	-17.9308	-18.1983	-18.5428	-15.3707	-18.0823	-22.8118	-17.2517	-19.9052	-16.356	-17.5059	-15.6155	-18.0348	-16.6173	-16.6516	-20.1062	-19.9642	-20.8226	-18.4681	-10.6489	-20.9459	-16.7261	-18.8922	-18.3389	-20.2041	-13.7276	-16.433	-17.4885	-21.0582	-14.2799	-18.5138	-13.7561	-17.5816	-16.667	-17.33	-16.1909	-17.7406	-21.0372	-16.6926	-10.4268	-24.1662	-22.1872	-23.4784	-5.80409	-7.65069	-14.0187	-23.3848	-23.3357	-16.4113	-13.9857	-15.5869	-23.3995	-23.2566	-15.1854	-16.4964	-15.2177	-23.024	-11.5148	-19.5152	-15.8614	-10.0791	-15.5661	-23.2397	-23.0021	-15.5037
Lgr4	2	109917647	110014257	+	Lgr4	ENSMUSG00000050199	leucine-rich repeat-containing G protein- coupled receptor 4 [Source:MGI Symbol;Acc:MGI:1891468]	+	gene	Name match	0	9.1575e-13	1.56094e-11	-7.65703	-11.8698	-15.6665	-25.8238	-13.9345	-27.067	-21.4632	-22.3968	-21.3	-13.233	-22.5535	-14.8102	-15.3549	-23.514	-17.8371	-22.0498	-18.7007	-19.8461	-20.5712	-18.7339	-16.3945	-16.4476	-20.7489	-20.4843	-14.0983	-13.6532	-15.1015	-17.0747	-10.8944	-16.5512	-19.4551	-18.2099	-17.8141	-18.9154	-20.5634	-20.5002	-12.4832	-16.5409	-17.8107	-21.1121	-17.8259	-16.8454	-11.9237	-19.7995	-18.6622	-21.0925	-18.3161	-11.5318	-18.7847	-17.5702	-17.6096	-12.3326	-20.1461	-18.1164	-11.0036	-19.51	-8.53921	-16.8864	-16.9695	-17.9543	-14.2251	-21.1752	-14.4408	-8.60168	-18.0116	-18.1311	-16.6932	-21.1641	-16.0471	-17.8973	-22.5075	-27.3418	-15.3583	-15.3526	-16.6228	-15.3855	-15.653	-14.1335	-18.4577	-16.7214	-16.0633	-14.2005	-15.5691	-17.3138	-16.8352	-16.5158	-17.8217	-19.8679	-12.8675	-17.9569	-23.2148	-17.3513	-19.2805	-15.2918	-20.344	-16.5027	-16.8208	-11.799	-16.1837	-18.0839	-15.2573	-16.7848	-17.7473	-15.9205	-21.7643	-16.2291	-14.6358	-13.211	-14.7847	-13.7976	-15.6297	-18.3544	-14.9838	-14.7583	-17.0348	-15.6766	-26.7289	-25.3744	-7.77684	-12.0717	-12.5844	-11.9608	-12.6341	-11.0187	-10.3932	-17.8506	-9.80837	-16.2897	-17.5063	-20.2246	-17.5042	-19.0407	-12.6493	-17.7137	-19.0514	-9.98916	-11.5822	-17.9765	-17.3263
Ccdc34	2	110017817	110173360	+	Ccdc34	ENSMUSG00000027160	coiled-coil domain containing 34 [Source:MGI Symbol;Acc:MGI:1915451]	+	gene	Name match	0	3.85106e-08	3.55731e-07	-7.98575	-11.6585	-16.6393	-15.4474	-14.5545	-27.7541	-21.0407	-17.1245	-21.9871	-18.7159	-23.2405	-11.9068	-20.5159	-24.2011	-18.5241	-22.7369	-12.0361	-20.5332	-21.2583	-14.5685	-17.0815	-17.1347	-21.436	-21.1714	-14.7853	-14.3402	-15.7886	-17.7618	-16.4884	-17.2383	-20.1421	-18.897	-18.5011	-19.6025	-17.0984	-21.1873	-17.7146	-12.9061	-18.4977	-21.7992	-18.5129	-12.9211	-17.5177	-20.4865	-19.3493	-21.7795	-12.9685	-17.0713	-19.4718	-13.713	-12.7524	-17.6311	-20.8332	-18.8035	-13.2757	-20.1971	-17.6167	-17.5735	-17.6565	-18.6413	-19.4565	-21.8623	-14.5429	-18.5571	-18.6987	-12.7119	-17.3802	-21.3366	-16.8597	-23.9063	-14.838	-28.0289	-13.7136	-17.0736	-15.7553	-14.4973	-15.9396	-15.534	-15.9578	-15.14	-17.2665	-13.2429	-15.8391	-14.8342	-17.6886	-16.4613	-16.4806	-13.0454	-16.0449	-17.6439	-19.5799	-17.3603	-23.19	-13.8223	-20.2079	-15.1194	-17.1859	-14.1358	-17.3032	-15.323	-16.5341	-16.5139	-15.9072	-16.0561	-12.5749	-13.6185	-13.941	-20.6046	-13.681	-12.2351	-14.6074	-24.9748	-12.1384	-13.5709	-20.3519	-19.403	-27.416	-20.5171	-12.0707	-10.0795	-22.711	-16.2579	-18.0394	-18.2477	-18.5027	-15.7008	-20.0649	-18.498	-19.0062	-19.3463	-26.9617	-19.5449	-19.1375	-18.6537	-17.4004	-18.6293	-10.9942	-20.7002	-20.9188
Fibin	2	110360917	110363183	-	Fibin	ENSMUSG00000074971	fin bud initiation factor homolog (zebrafish) [Source:MGI Symbol;Acc:MGI:1914856]	-	gene	Name match	0	2.01693e-08	1.92813e-07	-3.50575	-15.3931	-19.9149	-20.4104	-13.0655	-21.6537	-21.4498	-16.9834	-15.8867	-12.6155	-17.1401	-14.0083	-14.4155	-18.1007	-12.4237	-16.6365	-13.2873	-14.4328	-15.1579	-13.3206	-10.9811	-11.0343	-15.3356	-15.071	-8.68492	-8.23985	-9.68821	-11.6614	-10.388	-11.1379	-14.0417	-6.8897	-12.4008	-13.5021	-15.15	-15.0869	-11.6142	-6.80566	-12.3973	-15.6988	-12.4125	-11.4321	-11.4173	-14.3861	-13.2489	-15.6791	-12.9028	-10.9709	-13.3714	-12.1569	-12.1963	-11.5307	-14.7328	-12.7031	-10.9122	-14.0967	-11.5163	-11.4731	-11.5562	-12.5409	-13.3561	-15.7619	-13.6389	-12.4567	-12.5983	-12.7177	-11.2798	-20.7102	-15.9557	-17.8059	-17.0941	-21.9285	-16.54	-15.5175	-15.3615	-12.1566	-16.0356	-16.38	-13.3923	-15.9195	-20.649	-15.0889	-17.7424	-17.6672	-14.2728	-17.3107	-20.9783	-14.4546	-8.97926	-17.9435	-17.8015	-18.6598	-21.4115	-14.6154	-18.7831	-14.5633	-16.7294	-16.1761	-18.0413	-18.3462	-18.2296	-19.6476	-18.8954	-16.5171	-16.351	-9.58055	-15.4188	-14.5042	-15.1672	-14.0282	-15.5778	-18.8744	-14.5298	-15.7823	-22.0035	-20.0245	-3.30963	-11.5802	-12.8356	-10.119	-8.39582	-11.7707	-12.56	-10.7961	-11.4725	-11.7228	-10.9278	-12.3486	-4.41866	-3.42697	-20.8613	-20.9889	-5.55454	-14.9828	-11.7434	-13.6664	-11.9222	-11.9092	-3.73963
Olfr1279	2	111300635	111309043	+	Olfr1279	ENSMUSG00000109813	olfactory receptor 1279 [Source:MGI Symbol;Acc:MGI:3031113]	+	gene	Name match	0	2.98166e-09	3.18967e-08	-3.99925	-17.2843	-21.8061	-22.3016	-14.9566	-23.5448	-23.341	-18.8746	-17.7778	-14.5067	-19.0313	-15.8994	-16.3067	-19.9918	-14.3149	-18.5277	-15.1785	-10.8865	-17.049	-15.2117	-12.8723	-12.9255	-17.2267	-16.9622	-10.5761	-10.131	-11.5794	-13.5525	-12.2791	-13.029	-15.9329	-14.6877	-14.2919	-15.3933	-17.0412	-16.9781	-13.5054	-13.0187	-14.2885	-17.59	-14.3037	-13.3233	-13.3084	-16.2773	-15.1401	-17.5703	-14.794	-12.862	-15.2625	-14.048	-14.0874	-13.4218	-16.624	-14.5943	-12.8034	-15.9878	-13.4074	-13.3642	-13.4473	-14.4321	-15.2473	-17.6531	-15.53	-14.3478	-14.4894	-14.6089	-13.171	-22.6013	-17.8468	-19.6971	-18.9853	-23.8196	-13.4717	-17.4087	-17.2526	-17.6592	-17.9267	-18.2712	-19.8949	-17.8107	-22.5401	-16.9801	-19.6336	-19.5583	-21.7082	-17.2019	-17.3251	-16.3457	-16.38	-15.7757	-19.6926	-20.5509	-23.3026	-16.5066	-20.6742	-16.4545	-18.6205	-18.0673	-19.9325	-20.2373	-20.1207	-17.6863	-20.7866	-18.4083	-18.2422	-18.4439	-13.0705	-16.3954	-17.0584	-10.7229	-17.469	-20.7656	-12.4616	-17.6735	-23.8946	-21.9156	-23.2068	-21.8522	-15.9543	-21.7129	-12.3612	-17.0541	-13.8332	-16.8904	-16.4779	-12.3132	-10.3464	-12.1165	-11.6761	-23.0639	-22.7524	-11.6214	-22.855	-22.9802	-22.831	-12.6731	-15.9832	-13.2724	-14.0595
Nop10	2	112261926	112263269	+	Nop10	ENSMUSG00000027133	NOP10 ribonucleoprotein [Source:MGI Symbol;Acc:MGI:1913431]	+	gene	Name match	0	4.42357e-14	8.82012e-13	-3.88787	-14.6389	-19.1607	-19.6562	-12.3112	-4.14484	-20.6956	-16.2292	-15.1324	-11.8613	-16.3859	-13.254	-13.6613	-17.3464	-11.6695	-15.8823	-12.5331	-13.6785	-14.4036	-12.5663	-10.2269	-10.2801	-14.5813	-14.3167	-7.93067	-7.4856	-8.93396	-10.9071	-9.63374	-10.3836	-13.2875	-12.0423	-11.6465	-12.7479	-14.3958	-14.3327	-10.86	-10.3733	-11.6431	-14.9446	-11.6583	-10.6778	-10.663	-13.6319	-12.4947	-14.9249	-12.1486	-10.2166	-12.6171	-11.4026	-11.442	-10.7764	-13.9786	-11.9489	-10.158	-13.3424	-10.762	-10.7188	-10.8019	-11.7867	-12.6019	-15.0077	-12.8846	-11.7024	-11.844	-11.9635	-10.5256	-19.9559	-15.2014	-13.0923	-16.3399	-21.1742	-15.7857	-14.7632	-14.6072	-15.0138	-15.2813	-15.6258	-17.2495	-15.1653	-19.8947	-14.3347	-16.9882	-16.9129	-19.0628	-20.7085	-20.224	-8.15601	-13.7346	-17.1892	-17.0472	-17.9055	-20.6572	-13.8612	-18.0288	-13.8091	-15.9751	-15.4219	-17.2871	-17.5919	-12.6795	-14.3491	-18.1412	-11.6108	-15.5968	-15.7985	-14.6646	-13.75	-14.413	-13.2739	-14.8236	-18.1202	-9.23125	-15.0281	-21.2492	-11.1994	-4.4986	-9.69067	-5.2096	-10.3082	-5.45007	-12.4593	-6.8785	-6.99806	-5.08701	-14.1017	-6.69845	-3.69625	-5.82061	-7.27745	-13.2968	-20.2346	-3.86251	-20.3348	-11.4983	-5.83694	-6.16239	-4.14291	-3.96536
Slc12a6	2	112265825	112363163	+	Slc12a6	ENSMUSG00000027130	solute carrier family 12, member 6 [Source:MGI Symbol;Acc:MGI:2135960]	+	gene	Name match	0	7.62867e-10	8.82392e-09	-6.42835	-11.1655	-11.1512	-6.4721	-10.8947	-27.0779	-20.9941	-15.2783	-12.93	-13.7177	-16.4815	-11.9585	-13.9598	-16.3956	-11.1723	-22.0607	-12.1501	-19.8569	-16.8451	-12.1833	-16.4053	-10.9141	-15.0228	-20.4952	-14.1091	-13.664	-15.1124	-17.0855	-10.2678	-16.562	-11.2586	-14.8988	-11.766	-13.4889	-12.3189	-14.1302	-17.0384	-9.92402	-11.0996	-21.123	-17.8367	-10.0749	-9.97519	-14.3364	-10.3165	-13.8428	-11.5456	-9.18776	-10.9925	-9.35759	-9.02137	-9.55489	-16.005	-12.3314	-8.52619	-12.1021	-10.4134	-12.4973	-11.402	-10.5185	-18.7803	-15.6765	-12.0042	-12.4069	-9.96956	-13.742	-16.704	-17.0605	-13.4663	-14.4819	-14.0855	-22.6157	-12.7568	-13.0149	-12.4587	-11.3767	-10.9513	-13.9797	-13.237	-14.3337	-13.7494	-9.99915	-13.1976	-12.3591	-14.5005	-15.0816	-14.0153	-13.112	-14.0331	-13.1045	-14.2566	-13.7759	-16.5557	-10.3977	-14.123	-9.8468	-11.9274	-11.9564	-13.7398	-10.5554	-12.7987	-15.0235	-13.0486	-11.8749	-11.1055	-11.6575	-10.7485	-10.7103	-11.6192	-11.4738	-13.7625	-18.7542	-12.2397	-11.0945	-14.9799	-9.54452	-19.5544	-12.0392	-10.8515	-10.289	-17.5994	-13.5186	-8.06979	-16.0958	-14.3253	-15.8076	-15.6329	-16.504	-16.6384	-14.2143	-11.2695	-16.254	-16.5339	-9.05142	-16.4389	-16.9348	-16.5242	-18.0562	-16.3371
Gm21985	2	112266314	112406319	+	Gm21985	ENSMUSG00000096764	predicted gene 21985 [Source:MGI Symbol;Acc:MGI:5439454]	+	gene	Name match	0	4.82133e-07	3.79637e-06	-3.49885	-9.49883	-7.41461	-6.99117	-7.16682	-17.8245	-16.4262	-12.3381	-11.2559	-8.49619	-11.6478	-8.83184	-9.22409	-13.3142	-7.15624	-11.9422	-8.56132	-9.90741	-10.9615	-9.40805	-6.40484	-7.28397	-11.0647	-11.2751	-14.6335	-7.11754	-6.16284	-8.05493	-5.87167	-8.36077	-9.41728	-7.91278	-7.47109	-8.4897	-9.77604	-10.0031	-6.14692	-5.76239	-6.93063	-10.6382	-7.2977	-5.91125	-6.32433	-9.33563	-7.84212	-10.2596	-7.22565	-5.95687	-7.80273	-6.69901	-6.60699	-6.7273	-9.38662	-7.75736	-5.67676	-8.76912	-6.37915	-6.74899	-6.74353	-7.64313	-8.13656	-10.2264	-8.53157	-7.23158	-7.06672	-8.20481	-6.47927	-14.8724	-10.7445	-11.7191	-11.0096	-17.4121	-10.2524	-10.4915	-10.0204	-10.0318	-9.91998	-11.5273	-11.8852	-10.196	-8.81858	-8.70683	-10.7659	-10.7134	-12.1247	-13.0912	-12.5296	-8.47471	-8.80459	-11.2585	-11.206	-11.8044	-14.257	-7.94462	-11.8792	-7.51224	-9.61962	-9.43546	-11.256	-10.2023	-10.7567	-12.4305	-11.3408	-9.60436	-9.11586	-9.48337	-8.84771	-7.95538	-9.3078	-8.76808	-10.2529	-13.2621	-8.68478	-9.75394	-13.4013	-9.8438	-12.3568	-9.81427	-11.3416	-9.03193	-15.9708	-8.74855	-7.58572	-14.5303	-8.43747	-13.3667	-14.8781	-15.3225	-15.5286	-14.3502	-11.3238	-12.4709	-9.78263	-8.85282	-9.79534	-10.8464	-11.655	-12.8242	-15.838
Emc4	2	112363011	112368027	-	Emc4	ENSMUSG00000027131	ER membrane protein complex subunit 4 [Source:MGI Symbol;Acc:MGI:1915282]	-	gene	Name match	0	2.25997e-14	4.6846e-13	-8.91023	-11.433	-21.0609	-13.1661	-14.2115	-22.7997	-22.5959	-18.1295	-17.0327	-13.7616	-18.2862	-15.1543	-15.5616	-19.2467	-13.5698	-17.7826	-14.4334	-15.5788	-16.3039	-14.4666	-12.1272	-12.1803	-16.4816	-16.217	-9.83096	-9.38589	-10.8343	-12.8074	-11.534	-12.2839	-15.1878	-13.9426	-13.5468	-14.6481	-16.2961	-16.2329	-12.7603	-12.2736	-13.5434	-16.8448	-13.5586	-12.5781	-12.5633	-15.5322	-14.3949	-16.8252	-14.0488	-12.1169	-14.5174	-8.24404	-13.3423	-12.6767	-15.8788	-13.8492	-12.0583	-15.2427	-12.6623	-12.6191	-12.7022	-13.687	-14.5022	-16.908	-14.7849	-13.6027	-13.7443	-13.8638	-12.4259	-21.8562	-17.1017	-18.9519	-18.2402	-23.0745	-13.2861	-16.6635	-16.5075	-16.9141	-17.1816	-17.5261	-19.1498	-12.39	-21.795	-16.235	-14.7365	-18.8132	-16.0038	-16.2473	-18.6504	-15.6006	-15.6349	-19.0895	-18.9475	-15.9534	-22.5575	-15.7615	-19.9291	-15.7094	-17.8754	-17.3222	-19.1874	-14.7552	-19.3756	-20.7937	-20.0415	-17.6631	-12.5902	-17.6988	-16.5649	-15.6503	-16.3133	-15.1742	-16.7239	-20.0204	-15.6759	-12.0215	-23.1495	-21.1705	-22.4617	-12.9951	-13.553	-7.80858	-13.6424	-5.09862	-4.18944	-13.2462	-5.63791	-8.84804	-12.592	-18.9825	-13.6384	-15.3339	-8.292	-7.78284	-12.7656	-5.35196	-15.6301	-21.9302	-7.44937	-13.9385	-22.1388
Katnbl1	2	112379211	112414240	+	Katnbl1	ENSMUSG00000027132	katanin p80 subunit B like 1 [Source:MGI Symbol;Acc:MGI:1919675]	+	gene	Name match	0	2.59664e-05	0.000160669	-2.709	-7.82729	-6.67992	-13.2723	-5.24575	-15.8257	-14.4703	-10.4762	-9.61162	-6.47513	-9.68342	-6.94336	-7.26342	-11.439	-5.21095	-9.9434	-6.64837	-7.90859	-8.96266	-7.56371	-4.40601	-5.36852	-9.13192	-9.25586	-12.6347	-5.11871	-4.13943	-6.0561	-3.92128	-6.36194	-7.72964	-5.92189	-5.52429	-6.51439	-7.9605	-8.06286	-4.15515	-3.82072	-4.98867	-8.63933	-5.29887	-3.98369	-4.40765	-7.36847	-6.03611	-8.34694	-5.27794	-4.05609	-5.90821	-4.88115	-4.80977	-4.86589	-7.39804	-5.80127	-3.81365	-6.87344	-4.44288	-4.76895	-4.78498	-5.78791	-6.11904	-8.25073	-6.62605	-5.2693	-5.20865	-6.22775	-4.46931	-13.1124	-8.87152	-9.86766	-9.13158	-15.4054	-8.45351	-8.63751	-8.1891	-8.50375	-8.50238	-9.73688	-10.3036	-8.24712	-6.85319	-7.14942	-8.97961	-9.07931	-10.2953	-11.3058	-10.9017	-6.52695	-6.81742	-9.56503	-9.33564	-10.0863	-12.4811	-6.149	-10.1104	-5.72874	-7.82582	-7.57993	-9.4149	-9.30884	-8.90932	-10.562	-9.67825	-7.80605	-7.38636	-7.67385	-7.10805	-6.13768	-7.50501	-6.89147	-8.3449	-11.2787	-6.7506	-8.23301	-11.7926	-10.6232	-8.53658	-8.05445	-15.4432	-7.54264	-14.8176	-7.61995	-8.57755	-13.2642	-6.85691	-14.7937	-14.12	-13.9297	-14.2996	-14.4657	-15.1752	-14.4379	-7.44661	-14.9859	-7.80745	-6.8337	-10.0862	-10.8732	-14.6369
Emc7	2	112454997	112472162	+	Emc7	ENSMUSG00000055943	ER membrane protein complex subunit 7 [Source:MGI Symbol;Acc:MGI:1920274]	+	gene	Name match	0	1.83459e-15	4.394e-14	-6.48228	-9.47885	-17.6392	-14.7529	-7.38297	-24.5744	-17.11	-16.1672	-18.8074	-15.5362	-20.0608	-11.3175	-12.7248	-21.0214	-11.733	-14.4983	-16.208	-11.8439	-18.0786	-16.2413	-13.9018	-10.3436	-18.2563	-17.9917	-11.6056	-4.22718	-12.6089	-14.5821	-8.90876	-14.0586	-12.351	-15.7173	-11.469	-16.4228	-18.0707	-18.0076	-9.62803	-10.4369	-15.318	-18.6195	-15.3332	-14.3528	-14.338	-17.3068	-12.3172	-18.5998	-11.9711	-10.0391	-10.9306	-15.0776	-11.2645	-14.4514	-17.6535	-10.7169	-13.8329	-17.0174	-14.437	-14.3938	-14.4769	-15.4616	-12.5398	-18.6826	-16.5596	-10.3674	-15.519	-15.6384	-14.2005	-18.3089	-15.4024	-15.5302	-15.0049	-24.8492	-12.1794	-11.5048	-10.7903	-13.7294	-11.7168	-13.9008	-13.2256	-15.6882	-12.7365	-11.4826	-13.6163	-15.8509	-11.9952	-13.4386	-13.5448	-13.0534	-12.2131	-13.9707	-14.5478	-16.0022	-16.9134	-9.54491	-14.7444	-9.9397	-11.5208	-11.4691	-12.8213	-13.8669	-12.2434	-13.6026	-13.3649	-12.6859	-11.059	-12.1819	-12.3296	-11.0635	-11.8274	-11.7525	-11.6323	-16.4732	-10.0793	-12.0916	-14.8311	-12.3902	-24.2363	-12.2755	-7.22152	-12.1874	-17.7239	-15.9933	-13.5452	-13.94	-15.3015	-14.1678	-8.06516	-15.7913	-14.9324	-7.23449	-15.3216	-15.1502	-9.50174	-8.63219	-14.2247	-14.2287	-14.517	-6.01394	-5.75516
Actc1	2	114047282	114053548	-	Actc1	ENSMUSG00000068614	actin, alpha, cardiac muscle 1 [Source:MGI Symbol;Acc:MGI:87905]	-	gene	Name match	0	1.49014e-05	9.61833e-05	13.5433	-9.00769	-21.3819	-10.2944	-14.5325	-2.38901	-1.85253	-18.4504	-17.3537	-14.0825	-18.6071	-4.70946	-15.8825	-19.5677	-13.8907	-9.7131	-14.7543	-15.8998	-16.6249	-5.39955	-12.4481	-2.95913	-16.8026	-16.538	-10.1519	-9.70684	-11.1552	-13.1284	-1.35425	-1.51253	-7.11832	-3.87676	-13.8677	-6.72963	-16.617	-16.5539	-4.6908	-12.5946	-13.8643	-17.1658	-13.8795	-12.8991	-12.8843	-15.8531	-10.394	-17.1461	-14.3698	-12.4379	-14.8384	-13.6239	-13.6633	-12.9976	-16.1998	-14.1701	-12.3792	-6.32156	-6.78688	-3.07037	-13.0231	-7.90172	3.31724	-17.2289	-15.1059	-13.9237	-14.0653	-14.1847	-12.7468	-14.9483	-17.4227	-12.5817	-13.1612	-23.3954	-14.27	-16.9845	-16.8285	-11.3017	-17.5026	-17.847	-14.4119	-17.3865	-22.116	-11.8804	-13.385	-8.49733	-16.6726	-13.9931	-15.8014	-15.9216	-15.9558	-19.4105	-14.657	-20.1268	-22.8785	-16.0824	-15.5745	-10.9241	-18.1964	-17.6431	-19.5083	-13.7304	-19.6966	-21.1146	-16.403	-12.3085	-17.818	-11.718	-16.8858	-15.9712	-16.6342	-15.4952	-17.0448	-20.3414	-15.9968	-17.2493	-16.4983	-13.1106	-22.7826	-21.428	-21.9859	-14.6449	-15.6063	-15.8732	-17.1827	-17.3028	-16.0374	-15.7063	-22.5608	-15.9996	-14.6852	-16.4216	-15.8187	-15.5094	-16.3481	-22.556	-16.4219	-22.2512	-16.6915	-15.2001	-17.1378
Aqr	2	114101170	114187024	-	Aqr	ENSMUSG00000040383	aquarius [Source:MGI Symbol;Acc:MGI:1276102]	-	gene	Name match	0	0.00134522	0.00640592	-5.14904	-12.8992	-25.1579	-25.6535	-13.6971	-18.7391	-19.2555	-22.2265	-21.1297	-17.8586	-22.3832	-19.2513	-19.6586	-23.3437	-11.248	-17.9202	-18.5304	-19.6758	-20.4009	-18.5636	-16.2242	-12.9554	-16.4266	-20.314	-13.928	-13.4829	-14.9313	-16.9044	-15.631	-16.3809	-19.2848	-14.7177	-17.6438	-18.7452	-20.3931	-20.3299	-16.8573	-16.3706	-17.6404	-20.9418	-17.6556	-16.6751	-16.6603	-19.6292	-18.492	-20.9222	-18.1458	-16.2139	-18.6144	-17.3999	-17.4393	-13.4518	-15.18	-17.9462	-16.1553	-19.3397	-16.7593	-11.5641	-16.7992	-17.784	-12.5645	-21.005	-18.8819	-17.6997	-17.8413	-17.9608	-16.5229	-21.4793	-16.9592	-15.2749	-16.0767	-27.1715	-15.0611	-20.7605	-17.1306	-14.8147	-21.2786	-16.8861	-16.0614	-15.7252	-25.892	-16.4795	-16.133	-13.0964	-16.7892	-14.9877	-16.7885	-14.1194	-19.7319	-17.5751	-23.0445	-23.9028	-22.9176	-14.497	-18.7448	-16.4844	-17.2355	-18.0972	-17.088	-16.4485	-16.1811	-18.6512	-18.1038	-15.1163	-13.9991	-16.2515	-13.4655	-19.7473	-12.7988	-15.9493	-15.177	-19.7955	-16.4509	-15.588	-20.152	-17.4645	-26.5587	-25.2041	-21.4401	-14.8835	-19.0184	-18.2528	-18.6283	-18.2789	-17.6671	-17.2324	-18.3583	-18.5326	-19.1235	-9.96814	-11.7494	-20.758	-18.6371	-19.114	-9.08957	-18.5354	-20.0595	-18.538	-19.3973
Meis2	2	115863064	116065839	-	Meis2	ENSMUSG00000027210	Meis homeobox 2 [Source:MGI Symbol;Acc:MGI:108564]	-	gene	Name match	0	4.81617e-06	3.33292e-05	-3.9411	-11.4893	-17.1038	-15.2825	-13.3741	-28.1367	-24.3214	-16.2591	-22.3696	-9.68437	-18.4267	-20.4912	-16.1026	-17.6768	-12.4509	-18.5752	-14.7114	-20.9157	-16.5819	-19.8035	-17.4641	-17.5173	-21.8186	-21.554	-15.1679	-14.7228	-16.1712	-18.1443	-10.991	-17.6208	-20.5247	-13.2947	-12.9768	-14.1606	-16.2715	-14.3304	-11.5189	-17.6105	-13.2047	-22.1818	-13.2199	-11.9557	-12.2247	-16.1321	-14.0563	-18.5507	-11.8329	-13.9799	-14.3804	-18.6398	-13.4398	-12.5041	-21.2158	-12.1637	-10.8169	-15.2577	-12.7598	-12.5186	-18.0391	-19.0239	-19.8391	-22.2449	-12.7899	-18.9397	-13.3746	-15.0487	-17.7628	-27.1931	-14.65	-14.2929	-14.9055	-23.6744	-13.6182	-15.3727	-15.2006	-14.5292	-14.2738	-13.0105	-16.0173	-15.7911	-16.8315	-12.8349	-14.5716	-15.6015	-14.9398	-16.0649	-15.4197	-14.6358	-13.5624	-16.1923	-16.673	-14.8133	-18.7767	-13.239	-15.0848	-11.8858	-13.8904	-14.7323	-16.4475	-16.4057	-14.2602	-15.8753	-16.1657	-13.5466	-13.3443	-14.4828	-13.5306	-13.4601	-14.0719	-13.4522	-14.3238	-19.0968	-14.8608	-13.1826	-18.2298	-15.8378	-13.2659	-9.38721	-19.7103	-11.371	-20.9531	-18.0061	-16.8725	-17.4431	-12.2126	-9.81381	-14.9495	-12.036	-9.63325	-18.2558	-8.54465	-17.5205	-18.7791	-18.1025	-17.7789	-11.8713	-10.5429	-19.8574	-18.1143
Spred1	2	117121374	117182279	+	Spred1	ENSMUSG00000027351	sprouty protein with EVH-1 domain 1, related sequence [Source:MGI Symbol;Acc:MGI:2150016]	+	gene	Name match	0	7.22974e-16	1.83384e-14	-7.16606	-12.3235	-17.3307	-18.8362	-13.2018	-26.4014	-19.7788	-21.7312	-20.6344	-17.3632	-21.8879	-18.756	-19.1632	-22.8484	-10.6975	-15.1448	-18.0351	-14.6362	-19.9056	-18.0683	-15.7289	-15.782	-20.0833	-19.8187	-13.4326	-12.9876	-14.4359	-16.4091	-15.1357	-15.8856	-14.6375	-17.5443	-17.1485	-18.2498	-14.9909	-15.5127	-12.1225	-15.8753	-17.1451	-13.9907	-17.1603	-10.9404	-16.165	-12.8944	-17.9966	-20.4269	-17.6505	-15.7186	-13.2122	-11.9977	-16.944	-11.3715	-19.4805	-17.4508	-9.53069	-18.8444	-16.264	-16.2208	-16.3039	-17.2887	-18.1038	-14.1877	-18.3866	-12.352	-17.346	-17.4655	-11.0682	-20.551	-14.8509	-16.3793	-15.0752	-22.4367	-14.5965	-13.7913	-20.1092	-16.1159	-16.3094	-13.3537	-16.5334	-13.2961	-16.3469	-19.8367	-14.8624	-14.1968	-14.4791	-15.8612	-15.5981	-12.2048	-13.1073	-16.6812	-16.6423	-18.5006	-18.349	-19.3631	-16.8552	-11.7078	-16.8016	-15.5624	-14.6147	-19.4825	-14.4459	-16.1612	-16.9676	-14.5129	-12.9752	-13.6809	-12.8149	-11.6737	-14.2711	-13.869	-14.1963	-16.0692	-12.2676	-13.8082	-19.1898	-19.1939	-12.4805	-9.04154	-14.4681	-7.91283	-15.9992	-10.6051	-15.7291	-8.72325	-16.2605	-19.132	-16.6234	-17.3601	-16.9899	-8.60748	-7.40118	-18.3558	-9.12339	-16.2817	-17.3606	-16.8215	-14.6997	-15.4099	-7.08769
Fam98b	2	117249739	117271540	+	Fam98b	ENSMUSG00000027349	family with sequence similarity 98, member B [Source:MGI Symbol;Acc:MGI:1915465]	+	gene	Name match	0	1.741e-08	1.67742e-07	-4.27115	-11.7254	-14.1956	-17.6414	-16.3311	-24.9193	-24.7154	-20.249	-19.1523	-15.8811	-20.4057	-11.4494	-17.6811	-21.3663	-15.6894	-19.9021	-16.553	-17.6984	-18.4235	-16.5862	-14.2467	-14.2999	-18.6012	-18.3366	-11.9505	-11.5055	-12.9538	-14.927	-13.6536	-14.4035	-17.3073	-16.0622	-15.6664	-16.7677	-18.4156	-18.3525	-14.8798	-14.3932	-15.6629	-18.9644	-15.6781	-14.6977	-10.9459	-17.6517	-16.5145	-18.9447	-16.1684	-14.2365	-12.5781	-15.4225	-15.4619	-14.7963	-17.9984	-15.9687	-14.1779	-17.3623	-14.7819	-14.7387	-14.8218	-15.8065	-16.6217	-19.0275	-16.9045	-15.7223	-15.8639	-15.9833	-14.5454	-23.9758	-19.2213	-15.4601	-12.7079	-21.3416	-14.3316	-14.9307	-18.6271	-19.0337	-19.3012	-19.6456	-17.4169	-13.5737	-19.0077	-14.5021	-14.2862	-20.9328	-13.9	-14.3681	-18.448	-17.7202	-17.7544	-21.2091	-21.0671	-21.9254	-24.6771	-17.881	-22.0487	-17.8289	-19.995	-14.0418	-17.1549	-16.3305	-21.4952	-22.9132	-22.161	-19.7827	-19.6166	-15.2069	-18.6844	-17.7698	-14.1934	-12.6823	-14.1065	-22.14	-17.7954	-19.0479	-21.6576	-18.7458	-9.77106	-23.2267	-23.7845	-15.9353	-24.4876	-24.4386	-24.2208	-7.81375	-14.963	-18.2418	-17.9786	-24.254	-24.1436	-19.0769	-24.1269	-24.2545	-18.5539	-24.3546	-18.2985	-24.0498	-17.0613	-9.08682	-9.55069
Thbs1	2	118111876	118127133	+	Thbs1	ENSMUSG00000040152	thrombospondin 1 [Source:MGI Symbol;Acc:MGI:98737]	+	gene	Name match	0	9.35604e-07	7.05938e-06	-3.47908	-12.6343	-22.6656	-14.7707	-15.8162	-24.4044	-24.2005	-19.7341	-18.6374	-6.29238	-19.8908	-16.759	-17.1662	-20.8514	-15.1745	-10.9968	-16.0381	-17.1835	-17.9086	-16.0713	-13.7319	-13.785	-18.0863	-17.8217	-11.4356	-10.9906	-12.4389	-9.30589	-13.1387	-13.8886	-16.7924	-15.5473	-15.1515	-16.2528	-17.9007	-17.8376	-14.3649	-13.8783	-15.148	-18.4495	-15.1632	-14.1828	-14.168	-17.1368	-15.9996	-18.4298	-15.6535	-13.7216	-16.1221	-14.9076	-14.947	-14.2814	-17.4835	-15.4538	-13.663	-16.8474	-14.267	-14.2238	-14.3069	-6.90123	-16.1068	-18.5126	-16.3896	-15.2074	-15.349	-15.4684	-14.0305	-23.4609	-9.98451	-14.4046	-15.5229	-24.6792	-12.8533	-18.2682	-13.7123	-18.5188	-18.7863	-15.6568	-20.7545	-15.1963	-23.3997	-17.8396	-15.8817	-13.926	-16.3934	-16.8617	-16.3102	-17.2053	-13.0875	-15.6842	-20.5522	-21.4105	-19.6883	-17.3661	-21.5338	-17.314	-19.4801	-18.9268	-16.1165	-14.5698	-12.4402	-16.9609	-21.6461	-14.0714	-15.0428	-19.3034	-15.0176	-17.2549	-17.9179	-12.1033	-18.3285	-21.6251	-17.2805	-14.2936	-24.7542	-14.3564	-4.04051	-22.7118	-16.1519	-11.4425	-12.3164	-13.9659	-12.6106	-12.4968	-12.884	-13.7139	-4.36314	-12.8198	-6.34729	-5.20382	-6.08813	-13.9258	-13.4646	-15.0331	-13.8226	-10.4051	-14.1154	-17.0804	-10.9758
Gm29233	2	118123451	118124047	-	Gm29233	ENSMUSG00000101859	predicted gene 29233 [Source:MGI Symbol;Acc:MGI:5579939]	-	gene	Name match	0	7.32026e-06	4.94468e-05	-3.04788	-13.4682	-17.9899	-18.4854	-11.1405	-19.7287	-19.5249	-15.0584	-13.9617	-10.6905	-15.2151	-12.0833	-12.4905	-16.1757	-10.4988	-7.94482	-11.3624	-12.5078	-13.2329	-11.3956	-9.05616	-9.10933	-13.4106	-13.146	-6.75994	-6.31487	-7.76323	-9.7364	-8.46301	-9.21287	-12.1168	-10.8716	-10.4758	-11.5771	-13.225	-13.1619	-9.68924	-9.20261	-10.4724	-13.7738	-10.4876	-9.50712	-9.49229	-12.4611	-11.3239	-13.7542	-10.9778	-9.04591	-11.4464	-10.2319	-10.2713	-9.60567	-12.8078	-10.7781	-8.98726	-12.1717	-9.59131	-9.54807	-9.63117	-10.6159	-11.4311	-13.8369	-11.7139	-10.5317	-10.6733	-10.7927	-9.35485	-18.7852	-14.0307	-15.8809	-10.8472	-20.0035	-14.615	-13.5925	-13.4365	-13.8431	-14.1106	-14.455	-16.0788	-13.9946	-18.724	-13.164	-15.8175	-15.7422	-17.8921	-14.2564	-19.0533	-12.5296	-12.5638	-16.0185	-15.8765	-16.7348	-19.4865	-12.6904	-16.8581	-12.6383	-14.8044	-14.2511	-16.1164	-16.4212	-8.53787	-17.7227	-16.9704	-14.5921	-14.426	-14.6278	-13.4939	-12.5793	-13.2422	-12.1032	-13.6529	-16.9494	-12.6048	-13.8574	-20.0785	-18.0995	-4.38337	-18.0361	-18.594	-9.0033	-19.297	-12.3278	-11.0903	-12.3606	-12.6782	-14.3524	-3.71671	-19.0634	-11.8123	-4.29779	-18.9363	-19.0639	-12.98	-11.6811	-19.0149	-7.43806	-19.152	-18.9143	-19.0678
Eif2ak4	2	118388618	118475234	+	Eif2ak4	ENSMUSG00000005102	eukaryotic translation initiation factor 2 alpha kinase 4 [Source:MGI Symbol;Acc:MGI:1353427]	+	gene	Name match	0	0.0070692	0.0299988	-5.57268	-10.8896	-18.1361	-17.0344	-18.3213	-22.9501	-26.7056	-22.2392	-21.1425	-17.8713	-22.3959	-19.2641	-19.6713	-23.3565	-13.9426	-21.8923	-18.5431	-19.6886	-20.4137	-18.5764	-16.2369	-16.2901	-20.5914	-15.4744	-13.9407	-13.4956	-14.944	-16.9172	-15.6438	-16.3936	-19.2975	-13.093	-12.6466	-18.7579	-20.4058	-20.3427	-16.87	-16.3834	-17.6531	-20.9546	-17.6683	-16.6879	-16.6731	-13.9664	-18.5047	-20.9349	-18.1586	-16.2267	-18.6272	-17.4127	-17.4521	-11.547	-19.9886	-17.9589	-16.168	-19.3525	-16.7721	-16.7288	-16.8119	-17.7967	-18.6119	-15.5803	-14.4208	-17.7125	-17.8541	-17.9735	-16.5356	-25.966	-13.6931	-14.5743	-17.3906	-21.9879	-13.1359	-20.7733	-20.6173	-15.1994	-15.854	-14.0244	-16.3796	-15.3795	-16.9487	-14.0634	-15.8128	-13.1289	-17.7017	-16.3991	-16.1617	-16.3885	-19.7446	-17.4326	-23.0573	-23.9156	-20.1754	-19.8712	-24.0389	-15.5797	-18.3738	-15.1506	-16.6533	-14.9303	-17.7788	-17.4205	-17.4142	-14.2372	-14.6866	-14.9983	-15.2747	-13.6773	-20.423	-19.284	-17.0967	-20.3932	-14.7756	-13.8527	-18.5336	-25.2803	-22.719	-25.2169	-19.4528	-14.598	-19.8995	-17.7337	-17.8495	-17.0102	-17.5371	-17.1807	-17.413	-18.7347	-16.5766	-17.9501	-19.1322	-17.6918	-17.1399	-18.1106	-8.16464	-20.2155	-17.5226	-17.5768	-18.8298
Srp14	2	118475850	118479711	-	Srp14	ENSMUSG00000009549	signal recognition particle 14 [Source:MGI Symbol;Acc:MGI:107169]	-	gene	Name match	0	8.50474e-13	1.45385e-11	-4.2926	-10.5179	-12.1961	-14.5351	-13.8341	-4.82915	-22.2184	-17.752	-16.6553	-6.58822	-17.9087	-6.38642	-15.1841	-18.8692	-13.1923	-17.4051	-14.0559	-15.2013	-15.9264	-7.0064	-11.7497	-11.8029	-16.1042	-15.8396	-9.45348	-9.00841	-3.13485	-12.4299	-11.1566	-11.9064	-14.8103	-13.5652	-13.1693	-5.88026	-15.9186	-15.8555	-12.3828	-11.8962	-13.1659	-16.4674	-13.1811	-12.2007	-12.1858	-15.1547	-14.0175	-16.4477	-13.6714	-11.7395	-14.14	-12.9255	-12.9649	-12.2992	-15.5014	-13.4717	-11.6808	-14.8652	-12.2849	-4.8608	-12.3247	-13.3095	-5.74867	-16.5305	-14.4075	-13.2253	-13.3668	-13.4863	-12.0484	-21.4787	-16.7242	-12.3781	-17.8627	-22.697	-17.3085	-16.2861	-16.13	-12.4777	-9.51258	-12.2417	-14.813	-16.6881	-21.4176	-15.8575	-18.511	-13.9618	-15.1857	-16.2213	-14.1272	-15.2231	-15.2574	-18.712	-18.57	-19.4284	-22.1801	-15.384	-19.5516	-15.3319	-17.498	-16.9447	-18.8099	-19.1147	-15.6762	-15.4062	-19.664	-17.2857	-12.0607	-17.3213	-16.1874	-15.2728	-15.9358	-14.7967	-11.6094	-19.643	-15.2984	-16.5509	-11.5385	-20.793	-5.32156	-4.01211	-5.02763	-8.11216	-10.1351	-13.3342	-5.59311	-10.4921	-11.9382	-5.4247	-4.6547	-11.0153	-5.47825	-12.5872	-12.1971	-4.81451	-4.74704	-14.4961	-4.67291	-12.0992	-12.8862	-13.6421	-6.19893
Inafm2	2	118745758	118748810	+	Inafm2	ENSMUSG00000074918	InaF motif containing 2 [Source:MGI Symbol;Acc:MGI:1915354]	+	gene	Name match	0	1.98694e-26	1.50783e-24	-10.611	-15.8226	-20.3443	-20.8399	-13.4949	-22.0831	-21.8793	-13.1734	-16.3161	-13.045	-17.5696	-14.4377	-14.845	-18.5301	-12.8532	-17.066	-13.7168	-14.8622	-15.5873	-13.75	-11.4106	-11.4638	-15.765	-15.5004	-9.11436	-8.66929	-10.1177	-12.0908	-10.8174	-11.5673	-14.4712	-13.226	-12.8302	-13.9316	-10.5695	-15.5163	-12.0437	-11.557	-12.8268	-16.1282	-12.842	-11.8615	-6.93983	-14.8156	-13.6783	-16.1086	-13.3322	-11.4003	-13.8008	-12.5863	-12.6257	-11.9601	-15.1622	-13.1326	-11.3417	-14.5261	-11.9457	-11.9025	-11.9856	-12.9704	-13.7856	-16.1914	-14.0683	-12.8861	-13.0277	-13.1472	-11.7093	-21.1396	-10.9477	-12.3829	-11.7866	-22.3579	-10.5886	-15.9469	-11.317	-10.958	-9.53165	-10.2481	-10.6813	-12.0271	-21.0784	-15.5184	-12.9324	-10.5696	-11.737	-13.8153	-13.1059	-14.884	-14.9183	-18.3729	-18.2309	-19.0892	-21.8409	-9.33827	-19.2125	-14.9928	-17.1588	-16.6056	-13.9968	-18.7756	-14.1147	-15.8376	-19.3249	-16.9465	-12.169	-16.9822	-15.8483	-14.9337	-9.12273	-14.4576	-10.7678	-19.3038	-14.9593	-16.2118	-17.374	-20.4539	-21.7451	-20.3905	-20.9484	-9.61437	-12.1463	-10.5854	-11.2769	-9.98381	-10.5105	-11.84	-3.14213	-5.86728	-2.70368	-11.6477	-3.77384	-3.51635	-3.94133	-12.7334	-2.69145	-11.2287	-11.2316	-12.186	-2.92298
Ivd	2	118861954	118882909	+	Ivd	ENSMUSG00000027332	isovaleryl coenzyme A dehydrogenase [Source:MGI Symbol;Acc:MGI:1929242]	+	gene	Name match	0	7.61531e-14	1.47704e-12	-6.41384	-13.7492	-19.8015	-23.6189	-16.274	-24.8622	-24.6583	-20.1919	-19.0952	-15.824	-20.3486	-17.2168	-17.624	-21.3092	-15.6323	-19.845	-16.4959	-17.6413	-18.3664	-16.5291	-14.1897	-14.2428	-18.5441	-18.2795	-11.8934	-11.4484	-12.8967	-14.8699	-13.5965	-14.3464	-17.2502	-16.0051	-15.6093	-16.7106	-18.3585	-18.2954	-14.8227	-14.3361	-15.6058	-18.9073	-15.621	-14.6406	-14.6258	-17.5946	-16.4574	-18.8876	-16.1113	-14.1794	-16.5799	-15.3654	-15.4048	-14.7392	-17.9413	-15.9116	-14.1208	-17.3052	-14.7248	-14.6816	-14.7647	-15.7494	-16.5646	-18.9704	-16.8474	-15.6652	-15.8068	-15.9262	-14.4883	-23.9187	-14.6902	-14.9317	-13.2438	-25.137	-13.5521	-14.8736	-18.57	-18.9766	-14.7701	-19.5885	-13.2401	-19.128	-23.8575	-14.058	-16.799	-14.4757	-18.0662	-16.1661	-16.4348	-17.6631	-17.6973	-21.152	-21.01	-17.6288	-24.62	-17.8239	-21.9916	-17.7718	-19.9379	-19.3846	-15.606	-17.0807	-16.1161	-22.8561	-18.4925	-19.7256	-15.5006	-19.7612	-18.6274	-17.7127	-18.3757	-17.2367	-18.7863	-17.9309	-17.7383	-18.9909	-25.212	-18.9111	-10.161	-23.1696	-16.6447	-13.2728	-15.1492	-5.75486	-14.1851	-13.5616	-7.6607	-14.03	-9.16131	-24.1969	-19.3495	-18.7057	-8.89195	-15.8805	-15.7212	-24.2975	-17.8466	-15.6215	-15.8435	-24.0478	-24.2013
Chst14	2	118926496	118928585	+	Chst14	ENSMUSG00000074916	carbohydrate sulfotransferase 14 [Source:MGI Symbol;Acc:MGI:1919386]	+	gene	Name match	0	7.91089e-05	0.00045685	-7.18652	-15.2759	-19.7976	-13.0016	-12.9482	-21.5364	-21.3326	-16.8661	-15.7694	-8.25877	-17.0228	-13.891	-14.2982	-17.9834	-12.3065	-16.5192	-13.1701	-14.3155	-15.0406	-13.2033	-10.8639	-10.917	-15.2183	-14.9537	-8.56764	-8.12257	-9.57093	-11.5441	-10.2707	-11.0206	-13.9245	-12.6793	-12.2835	-13.3848	-15.0327	-14.9696	-11.4969	-11.0103	-12.2801	-15.5815	-12.2953	-11.3148	-11.3	-14.2688	-13.1316	-15.5619	-12.7855	-10.8536	-13.2541	-12.0396	-12.079	-11.4134	-14.6155	-12.5858	-10.795	-13.9794	-11.399	-11.3558	-11.4389	-12.4236	-13.2388	-15.6446	-13.5216	-12.3394	-12.481	-12.6004	-11.1626	-20.5929	-15.8384	-11.4073	-12.918	-21.8112	-11.9487	-11.4409	-15.2442	-15.6508	-8.30685	-16.2627	-14.2751	-15.8023	-20.5317	-14.9717	-17.6252	-17.5499	-19.6998	-17.734	-13.6977	-14.3373	-14.3715	-17.8262	-17.6842	-18.5425	-21.2942	-14.4981	-18.6658	-14.446	-16.6121	-16.0588	-12.6428	-18.2289	-18.1123	-19.5304	-18.7781	-16.3998	-16.2337	-16.4355	-11.0621	-14.3869	-15.0499	-13.9109	-15.4606	-18.7571	-14.4125	-15.6651	-21.8862	-19.9072	-21.1983	-2.75799	-20.4017	-19.7045	-21.1047	-17.7337	-20.8379	-20.6779	-17.7589	-21.1195	-17.6546	-20.8711	-17.4387	-21.0555	-17.4221	-5.35639	-17.5247	-20.9717	-20.8225	-20.6669	-20.9597	-20.722	-13.8287
Ccdc32	2	119017779	119029393	-	Ccdc32	ENSMUSG00000039983	coiled-coil domain containing 32 [Source:MGI Symbol;Acc:MGI:2685477]	-	gene	Name match	0	4.29233e-06	2.99311e-05	-7.19693	-12.0437	-22.272	-15.7207	-15.4226	-19.2739	-23.807	-15.1011	-18.2438	-14.9726	-19.4973	-16.3654	-16.7726	-20.4578	-14.7809	-18.9937	-15.6445	-16.7899	-17.515	-15.6777	-13.3383	-13.3914	-17.6927	-17.4281	-11.0421	-10.597	-12.0453	-14.0185	-12.7451	-13.495	-16.3989	-15.1537	-14.7579	-15.8592	-17.5072	-17.444	-13.9714	-13.4847	-14.7545	-18.0559	-14.7697	-13.7892	-13.7744	-16.7433	-15.606	-18.0363	-15.2599	-13.328	-15.7285	-14.514	-14.5534	-13.8878	-17.0899	-15.0602	-13.2694	-16.4538	-13.8734	-13.8302	-13.9133	-14.8981	-15.7132	-18.119	-15.996	-14.8138	-14.9554	-15.0749	-13.637	-23.0673	-13.2539	-15.3672	-19.4513	-24.2856	-13.9902	-17.8746	-17.7186	-18.1252	-15.0708	-18.7371	-13.9235	-18.2767	-23.0061	-17.4461	-14.9032	-20.0243	-16.6299	-17.1133	-17.4829	-16.8117	-16.846	-20.3006	-20.1586	-21.0169	-23.7686	-16.9725	-21.1402	-16.9205	-19.0865	-18.5333	-13.9245	-20.7033	-20.5867	-17.6048	-21.2525	-18.8742	-18.7081	-13.266	-17.776	-16.8614	-17.5244	-16.3853	-13.198	-21.2315	-11.2431	-18.1395	-24.3606	-22.3816	-23.6727	-22.3182	-9.11477	-14.1565	-17.5692	-18.6232	-17.2776	-14.3068	-15.7238	-23.5939	-23.4509	-23.3456	-23.2351	-16.7929	-19.607	-16.0647	-15.2502	-15.7167	-14.1088	-15.9449	-16.6097	-14.0276	-5.78594
Rmdn3	2	119137001	119157034	-	Rmdn3	ENSMUSG00000070730	regulator of microtubule dynamics 3 [Source:MGI Symbol;Acc:MGI:1915059]	-	gene	Name match	0	0.00856569	0.0356588	-4.46053	-10.5392	-23.0585	-17.9102	-16.2091	-24.7973	-19.6865	-20.127	-19.0303	-9.65291	-20.2837	-17.1519	-17.5591	-21.2443	-15.5673	-19.7801	-11.1497	-17.5764	-18.3015	-16.4642	-14.1247	-14.1779	-18.4792	-18.2146	-11.8285	-11.3834	-12.8318	-14.805	-13.5316	-14.2815	-17.1853	-15.9402	-15.5443	-16.6457	-18.2936	-18.2305	-14.7578	-14.2712	-15.5409	-18.8424	-15.5561	-14.5757	-14.5609	-17.5297	-16.3925	-18.8227	-16.0464	-14.1145	-16.515	-15.3005	-15.3399	-14.6743	-17.8764	-15.8467	-14.0558	-17.2403	-14.6599	-14.6166	-14.6997	-15.6845	-16.4997	-18.9055	-16.7825	-15.6003	-15.7419	-15.8613	-14.4234	-23.8538	-13.0404	-14.588	-20.2377	-20.7501	-14.6736	-13.4647	-13.5457	-18.9117	-14.2723	-14.1622	-14.2674	-14.7412	-19.9401	-18.2325	-20.886	-15.1042	-15.82	-16.5118	-15.4941	-17.5982	-17.6324	-21.0871	-16.6231	-21.8034	-24.5551	-11.7001	-21.9267	-17.7069	-19.873	-15.2608	-14.8235	-15.0524	-21.3732	-16.7566	-22.039	-15.5087	-14.2551	-13.9594	-18.5624	-13.6885	-18.3108	-17.1718	-14.2475	-22.018	-13.3515	-12.8197	-21.0882	-23.1681	-24.4592	-23.1047	-23.6625	-22.9653	-24.3656	-18.3832	-24.0987	-23.9387	-18.8678	-24.3804	-19.626	-24.132	-24.0216	-17.7049	-24.0049	-24.1324	-24.1075	-24.2326	-24.0834	-23.9278	-9.86102	-23.9829	-14.7995
Dnajc17	2	119172500	119208795	-	Dnajc17	ENSMUSG00000034278	DnaJ heat shock protein family (Hsp40) member C17 [Source:MGI Symbol;Acc:MGI:1916658]	-	gene	Name match	0	0.00312265	0.0139726	-5.01077	-13.6571	-14.5065	-15.2821	-9.81641	-18.6078	-21.3919	-15.7449	-19.8876	-16.6165	-17.5296	-18.0092	-18.4165	-22.1016	-12.1852	-20.6375	-17.2883	-13.8894	-19.1588	-17.3215	-14.9821	-15.0353	-19.3366	-19.072	-12.6859	-12.2408	-13.6892	-15.6623	-14.3889	-15.1388	-18.0427	-16.7975	-12.0018	-17.5031	-14.6771	-19.0879	-15.6152	-15.1285	-16.3983	-19.6998	-16.4135	-15.4331	-15.4182	-18.3871	-17.2499	-19.6801	-16.9038	-14.9718	-17.3724	-16.1578	-16.1972	-10.4254	-18.7338	-16.7041	-14.9132	-18.0976	-15.5172	-15.474	-15.5571	-16.5419	-17.3571	-19.7629	-17.6398	-16.4576	-16.5992	-16.7187	-15.2808	-19.0045	-15.1042	-15.7007	-21.0951	-25.9294	-12.9051	-19.5185	-13.6869	-15.7101	-20.0365	-13.6291	-13.8869	-19.9205	-15.1559	-13.6525	-15.4829	-13.4993	-16.6437	-16.6078	-16.3637	-18.4555	-18.4898	-18.333	-21.8024	-19.1868	-25.4125	-14.8794	-18.2397	-18.5643	-16.4909	-15.5656	-16.8459	-15.0152	-16.9086	-18.6386	-16.4406	-15.7222	-15.2	-16.9423	-13.5399	-18.5052	-14.1093	-11.4848	-19.5788	-17.8165	-18.5308	-14.0166	-18.18	-14.6689	-25.3166	-15.4881	-9.05777	-14.1929	-13.3169	-13.9727	-14.0334	-15.222	-13.9689	-11.0801	-15.265	-15.7902	-17.127	-14.3405	-14.9256	-14.3692	-14.8955	-17.0553	-24.9408	-17.0111	-17.6313	-14.3959	-17.8759
Chp1	2	119547697	119587027	+	Chp1	ENSMUSG00000014077	calcineurin-like EF hand protein 1 [Source:MGI Symbol;Acc:MGI:1927185]	+	gene	Name match	0	5.59797e-23	2.99155e-21	-9.60498	-12.6031	-17.6318	-14.622	-12.7084	-18.4996	-25.5666	-21.1002	-20.0035	-16.7323	-21.2569	-18.1251	-18.5323	-22.2175	-11.1791	-20.7533	-9.36951	-13.8126	-19.2747	-17.4374	-15.098	-15.1511	-19.4524	-19.1878	-12.8017	-12.3567	-13.805	-15.7782	-14.5048	-15.2547	-18.1585	-16.9134	-16.5176	-17.6189	-11.4214	-19.2037	-10.4497	-15.2444	-11.7772	-19.8156	-16.5293	-10.8119	-15.5341	-18.5029	-17.3657	-19.7959	-17.0196	-15.0877	-17.4882	-16.2737	-16.3131	-15.6475	-18.8496	-16.8199	-15.0291	-18.2135	-15.6331	-15.5899	-15.673	-16.6577	-17.4729	-19.8787	-17.7557	-16.5735	-16.7151	-16.8345	-15.3966	-24.827	-13.711	-15.4853	-15.331	-26.0453	-11.5799	-19.6343	-14.0784	-19.8849	-15.6784	-16.6444	-14.6466	-20.0364	-18.2044	-11.904	-15.2154	-13.672	-14.622	-13.4563	-14.6189	-18.5714	-14.6463	-22.0603	-21.9183	-22.7766	-19.4221	-12.3514	-17.8899	-12.6212	-16.1092	-13.8011	-14.0519	-14.192	-14.3117	-15.7987	-16.0022	-11.4735	-12.9064	-12.3179	-12.8759	-11.7276	-13.3507	-11.2787	-13.0832	-17.0578	-12.4285	-12.5573	-17.0795	-13.6317	-16.85	-11.0233	-12.9431	-12.3545	-13.6711	-13.0123	-7.32172	-13.7466	-7.42923	-15.8093	-13.1933	-14.728	-15.7395	-14.5516	-11.5126	-9.97165	-7.85788	-15.4954	-16.1598	-14.4975	-13.8082	-15.5609	-6.6374
1700020I14Rik	2	119594297	119607502	+	1700020I14Rik	ENSMUSG00000085438	RIKEN cDNA 1700020I14 gene [Source:MGI Symbol;Acc:MGI:1913852]	+	gene	Name match	0	6.45682e-07	4.9806e-06	-3.14133	-10.8887	-22.4572	-22.9528	-15.6078	-6.51512	-23.9922	-19.5258	-18.429	-15.1578	-19.6825	-16.5506	-16.9578	-13.8186	-11.4922	-19.1789	-15.8297	-16.9751	-17.7002	-15.8629	-8.67104	-13.5766	-17.8779	-17.6133	-11.2273	-10.7822	-12.2306	-14.2037	-8.07789	-13.6802	-16.5841	-15.3389	-14.9431	-16.0444	-17.6924	-17.6292	-14.1566	-13.6699	-14.9397	-18.2411	-14.9549	-13.9744	-13.9596	-16.9285	-10.9388	-18.2215	-15.4451	-13.5132	-15.9137	-14.6992	-14.7386	-14.073	-17.2751	-15.2454	-5.22577	-9.56816	-14.0586	-14.0154	-14.0985	-15.0833	-15.8984	-18.3042	-16.1812	-14.999	-15.1406	-15.2601	-13.8222	-4.19113	-13.9537	-16.0263	-14.784	-24.4708	-11.6542	-18.0598	-12.9445	-14.5734	-14.9665	-13.8162	-20.5461	-14.6094	-19.4544	-17.6313	-20.2848	-14.6652	-17.0781	-15.431	-15.7687	-16.9969	-17.0312	-14.6614	-20.3438	-21.2021	-23.9538	-17.1578	-21.3254	-17.1057	-15.1197	-18.7185	-13.7735	-14.1366	-13.9617	-16.3941	-17.0378	-13.5151	-12.3838	-12.2706	-13.4873	-17.0466	-17.7096	-16.5705	-18.1202	-15.7101	-17.0722	-11.5288	-17.204	-13.6533	-10.3946	-8.94505	-23.0613	-12.0149	-16.8179	-12.5917	-14.4782	-15.0822	-15.5941	-16.3417	-8.73034	-6.45316	-15.9374	-6.27279	-16.4187	-15.3568	-16.7693	-23.6313	-16.9208	-14.5451	-18.5604	-16.7702	-5.51538
Ndufaf1	2	119655446	119662827	-	Ndufaf1	ENSMUSG00000027305	NADH:ubiquinone oxidoreductase complex assembly factor 1 [Source:MGI Symbol;Acc:MGI:1916952]	-	gene	Name match	0	4.76859e-08	4.34619e-07	-3.77749	-11.7744	-21.6181	-22.1137	-14.7687	-5.46828	-19.4161	-12.7273	-17.5899	-14.3187	-18.8434	-7.32587	-16.1187	-13.9515	-14.127	-18.3397	-14.9906	-16.136	-16.8611	-15.0238	-12.6844	-12.7375	-17.0388	-16.7742	-10.3881	-9.94307	-11.3914	-13.3646	-12.0912	-12.8411	-15.745	-14.4998	-14.104	-15.2053	-16.8533	-16.7901	-13.3174	-12.8308	-14.1006	-17.402	-14.1158	-13.1353	-7.61095	-16.0894	-14.9521	-17.3824	-14.606	-7.23671	-15.0746	-13.8601	-13.8995	-13.2339	-16.436	-14.4063	-12.6155	-15.7999	-13.2195	-13.1763	-13.2594	-14.2442	-15.0593	-11.8213	-15.3421	-14.1599	-14.3015	-14.421	-12.9831	-22.4134	-17.6589	-19.5091	-18.7974	-16.8073	-12.7692	-9.91898	-11.5204	-14.1494	-17.7388	-10.2239	-13.8001	-14.0113	-15.1022	-11.2478	-13.411	-13.9705	-13.6336	-14.4252	-14.2816	-10.3911	-16.192	-19.6467	-12.9604	-13.3407	-16.3334	-16.3186	-20.4863	-10.4998	-11.7108	-17.8793	-14.4226	-12.5137	-16.4589	-16.6753	-14.892	-18.2203	-11.8799	-10.3161	-10.0874	-9.88553	-10.9371	-9.20435	-11.4286	-14.7818	-16.233	-17.4856	-16.7473	-14.3278	-23.0188	-17.4248	-22.2222	-14.0067	-17.819	-16.1696	-15.3365	-15.324	-5.54674	-14.7546	-14.4066	-4.74649	-22.5812	-8.29547	-19.2426	-22.6921	-22.6671	-15.4406	-15.3721	-22.4874	-15.1853	-22.5425	-15.1431
Mga	2	119897228	119969581	+	Mga	ENSMUSG00000033943	MAX gene associated [Source:MGI Symbol;Acc:MGI:1352483]	+	gene	Name match	0	4.20764e-15	9.56285e-14	-4.83349	-11.8408	-14.7521	-17.0403	-18.0617	-19.9587	-19.4486	-16.8276	-20.8829	-17.6117	-18.6624	-19.0045	-19.4117	-23.0969	-17.42	-21.6327	-18.2836	-19.429	-15.8322	-18.3168	-15.9774	-16.0305	-16.0924	-20.0672	-13.6811	-13.2361	-14.6844	-16.6576	-15.3842	-16.1341	-19.038	-17.7928	-17.397	-18.4983	-15.4093	-20.0831	-16.6104	-16.1238	-17.3936	-20.695	-17.4088	-16.4283	-16.4135	-19.3823	-14.3927	-20.6754	-13.747	-15.9671	-18.3676	-17.1531	-13.0405	-16.5269	-19.729	-17.6993	-15.9085	-19.0929	-16.5125	-12.6168	-16.5524	-17.5371	-18.3523	-20.7581	-13.1256	-17.4529	-17.5945	-11.9181	-16.276	-21.3065	-14.0055	-16.3103	-16.3838	-22.6852	-11.7658	-20.5137	-14.0764	-15.7543	-16.1249	-14.9574	-16.0151	-15.1199	-16.2358	-13.1258	-15.5314	-16.4029	-16.6726	-16.3615	-15.9081	-13.9412	-19.485	-18.9803	-22.7977	-18.504	-20.3015	-13.6267	-17.9834	-13.6526	-16.4861	-14.391	-16.4762	-14.8197	-14.9291	-19	-16.8089	-15.969	-14.4403	-14.9876	-13.4051	-15.7635	-15.311	-15.1719	-16.3346	-18.8606	-14.7302	-15.269	-16.2969	-15.1769	-9.38215	-24.9573	-17.7782	-8.24216	-12.7236	-14.7592	-14.7846	-15.0724	-10.1465	-9.68305	-7.90742	-15.6002	-10.1945	-15.6838	-13.1895	-16.1086	-16.4266	-14.2423	-15.9417	-11.4532	-8.52765	-11.9738	-7.8615
Mapkbp1	2	119972699	120027408	+	Mapkbp1	ENSMUSG00000033902	mitogen-activated protein kinase binding protein 1 [Source:MGI Symbol;Acc:MGI:1347004]	+	gene	Name match	0	2.2301e-06	1.60704e-05	-7.92434	-11.4987	-16.1174	-19.1509	-10.3166	-26.2466	-26.0428	-21.5764	-20.4796	-17.2085	-21.7331	-18.6012	-19.0085	-22.6936	-17.0167	-21.2295	-17.8803	-19.0257	-19.7508	-17.9135	-15.5741	-15.6273	-19.9285	-14.7046	-13.2779	-12.8328	-14.2812	-16.2543	-14.9809	-15.7308	-18.6347	-17.3895	-16.9937	-18.0951	-15.343	-19.6798	-16.2072	-11.3986	-16.9903	-20.2917	-17.0055	-16.025	-10.6103	-14.3035	-17.8419	-20.2721	-17.4958	-15.5638	-17.9643	-16.7498	-16.7892	-16.1236	-19.3258	-17.2961	-10.8938	-18.6896	-16.1092	-16.066	-16.1491	-17.1339	-17.9491	-20.3549	-18.2318	-17.0496	-17.1912	-17.3107	-15.8728	-25.3031	-13.9209	-14.747	-17.0757	-26.5214	-11.0122	-13.7296	-15.343	-14.0391	-14.7216	-14.7335	-18.5378	-15.5025	-18.7501	-19.6819	-14.6135	-15.5082	-16.275	-16.3645	-16.3133	-12.787	-19.0818	-22.5364	-22.3944	-18.8528	-21.9456	-15.0564	-17.9761	-14.7563	-15.5265	-15.1576	-18.7818	-15.9045	-16.1627	-17.731	-16.4295	-15.8288	-15.8851	-15.7842	-20.0118	-19.0972	-19.7602	-13.8841	-14.6265	-19.3153	-15.1634	-20.3753	-17.7233	-19.5585	-25.9086	-9.38059	-17.2117	-16.5974	-19.1711	-18.444	-17.9952	-16.189	-18.3082	-20.2514	-16.3548	-7.89809	-15.0049	-18.3008	-18.8104	-10.3307	-20.4979	-18.7885	-18.114	-20.4178	-17.8886	-19.4989	-17.9499
Jmjd7	2	120027483	120032594	+	Jmjd7	ENSMUSG00000098789	jumonji domain containing 7 [Source:MGI Symbol;Acc:MGI:3845785]	+	gene	Name match	0	0.00328179	0.0146424	-6.05357	-10.5814	-21.088	-21.5835	-14.2386	-22.8268	-22.6229	-18.1565	-17.0598	-13.7886	-18.3132	-15.1814	-15.5886	-19.2738	-9.85989	-17.8096	-14.4605	-15.6059	-16.331	-14.4937	-12.1542	-12.2074	-16.5087	-16.2441	-9.85802	-9.41295	-10.8613	-12.8345	-11.5611	-12.311	-15.2148	-13.9697	-13.5739	-14.6752	-16.3231	-16.26	-8.63532	-12.3007	-13.5704	-16.8719	-13.5856	-12.6052	-12.5904	-15.5592	-14.422	-16.8522	-14.0759	-12.144	-14.5445	-13.33	-13.3694	-12.7038	-15.9059	-13.8762	-12.0854	-15.2698	-12.6894	-12.6462	-12.7293	-13.714	-14.5292	-16.935	-14.812	-13.6298	-13.7714	-13.8908	-12.4529	-21.8833	-11.1954	-18.979	-18.2673	-23.1016	-10.5953	-11.7312	-16.5346	-12.1453	-13.1498	-11.6198	-15.4399	-17.0926	-16.8627	-16.262	-14.7635	-12.2125	-20.9902	-16.7025	-14.5317	-15.6277	-15.6619	-19.1166	-18.9746	-19.8329	-22.5846	-15.7885	-19.9562	-15.7364	-17.9025	-13.3899	-19.2144	-19.5193	-13.8931	-16.0249	-20.0685	-13.7308	-17.5241	-17.7258	-16.5919	-15.6773	-16.3403	-15.2013	-16.7509	-15.5032	-15.7029	-16.9554	-16.2831	-21.1976	-22.4887	-21.1342	-15.6093	-20.9949	-5.75678	-22.3461	-22.1283	-15.0349	-22.3712	-15.4505	-22.2669	-22.1615	-22.0511	-22.3458	-22.0344	-22.162	-22.137	-22.2621	-22.1129	-17.9979	-22.2501	-17.6125	-18.107
Gm28042	2	120027493	120043033	+	Gm28042	ENSMUSG00000033852	predicted gene, 28042 [Source:MGI Symbol;Acc:MGI:5547778]	+	gene	Name match	0	0.00319234	0.0142647	-4.91602	-12.1855	-17.5859	-23.1876	-11.1671	-24.4309	-24.2271	-19.7607	-18.6639	-15.3927	-19.9173	-16.7855	-17.1927	-20.8779	-9.58954	-19.4137	-16.0646	-17.21	-17.9351	-16.0978	-13.7584	-13.8115	-18.1128	-17.8482	-11.4621	-11.0171	-12.4654	-14.4386	-13.1652	-13.9151	-16.819	-15.5738	-15.178	-16.2793	-17.9273	-17.8641	-10.2394	-13.9048	-15.1746	-18.476	-15.1898	-14.2093	-14.1945	-17.1633	-16.0261	-18.4564	-15.68	-13.7481	-16.1486	-14.9341	-14.9735	-14.3079	-17.51	-15.4803	-13.6895	-16.8739	-14.2935	-14.2503	-14.3334	-15.3182	-16.1333	-18.5391	-16.4161	-15.2339	-15.3755	-15.4949	-14.0571	-23.4874	-12.7995	-13.4886	-14.9645	-24.7057	-11.1317	-13.3354	-10.2656	-13.1454	-13.9603	-12.8967	-14.629	-18.6968	-14.4863	-17.8662	-16.3677	-13.8167	-19.1204	-16.6701	-15.3843	-17.2318	-13.2071	-20.7207	-20.5787	-21.437	-24.1887	-17.3926	-21.5603	-17.3405	-19.5066	-13.8471	-20.8186	-21.1234	-14.626	-17.629	-21.6726	-14.3874	-19.1282	-19.33	-18.1961	-12.67	-17.9444	-10.609	-18.3551	-16.2142	-12.4002	-15.0856	-17.1693	-22.8017	-24.0928	-22.7383	-17.2134	-22.599	-7.3609	-23.9502	-23.7324	-16.639	-23.9754	-17.0546	-17.2272	-17.6594	-23.6552	-19.0431	-23.6385	-23.7661	-23.7411	-23.8662	-23.7171	-18.8858	-19.7022	-19.2166	-19.7111
Vps39	2	120316461	120353137	-	Vps39	ENSMUSG00000027291	VPS39 HOPS complex subunit [Source:MGI Symbol;Acc:MGI:2443189]	-	gene	Name match	0	0.000147233	0.00082057	-5.29285	-10.5707	-23.9309	-15.0384	-17.0815	-25.6697	-25.4659	-20.9994	-19.9027	-16.6315	-21.1561	-18.0243	-18.4315	-22.1167	-16.4398	-20.6525	-17.3034	-18.4488	-19.1739	-17.3366	-14.9972	-15.0503	-19.3516	-19.087	-12.7009	-12.2559	-13.7042	-15.6774	-14.404	-15.1539	-18.0578	-16.8126	-16.4168	-17.5181	-19.166	-19.1029	-15.6302	-15.1436	-16.4134	-19.7148	-11.5761	-15.4481	-15.4333	-18.4021	-17.2649	-19.6952	-16.9188	-14.9869	-17.3874	-16.1729	-16.2123	-15.5467	-18.7488	-16.7191	-14.9283	-18.1127	-15.5323	-15.4891	-15.5722	-16.5569	-17.3721	-19.7779	-17.6549	-16.4727	-16.6143	-16.7337	-15.2959	-20.8737	-19.9717	-14.2437	-14.004	-25.9445	-16.819	-14.2522	-19.3775	-19.7841	-13.2997	-14.5436	-12.4798	-15.0287	-17.928	-19.105	-14.0987	-14.5088	-17.0372	-17.2715	-15.891	-18.4706	-18.5048	-21.9595	-21.8175	-22.6758	-20.4682	-14.02	-22.7991	-18.5793	-20.7454	-20.1921	-16.5834	-22.3622	-16.4789	-18.4673	-22.9114	-20.5331	-14.2377	-16.5099	-14.1954	-18.5203	-13.8613	-13.8047	-14.7414	-17.453	-14.3938	-19.7984	-18.1193	-17.9816	-25.3316	-23.9771	-11.8105	-17.0133	-19.7641	-18.5292	-18.2193	-17.1916	-19.2042	-19.3729	-17.8183	-8.30887	-16.9541	-20.0826	-13.9872	-17.9581	-17.7404	-18.9307	-17.644	-24.8002	-16.981	-16.3239	-20.6088
Tmem87a	2	120355312	120404113	-	Tmem87a	ENSMUSG00000033808	transmembrane protein 87A [Source:MGI Symbol;Acc:MGI:2441844]	-	gene	Name match	0	0.00411387	0.0180784	-1.63465	-11.1854	-16.2543	-24.8385	-17.4936	-21.6818	-25.8779	-21.4115	-20.3148	-17.0436	-21.5682	-18.4363	-18.8436	-22.5288	-16.8518	-21.0646	-17.7154	-18.8609	-19.5859	-17.7487	-15.4092	-15.4624	-19.7637	-19.4991	-13.113	-12.6679	-14.1163	-16.0895	-14.8161	-15.5659	-18.4698	-17.2247	-16.8288	-17.9302	-19.5781	-19.515	-16.0423	-15.5557	-11.388	-20.1269	-16.8406	-15.8602	-10.2671	-18.8142	-17.677	-20.1072	-17.3309	-15.399	-17.7995	-16.585	-11.1504	-15.9587	-19.1609	-17.1312	-15.3403	-18.5248	-15.9444	-15.9011	-15.9842	-16.969	-13.1728	-20.19	-13.2711	-16.8848	-17.0264	-17.1458	-15.7079	-25.1383	-20.3837	-18.2746	-13.7049	-26.3565	-14.4762	-15.4013	-13.4878	-14.9998	-16.7267	-14.5476	-15.1301	-13.5232	-19.0424	-19.517	-14.7331	-22.0952	-14.9083	-16.5589	-16.151	-13.3731	-18.9169	-16.7277	-17.3227	-18.1285	-21.164	-13.4992	-23.2112	-18.9914	-15.6835	-14.0599	-22.4694	-13.7705	-15.3158	-14.9551	-23.3235	-14.3502	-14.3983	-11.8037	-19.8469	-13.2885	-19.5953	-12.2599	-20.0059	-23.3025	-13.484	-13.8885	-17.2352	-15.9563	-9.03017	-24.3891	-17.8292	-17.5743	-16.1187	-14.6514	-19.0218	-7.91592	-15.8706	-8.55892	-18.9948	-11.2443	-17.5102	-14.6815	-10.4133	-16.0146	-15.2301	-16.4824	-12.9547	-16.4128	-15.6753	-11.5603	-10.1269
Ganc	2	120403896	120461700	+	Ganc	ENSMUSG00000062646	glucosidase, alpha; neutral C [Source:MGI Symbol;Acc:MGI:1923301]	+	gene	Name match	0	7.79798e-09	7.8846e-08	-7.34551	-11.9305	-15.0799	-18.0481	-13.4984	-18.5087	-17.8053	-14.0362	-20.559	-13.3285	-16.4905	-18.6806	-19.0879	-22.773	-17.0961	-21.3089	-17.9597	-13.9087	-19.8302	-17.9929	-15.6535	-15.7066	-20.0079	-19.7433	-13.3573	-12.9122	-14.3606	-16.3337	-15.0603	-15.8102	-18.7141	-17.4689	-17.0731	-18.1744	-19.8224	-19.7592	-11.8866	-15.7999	-17.0697	-15.0492	-17.0849	-16.1044	-16.0896	-19.0585	-17.9212	-20.3515	-17.5751	-15.6432	-18.0437	-11.5898	-13.2572	-16.203	-19.4051	-17.3754	-11.3451	-18.769	-16.1886	-16.1454	-16.2285	-17.2133	-18.0284	-20.4342	-18.3112	-17.129	-17.2706	-17.3901	-15.9522	-25.3825	-16.3885	-16.2388	-13.2482	-20.4044	-14.3188	-14.5143	-20.0338	-15.7034	-14.5335	-17.5784	-15.1932	-15.1919	-25.3213	-19.7613	-14.2349	-17.1875	-16.9451	-17.0642	-16.1971	-14.9749	-13.8799	-22.6158	-22.4738	-23.3321	-26.0838	-15.5508	-23.4554	-15.6242	-15.2053	-14.609	-22.7137	-17.0336	-16.4645	-19.998	-15.1074	-15.5456	-16.1709	-15.7511	-15.8517	-19.1766	-19.8396	-14.2266	-15.3977	-23.5467	-19.2022	-14.688	-17.6504	-16.3112	-25.988	-24.6334	-21.1324	-15.5412	-16.9577	-19.4079	-17.8102	-15.2004	-16.8056	-14.4273	-18.3195	-12.1183	-17.0451	-16.0456	-16.8347	-15.8403	-8.26791	-7.1621	-16.136	-20.6041	-10.1897	-13.33	-13.8616
Capn3	2	120456019	120504913	+	Capn3	ENSMUSG00000079110	calpain 3 [Source:MGI Symbol;Acc:MGI:107437]	+	gene	Name match	0	0.00463801	0.0202417	-5.84192	-11.7412	-15.8763	-24.8413	-17.4963	-21.9325	-25.8807	-15.3554	-20.3175	-17.0463	-21.571	-18.4391	-18.8463	-22.5315	-16.8546	-21.0673	-17.7182	-18.8636	-19.5887	-17.7514	-15.412	-15.4651	-19.7664	-19.5018	-13.1157	-12.6707	-14.119	-16.0922	-14.8188	-15.5687	-18.4726	-17.2274	-16.8316	-17.9329	-19.5809	-19.5177	-16.045	-15.5584	-16.8282	-20.1296	-16.8434	-15.8629	-15.8481	-18.817	-17.6797	-20.11	-17.3336	-15.4017	-17.8022	-16.5877	-16.6271	-15.9615	-19.1636	-17.1339	-11.1036	-18.5275	-15.9471	-15.9039	-15.987	-16.9718	-17.7869	-20.1927	-18.0697	-16.8875	-17.0291	-17.1486	-15.7107	-25.141	-20.3865	-16.3843	-12.5181	-20.0374	-13.7103	-13.6264	-14.2828	-20.1989	-14.3144	-20.8108	-15.2165	-15.7389	-20.4043	-19.5198	-18.1144	-16.6981	-17.0406	-16.3322	-16.2656	-18.8854	-18.9196	-22.3743	-18.3799	-23.0906	-25.8423	-15.7243	-19.155	-14.0873	-16.9208	-20.607	-17.3202	-17.4155	-15.7535	-17.9957	-18.9263	-14.1666	-15.9294	-20.9836	-15.4497	-13.9251	-19.598	-18.459	-16.2717	-23.3052	-18.9607	-14.4465	-19.1427	-15.352	-25.7464	-16.6474	-21.2128	-18.3192	-20.746	-20.6969	-20.1896	-16.6774	-20.9534	-19.3258	-17.8888	-17.5599	-19.5718	-20.5936	-18.3852	-19.0198	-8.16636	-17.2029	-25.3707	-25.215	-19.712	-20.0737	-18.3527
Zfp106	2	120506820	120563843	-	Zfp106	ENSMUSG00000027288	zinc finger protein 106 [Source:MGI Symbol;Acc:MGI:1270153]	-	gene	Name match	0	8.60174e-19	3.0955e-17	-5.49417	-8.08892	-24.5676	-16.3224	-10.9223	-10.277	-18.9282	-15.2943	-15.4805	-17.2682	-21.7928	-18.661	-12.5943	-22.7534	-17.0765	-21.2892	-17.9401	-19.0855	-19.8106	-17.9733	-15.6339	-15.687	-13.5509	-14.3623	-13.3376	-12.8926	-14.3409	-16.3141	-15.0407	-15.7906	-18.6944	-11.1274	-17.0535	-18.1548	-14.1913	-13.9438	-16.2669	-15.7803	-17.0501	-20.3515	-17.0652	-16.0848	-16.07	-19.0388	-17.9016	-20.3319	-17.5555	-15.6236	-11.3643	-16.8096	-16.849	-16.1834	-19.3855	-17.3558	-10.3686	-14.2755	-16.169	-16.1258	-16.2089	-17.1936	-18.0088	-15.1752	-18.2916	-17.1094	-12.099	-17.3704	-11.6931	-25.3629	-15.5022	-13.287	-9.65859	-19.4984	-11.155	-12.2369	-15.0548	-20.4208	-13.5363	-13.6328	-14.927	-14.7478	-21.0622	-12.3705	-12.7858	-18.5829	-16.5299	-16.8946	-17.0032	-10.3187	-19.1415	-18.7437	-22.4542	-23.3125	-19.6834	-14.5312	-19.1963	-19.216	-15.8038	-12.5373	-13.4309	-14.8469	-15.6642	-16.1483	-15.2928	-13.4787	-15.1793	-13.3669	-14.1916	-12.1595	-13.3825	-12.0053	-13.6028	-19.5678	-13.3301	-13.3523	-10.9904	-16.2123	-15.8065	-20.5549	-9.84484	-14.6696	-17.108	-15.4752	-11.7215	-15.2031	-9.65173	-16.1191	-16.0002	-16.0797	-6.7118	-10.6527	-17.3733	-17.1102	-15.708	-15.2622	-9.43323	-10.1978	-12.029	-8.6122	-8.14406
Gm26899	2	120532904	120539846	+	Gm26899	ENSMUSG00000097799	predicted gene, 26899 [Source:MGI Symbol;Acc:MGI:5477393]	+	gene	Name match	0	2.4973e-09	2.6991e-08	-4.79592	-9.03574	-21.5297	-22.0252	-14.6803	-8.59241	-15.8902	-18.5982	-17.5015	-14.2303	-18.7549	-15.623	-16.0303	-19.7155	-14.0385	-18.2513	-14.9021	-16.0476	-16.7726	-14.9353	-12.5959	-12.6491	-16.9504	-16.6858	-10.2997	-9.85462	-11.303	-13.2762	-12.0028	-12.7526	-15.6565	-14.4114	-14.0155	-15.1169	-16.7648	-16.7017	-13.229	-12.7424	-14.0121	-17.3136	-14.0273	-13.0469	-13.032	-16.0009	-14.8637	-17.2939	-14.5176	-12.5857	-14.9862	-13.7717	-13.8111	-13.1454	-16.3476	-14.3179	-12.527	-15.7115	-13.1311	-13.0878	-13.1709	-14.1557	-14.9709	-17.3767	-15.2537	-14.0715	-14.213	-14.3325	-12.8946	-22.3249	-17.5704	-19.4207	-12.2171	-23.5432	-18.1547	-17.1323	-16.9762	-17.3828	-11.5211	-17.9948	-14.4221	-12.3379	-22.2638	-16.7037	-14.6817	-19.2819	-16.8204	-19.0186	-16.7686	-16.0694	-16.1036	-19.5582	-19.4162	-20.2746	-23.0263	-11.4932	-16.1584	-16.1781	-18.3442	-17.7909	-19.6561	-14.2854	-19.8443	-17.1104	-20.5102	-18.1319	-17.9658	-18.1675	-17.0336	-11.5747	-16.782	-15.6429	-17.1926	-20.4892	-11.7447	-17.3971	-16.6461	-21.6393	-16.2238	-21.5758	-9.16492	-13.605	-22.8368	-16.0064	-14.9503	-14.0534	-15.906	-15.3597	-14.1054	-15.0503	-3.67482	-9.67805	-15.0386	-22.6036	-15.6585	-14.8444	-15.4368	-14.2697	-14.236	-22.4541	-7.26177
Snap23	2	120567671	120601255	+	Snap23	ENSMUSG00000027287	synaptosomal-associated protein 23 [Source:MGI Symbol;Acc:MGI:109356]	+	gene	Name match	0	1.56855e-15	3.79512e-14	-9.20544	-12.4719	-12.3521	-8.26054	-16.9545	-25.5427	-25.3388	-20.8724	-19.7757	-16.5045	-21.0291	-17.8972	-18.3045	-21.9896	-11.7013	-20.5255	-17.1763	-14.5848	-19.0468	-17.2095	-14.8701	-14.9233	-19.2246	-18.96	-12.5739	-12.1288	-13.5772	-15.5503	-14.277	-15.0268	-17.9307	-16.6855	-16.2897	-17.3911	-19.039	-18.9759	-15.5032	-15.0166	-16.2863	-19.5878	-16.3015	-15.3211	-15.3062	-18.2751	-17.1379	-19.5681	-16.7918	-14.8598	-17.2604	-16.0459	-16.0853	-15.4196	-18.6218	-16.5921	-14.8012	-17.9856	-15.4052	-15.362	-15.4451	-16.4299	-17.2451	-19.6509	-17.5279	-16.3457	-16.4872	-16.6067	-15.1688	-24.5991	-19.8446	-17.3729	-15.5092	-20.578	-13.4314	-14.167	-19.2504	-19.657	-19.9245	-20.269	-15.9858	-19.8085	-24.538	-14.1255	-16.3095	-21.5561	-17.7727	-17.8421	-17.2723	-18.3435	-18.3778	-21.8324	-21.6904	-22.5488	-25.3005	-18.5044	-18.9351	-18.4523	-15.4664	-20.0651	-18.1933	-16.7256	-17.0596	-17.9252	-22.7844	-20.4061	-16.2806	-20.4417	-14.6964	-18.3932	-19.0562	-11.8825	-14.8554	-22.7634	-18.4188	-15.5193	-19.9855	-23.9134	-25.2046	-23.85	-18.7013	-14.4846	-16.5119	-15.4942	-15.4044	-6.29966	-15.7015	-16.6118	-17.2609	-16.1367	-8.88163	-15.8409	-8.67456	-7.7876	-6.57079	-15.6386	-14.9152	-16.8069	-8.06702	-15.7245	-15.3832
Lrrc57	2	120604238	120609520	-	Lrrc57	ENSMUSG00000027286	leucine rich repeat containing 57 [Source:MGI Symbol;Acc:MGI:1913856]	-	gene	Name match	0	2.57546e-07	2.1238e-06	-4.49112	-11.6037	-21.1355	-14.621	-14.2861	-22.8743	-22.6704	-18.204	-17.1073	-5.5548	-18.3607	-15.2288	-15.6361	-19.3213	-13.6443	-17.8571	-14.5079	-15.6534	-16.3784	-14.5411	-12.2017	-12.2549	-16.5562	-16.2916	-9.90549	-9.46042	-10.9088	-12.882	-11.6086	-12.3584	-15.2623	-14.0172	-9.88436	-14.7227	-16.3706	-16.3075	-12.8348	-12.3482	-13.6179	-16.9194	-13.6331	-12.6527	-12.6378	-15.6067	-14.4695	-16.8997	-14.1234	-12.1915	-14.592	-13.3775	-13.4169	-12.7512	-15.9534	-13.9237	-12.1328	-15.3173	-12.7369	-12.6936	-12.7767	-13.7615	-14.5767	-16.9825	-14.8595	-13.6773	-13.8188	-13.9383	-12.5004	-21.9307	-17.1762	-19.0265	-18.3147	-23.149	-17.7605	-16.7381	-16.582	-12.8366	-17.2561	-17.6006	-12.3858	-17.1401	-21.8696	-16.3095	-18.963	-18.8877	-16.7157	-17.2834	-17.2395	-15.6752	-15.7094	-19.164	-19.022	-19.8804	-22.6321	-15.836	-20.0037	-15.7839	-17.95	-17.3967	-19.2619	-13.7423	-15.5977	-20.8682	-15.6421	-12.9418	-17.5716	-17.7733	-12.2395	-15.7248	-16.3878	-15.2487	-16.7984	-20.095	-15.7504	-17.0029	-23.224	-21.2451	-8.83116	-21.1816	-16.8871	-12.9245	-15.3958	-15.1226	-15.5643	-14.7552	-13.4985	-15.8459	-22.3144	-14.7083	-22.0985	-15.2988	-22.0819	-22.2094	-14.2776	-22.3096	-15.3645	-12.8443	-15.1798	-10.9015	-5.19447
Stard9	2	120629121	120731895	+	Stard9	ENSMUSG00000033705	START domain containing 9 [Source:MGI Symbol;Acc:MGI:3045258]	+	gene	Name match	0	2.21011e-09	2.4055e-08	-6.49451	-11.1701	-15.1031	-16.1189	-12.8615	-20.7375	-26.9524	-22.486	-16.0673	-18.1181	-22.6427	-19.5108	-19.9181	-14.7336	-17.9263	-22.1391	-18.7899	-13.8764	-20.6604	-18.8231	-16.4837	-16.5369	-20.8382	-20.5736	-14.1875	-8.73242	-15.1908	-17.1639	-15.8906	-10.5111	-19.5443	-18.2991	-12.3938	-14.3932	-15.143	-14.4833	-17.1168	-16.6302	-17.8999	-21.2014	-17.9151	-16.9347	-16.9198	-19.8887	-13.3515	-15.7818	-13.0054	-16.4734	-18.874	-12.9225	-11.8464	-17.0332	-20.2354	-18.2057	-16.4148	-12.789	-17.0188	-16.9756	-17.0587	-18.0435	-18.8587	-15.3051	-19.1415	-10.7849	-18.1008	-12.8984	-10.823	-20.9314	-15.4989	-13.8255	-14.0101	-22.8867	-13.0482	-15.1132	-12.9505	-15.0525	-15.1193	-16.4826	-13.819	-21.4221	-15.0266	-12.1357	-14.6964	-16.7139	-14.4245	-15.8584	-15.4462	-13.1469	-14.6695	-16.5258	-16.1186	-17.5841	-18.6328	-11.5953	-18.7761	-11.9539	-14.5881	-14.3668	-14.1996	-14.1771	-13.3804	-15.2483	-13.2824	-12.8205	-13.0759	-14.2098	-12.2576	-11.2438	-14.4954	-14.0212	-13.121	-16.8413	-11.215	-13.1614	-14.5376	-14.6591	-20.9937	-18.2892	-11.1211	-15.0024	-14.8089	-17.9805	-17.2778	-15.2654	-11.3712	-11.1521	-17.1067	-16.4231	-16.542	-17.0887	-16.7982	-17.6047	-16.9372	-15.7849	-16.8578	-9.75028	-11.5953	-8.51091	-17.2063
Cdan1	2	120716154	120850128	-	Cdan1	ENSMUSG00000027284	congenital dyserythropoietic anemia, type I (human) [Source:MGI Symbol;Acc:MGI:1916218]	-	gene	Name match	0	1.33225e-07	1.14284e-06	-7.02702	-12.2163	-16.0499	-16.0977	-12.5131	-20.5041	-22.6593	-22.8685	-15.5753	-18.5005	-23.0252	-19.8933	-20.3005	-23.9857	-18.3088	-22.5216	-14.6985	-15.6423	-21.0429	-14.3532	-16.8662	-16.9193	-21.2206	-20.956	-14.57	-14.1249	-15.5732	-17.5464	-16.273	-17.0229	-19.9268	-12.9149	-18.2858	-14.7757	-21.0351	-16.1761	-17.4993	-13.2757	-18.2824	-21.5838	-18.2976	-17.3171	-17.3023	-20.2712	-14.734	-21.5642	-18.7878	-16.8559	-19.2564	-18.0419	-18.0813	-17.4157	-20.6178	-18.5881	-16.7973	-19.9817	-17.4013	-17.3581	-17.4412	-18.426	-19.2411	-16.4949	-19.5239	-18.3417	-18.4833	-18.6028	-9.20551	-22.2733	-15.6443	-16.5964	-14.1761	-21.4717	-14.8054	-16.1213	-14.3803	-16.7462	-16.7686	-16.5585	-13.3084	-21.8046	-16.2761	-14.8678	-15.0534	-16.7855	-16.7015	-16.979	-17.2998	-14.0379	-20.3739	-17.9761	-23.6865	-19.749	-20.6851	-13.503	-24.6681	-13.489	-15.429	-16.7392	-16.2745	-14.9603	-16.3405	-17.8888	-14.1711	-15.3675	-15.1771	-16.5578	-16.1075	-15.4299	-21.0523	-19.9132	-15.2023	-19.2151	-14.0929	-13.6512	-18.4627	-15.051	-21.3762	-20.5242	-18.667	-11.5088	-16.4652	-15.446	-18.6383	-16.0894	-11.6895	-10.9974	-17.337	-16.8266	-10.12	-16.8397	-17.3159	-18.4181	-18.8452	-17.9062	-11.0814	-10.1324	-16.5223	-10.886	-17.9742
Ttbk2	2	120732816	120850604	-	Ttbk2	ENSMUSG00000090100	tau tubulin kinase 2 [Source:MGI Symbol;Acc:MGI:2155779]	-	gene	Name match	0	8.26715e-09	8.32239e-08	-7.47437	-12.7705	-15.8641	-15.9719	-12.3274	-20.3183	-21.9527	-22.6827	-15.3896	-18.3148	-22.8394	-19.7075	-20.1148	-23.8	-18.123	-22.3358	-14.5127	-20.1321	-20.8571	-14.1674	-16.6804	-16.7336	-21.0349	-20.7703	-14.3842	-13.9391	-15.3875	-17.3607	-16.0873	-16.8371	-19.741	-12.7291	-18.1	-19.2014	-20.8493	-20.7862	-17.3135	-13.0899	-18.0966	-21.3981	-18.1118	-17.1314	-17.1166	-20.0854	-14.5483	-21.3784	-18.6021	-16.6702	-19.0707	-17.8562	-17.8956	-17.2299	-20.4321	-18.4024	-16.6115	-19.796	-17.2156	-17.1723	-17.2554	-18.2402	-19.0554	-16.3092	-19.3382	-18.156	-18.2975	-18.417	-9.01975	-22.0875	-15.9794	-16.7385	-14.0452	-21.2859	-14.9477	-16.9773	-15.6233	-17.7304	-16.5828	-16.3727	-13.4451	-21.6188	-16.0904	-16.6362	-15.0276	-16.5997	-17.0789	-17.0763	-17.4594	-13.8521	-16.0361	-17.7903	-23.5007	-19.5632	-21.1514	-13.3172	-24.4824	-13.3032	-15.5624	-16.5535	-16.3694	-14.86	-16.0219	-18.0864	-13.9853	-15.1817	-15.6695	-16.9301	-16.4426	-15.2442	-20.8665	-19.7274	-15.0166	-20.9622	-14.6177	-13.8139	-18.4422	-15.3369	-27.0149	-20.3384	-18.7175	-11.341	-16.7005	-15.2659	-18.6569	-16.0898	-15.3928	-12.259	-17.2552	-16.8811	-9.93862	-17.1445	-17.3533	-18.2835	-19.0849	-17.8066	-10.896	-17.6768	-16.3716	-17.8205	-18.4579
Ubr1	2	120860269	120970715	-	Ubr1	ENSMUSG00000027272	ubiquitin protein ligase E3 component n- recognin 1 [Source:MGI Symbol;Acc:MGI:1277977]	-	gene	Name match	0	1.51595e-08	1.46974e-07	-7.79073	-12.9347	-16.6045	-17.8991	-12.1276	-27.2601	-23.5823	-22.5899	-21.4931	-18.2219	-22.7466	-19.6147	-20.0219	-23.7071	-18.0302	-22.2429	-12.4564	-15.7173	-20.7643	-18.927	-16.5876	-16.6407	-20.942	-20.6774	-14.2913	-13.8463	-10.5577	-17.2678	-15.9944	-16.7443	-19.6482	-18.403	-18.0072	-19.1085	-20.7565	-16.8409	-17.2206	-16.734	-18.0038	-16.9833	-18.019	-17.0385	-17.0237	-14.5926	-18.8553	-21.2856	-18.5092	-16.5773	-14.0185	-17.7633	-17.8027	-17.1371	-20.3392	-18.3095	-12.0447	-19.7031	-17.1227	-17.0795	-17.1626	-18.1474	-18.9625	-21.3683	-19.2453	-18.0631	-18.2047	-13.7798	-12.2748	-26.3166	-17.1622	-23.4123	-14.2586	-27.5349	-14.4945	-16.5125	-15.088	-15.7306	-14.6698	-21.9864	-15.2933	-17.052	-26.2554	-14.5892	-15.032	-15.9417	-17.2603	-16.5629	-17.0382	-20.061	-15.3583	-23.5499	-19.4485	-24.2662	-22.1655	-15.0254	-19.9896	-14.1109	-16.8263	-16.7726	-15.2766	-14.3618	-15.586	-17.9625	-14.7241	-14.0467	-13.9046	-15.6321	-14.8289	-13.7688	-15.0671	-15.3951	-13.8927	-20.0809	-13.007	-14.7773	-16.2243	-15.0277	-26.922	-20.3711	-19.2319	-14.9453	-18.0617	-16.6952	-17.0433	-16.2383	-16.6568	-9.32805	-17.2744	-17.2188	-16.5792	-16.4698	-17.7195	-10.1924	-15.9095	-18.7819	-16.7576	-18.9907	-17.2553	-14.9052	-17.1253
Ccndbp1	2	121008403	121016904	+	Ccndbp1	ENSMUSG00000023572	cyclin D-type binding-protein 1 [Source:MGI Symbol;Acc:MGI:109595]	+	gene	Name match	0	0.000118483	0.000669887	-2.4796	-17.3002	-21.8219	-22.3174	-14.9725	-23.5607	-6.92055	-18.8904	-17.7937	-14.5225	-19.0471	-15.9153	-16.3225	-20.0077	-14.3308	-18.5435	-15.1944	-16.3398	-17.0649	-15.2276	-12.8882	-12.9413	-17.2426	-16.978	-10.5919	-10.1469	-11.5952	-13.5684	-12.295	-5.99805	-15.9488	-14.7036	-14.3078	-15.4091	-17.057	-16.9939	-13.5212	-13.0346	-14.3044	-17.6058	-14.3196	-13.3391	-13.3243	-16.2931	-15.1559	-17.5862	-14.8098	-12.8779	-15.2784	-14.0639	-14.1033	-13.4377	-16.6398	-14.6101	-12.8193	-16.0037	-13.4233	-13.3801	-13.4632	-14.4479	-15.2631	-17.6689	-15.5459	-14.3637	-14.5053	-14.6247	-13.1869	-22.6172	-17.8627	-19.7129	-13.9912	-23.8355	-13.1657	-12.2725	-17.2685	-13.6162	-17.9426	-12.8871	-14.4369	-17.8266	-19.2341	-12.2001	-15.3275	-19.5742	-21.7241	-15.229	-18.5633	-11.8173	-16.3958	-19.8505	-19.7085	-20.5668	-23.3185	-16.5224	-20.6901	-11.9964	-13.7295	-18.0831	-19.9483	-15.1943	-20.1366	-21.5547	-20.8024	-18.4241	-13.5825	-18.4598	-17.3259	-16.4112	-17.0742	-15.9352	-17.4848	-20.7814	-16.4368	-12.9524	-15.8943	-21.9315	-19.7487	-15.2242	-6.86026	-17.4068	-23.129	-18.606	-15.4248	-16.8777	-15.7732	-14.9203	-19.3894	-9.05529	-22.785	-18.1204	-15.8614	-22.8959	-19.1339	-15.3362	-22.8468	-22.6912	-11.265	-17.2368	-22.8998
Lcmt2	2	121128307	121140653	-	Lcmt2	ENSMUSG00000074890	leucine carboxyl methyltransferase 2 [Source:MGI Symbol;Acc:MGI:1353659]	-	gene	Name match	0	9.51044e-05	0.000543927	-3.05621	-12.3289	-22.3602	-22.8557	-15.5108	-24.099	-23.8951	-19.4287	-18.332	-15.0608	-19.5854	-16.4536	-16.8608	-20.546	-14.8691	-19.0818	-15.7327	-16.8781	-17.6032	-15.7659	-13.4264	-13.4796	-17.7809	-17.5163	-11.1302	-10.6852	-12.1335	-14.1067	-12.8333	-13.5832	-16.487	-15.2419	-10.3017	-15.9474	-17.5953	-17.5322	-14.0595	-13.5729	-14.8426	-18.1441	-14.8578	-13.8774	-13.8626	-16.8314	-15.6942	-18.1244	-15.3481	-13.4162	-10.9098	-14.6022	-14.6416	-13.976	-17.1781	-15.1484	-13.3576	-16.542	-13.9616	-13.9184	-14.0015	-14.9862	-15.8014	-18.2072	-16.0842	-14.902	-15.0436	-15.163	-13.7251	-23.1555	-12.6944	-14.9699	-19.5395	-18.0319	-13.1608	-13.1104	-17.8068	-12.4175	-18.4809	-13.3879	-15.3902	-18.3648	-15.4994	-14.2123	-20.1878	-20.1125	-17.7884	-14.2033	-16.5301	-16.8999	-16.9341	-20.3888	-20.2468	-21.1051	-23.8568	-12.6608	-21.2284	-17.0086	-15.4377	-18.6214	-20.4866	-13.4107	-20.6749	-16.4815	-21.3407	-18.9624	-14.7374	-18.998	-17.8641	-16.9495	-17.6125	-16.4735	-13.1707	-16.6441	-11.2685	-14.1688	-20.3899	-16.4849	-9.81268	-22.4064	-18.3528	-14.6804	-23.6673	-23.6183	-23.4005	-15.9286	-14.4498	-20.2081	-15.8402	-15.3217	-17.1269	-15.7112	-23.3066	-7.56783	-16.5568	-23.5343	-23.3851	-19.618	-23.5223	-23.2846	-16.8598
Zscan29	2	121158273	121171125	-	Zscan29	ENSMUSG00000050619	zinc finger SCAN domains 29 [Source:MGI Symbol;Acc:MGI:2139317]	-	gene	Name match	0	0.00717711	0.030406	-3.2214	-17.8964	-22.4182	-22.9137	-15.5687	-24.1569	-23.9531	-19.4867	-18.3899	-15.1188	-19.6434	-16.5115	-16.9188	-20.6039	-14.927	-19.1398	-15.7906	-16.936	-17.6611	-15.8238	-13.4844	-13.5376	-17.8388	-17.5742	-11.1882	-10.7431	-12.1915	-14.1646	-12.8912	-13.6411	-16.545	-15.2998	-14.904	-16.0054	-17.6533	-17.5902	-14.1175	-13.6308	-14.9006	-18.2021	-14.9158	-13.9353	-13.9205	-16.8894	-15.7522	-18.1824	-15.4061	-13.4741	-15.8746	-14.6601	-14.6995	-14.0339	-17.2361	-15.2064	-13.4155	-16.5999	-14.0195	-13.9763	-14.0594	-15.0442	-15.8594	-18.2652	-16.1421	-14.9599	-15.1015	-15.221	-13.7831	-23.2134	-18.4589	-14.7309	-15.5385	-24.4317	-15.0838	-18.0208	-17.8647	-18.2713	-18.5388	-18.8833	-20.507	-18.4228	-23.1522	-17.5922	-20.2457	-20.1704	-18.7089	-18.0326	-18.7445	-16.9578	-16.9921	-20.4467	-20.3047	-21.163	-23.9147	-17.1187	-21.2863	-17.0666	-19.2326	-18.6794	-20.5446	-13.5994	-20.7328	-22.1509	-21.3987	-19.0204	-18.8543	-15.4445	-17.9221	-17.0075	-17.6705	-16.5314	-18.0811	-17.2256	-17.0331	-18.2856	-19.3547	-13.7068	-23.8189	-22.4643	-23.0222	-16.1506	-19.9883	-17.4157	-17.634	-19.9765	-14.6576	-23.74	-9.73048	-19.0917	-14.9028	-17.8516	-23.3645	-19.1702	-20.3151	-23.5923	-19.5906	-23.2874	-23.5802	-23.3425	-19.6436
Tubgcp4	2	121170654	121198770	+	Tubgcp4	ENSMUSG00000027263	tubulin, gamma complex associated protein 4 [Source:MGI Symbol;Acc:MGI:1196293]	+	gene	Name match	0	3.24353e-09	3.45424e-08	-8.35274	-10.1802	-17.7231	-18.0837	-11.1885	-25.2863	-25.0824	-20.616	-19.5193	-16.2481	-20.7727	-17.6408	-18.0481	-21.7333	-16.0563	-20.2691	-16.9199	-18.0654	-18.7905	-16.9532	-14.6137	-14.6669	-18.9682	-18.7036	-12.3175	-11.8724	-13.3208	-15.294	-14.0206	-14.7704	-17.6743	-16.4292	-16.0333	-17.1347	-18.7826	-18.7195	-15.2468	-10.2159	-16.0299	-19.3314	-16.0451	-9.59076	-15.0499	-13.3431	-16.8815	-19.3117	-16.5354	-14.6035	-17.004	-15.7895	-15.8289	-15.1632	-18.3654	-16.3357	-14.5448	-17.7293	-15.1489	-15.1056	-15.1887	-16.1735	-16.9887	-19.3945	-17.2715	-16.0893	-16.2309	-12.2914	-14.9124	-24.3428	-19.5882	-14.7015	-13.1401	-25.561	-12.2791	-19.1501	-13.5201	-13.7892	-19.6682	-15.0532	-14.3863	-19.5521	-18.606	-18.7215	-15.3161	-14.5039	-17.1078	-17.1751	-17.0925	-18.0872	-18.1214	-16.7802	-21.4341	-22.2924	-25.0441	-13.238	-22.4157	-18.1959	-14.5953	-15.9563	-17.4345	-12.0553	-15.8522	-16.9188	-15.5056	-16.2972	-14.277	-20.1853	-19.0514	-13.0306	-14.3259	-14.0493	-13.7365	-18.355	-13.1524	-12.6191	-16.4207	-15.0999	-24.9482	-17.1937	-7.9641	-15.4822	-16.5277	-16.3361	-15.1902	-16.7444	-7.86287	-17.1026	-12.2293	-17.1381	-15.8869	-6.95495	-13.8144	-17.5868	-17.3784	-17.4198	-17.1258	-13.9138	-14.8365	-18.13	-19.081
Trp53bp1	2	121193281	121271407	-	Trp53bp1	ENSMUSG00000043909	transformation related protein 53 binding protein 1 [Source:MGI Symbol;Acc:MGI:1351320]	-	gene	Name match	0	4.38724e-12	6.84551e-11	-8.32802	-11.4056	-18.1284	-18.736	-18.1725	-21.1824	-21.5468	-22.0904	-20.9937	-13.1782	-22.2471	-19.1152	-19.5225	-23.2076	-17.5307	-21.7435	-18.3943	-15.6873	-20.2648	-18.4275	-16.0881	-16.1413	-20.4426	-20.178	-13.7919	-13.3468	-14.7952	-16.7683	-15.495	-16.2448	-19.1487	-17.9036	-17.5077	-18.6091	-20.257	-20.1939	-16.7212	-16.2346	-17.5043	-20.8058	-17.5195	-16.5391	-16.5242	-19.4931	-18.3559	-20.7861	-18.0098	-16.0779	-18.4784	-17.2639	-17.3033	-16.6376	-19.8398	-17.8101	-16.0192	-19.2036	-16.6233	-16.58	-16.6631	-17.6479	-18.4631	-20.8689	-18.7459	-17.5637	-17.7052	-17.8247	-16.3868	-25.8171	-17.1033	-14.3014	-15.7272	-27.0354	-12.9832	-20.6245	-14.6726	-12.8222	-15.0836	-15.1852	-14.764	-21.0265	-18.7585	-14.4589	-15.238	-15.3367	-17.0105	-16.1288	-17.0054	-19.5616	-14.9843	-16.1171	-17.3989	-23.7668	-21.3665	-19.7224	-23.8901	-19.6703	-17.292	-21.2831	-16.57	-14.1039	-15.9461	-18.1597	-17.806	-15.7716	-14.5511	-14.0731	-15.4669	-12.9356	-16.1222	-13.2552	-16.2849	-19.8294	-19.6368	-15.311	-15.5186	-16.0311	-26.4226	-20.7461	-12.3098	-15.3737	-16.9578	-16.1636	-15.8454	-7.99804	-9.41975	-16.9653	-13.572	-15.2745	-16.7831	-7.84532	-14.6947	-18.7344	-17.3797	-19.3025	-17.4272	-19.7849	-16.4008	-21.3348	-16.397
Map1a	2	121289600	121310832	+	Map1a	ENSMUSG00000027254	microtubule-associated protein 1 A [Source:MGI Symbol;Acc:MGI:1306776]	+	gene	Name match	0	3.58605e-07	2.89544e-06	-5.54953	-9.85021	-23.1424	-18.0264	-11.6174	-24.8811	-24.6773	-20.2109	-19.1141	-15.843	-20.3676	-17.2357	-17.643	-15.7167	-10.9756	-19.864	-16.5148	-17.6602	-18.3853	-16.548	-14.2086	-14.2618	-18.5631	-18.2985	-11.9124	-11.4673	-12.9157	-14.8888	-13.6154	-14.3653	-17.2692	-16.024	-15.6282	-16.7296	-18.3775	-18.3144	-14.8417	-14.355	-15.6248	-18.9263	-15.64	-14.6596	-14.6447	-17.6136	-16.4764	-18.9066	-16.1303	-14.1983	-16.5989	-15.3843	-15.4237	-14.7581	-17.9603	-15.9306	-14.1397	-17.3241	-14.7437	-14.7005	-14.7836	-15.7684	-16.5836	-18.9894	-12.6269	-15.6841	-15.8257	-15.9452	-14.5073	-23.9376	-19.1831	-12.1033	-14.4692	-25.1559	-13.834	-15.271	-12.7931	-11.6736	-14.5875	-14.9319	-15.8313	-15.6731	-23.8764	-11.5645	-17.1175	-20.8946	-16.4168	-15.4667	-15.256	-17.682	-17.7163	-21.1709	-21.0289	-21.8872	-19.0275	-17.8429	-22.0105	-17.7908	-19.9568	-19.4036	-16.9469	-14.2219	-14.5368	-17.1381	-22.1229	-15.3446	-13.4723	-15.6282	-18.6463	-13.4098	-18.3947	-17.2556	-14.0683	-22.1019	-13.213	-19.0098	-15.8429	-19.778	-24.5431	-23.1885	-19.8939	-14.2072	-16.72	-15.3904	-15.8657	-14.8933	-17.719	-15.3609	-6.50209	-17.4345	-24.1054	-16.8819	-18.0787	-18.672	-18.017	-20.9945	-15.4416	-20.5377	-16.2336	-17.6859	-16.8014
Ppip5k1	2	121310561	121355396	-	Ppip5k1	ENSMUSG00000033526	diphosphoinositol pentakisphosphate kinase 1 [Source:MGI Symbol;Acc:MGI:2443281]	-	gene	Name match	0	1.34328e-06	9.96429e-06	-7.15817	-10.7046	-19.7468	-18.2423	-17.3713	-25.9595	-25.7556	-21.2892	-20.1925	-16.9213	-15.2716	-18.3141	-18.7213	-22.4065	-16.7296	-20.9423	-11.6863	-18.7386	-19.4637	-17.6264	-15.2869	-15.3401	-19.6414	-19.3768	-12.9907	-12.5456	-13.994	-15.9672	-14.6938	-15.4437	-18.3475	-17.1024	-16.7066	-17.8079	-19.4558	-19.3927	-15.92	-15.4334	-16.7031	-20.0046	-16.7183	-15.7379	-15.7231	-18.6919	-17.5547	-19.9849	-17.2086	-15.2767	-17.6772	-16.4627	-16.5021	-15.8365	-19.0386	-17.0089	-15.218	-18.4025	-15.8221	-15.7789	-11.2505	-16.8467	-17.6619	-20.0677	-17.9447	-16.7625	-16.9041	-17.0235	-15.5856	-25.016	-20.2615	-16.4678	-21.4	-20.7603	-12.4223	-14.9709	-15.4278	-12.742	-15.797	-15.1075	-13.8955	-15.3729	-18.2482	-13.8852	-15.8088	-15.2818	-17.6671	-16.1147	-15.7016	-10.7015	-18.7946	-22.2493	-22.1073	-16.8829	-25.7173	-18.9212	-23.0889	-18.8691	-17.1828	-15.2425	-18.2882	-14.9608	-15.576	-19.1576	-18.4642	-20.8229	-13.5048	-14.2471	-16.1132	-13.8	-15.0731	-13.0527	-14.4837	-23.1802	-12.8256	-14.8487	-16.1349	-15.4504	-25.6214	-16.0925	-9.05866	-15.2544	-18.0008	-18.361	-17.6495	-16.8775	-18.9596	-17.5768	-17.6702	-18.3349	-16.4024	-18.0228	-18.0378	-17.1203	-21.4172	-17.9482	-16.5701	-7.11871	-18.081	-17.1602	-17.6309
Ckmt1	2	121357714	121363737	+	Ckmt1	ENSMUSG00000000308	creatine kinase, mitochondrial 1, ubiquitous [Source:MGI Symbol;Acc:MGI:99441]	+	gene	Name match	0	0.000900467	0.00442904	7.33675	-6.87465	-12.5879	-3.08952	-14.4754	-16.6262	-22.8598	-18.3934	-17.2966	-14.0254	-18.5501	-15.4182	-15.8254	-13.9663	-13.8337	-18.0465	-14.6973	-15.8427	-16.5678	-14.7305	-12.3911	-12.4442	-16.7455	-16.4809	-10.0949	-9.64978	-6.08817	-13.0713	-11.7979	-12.5478	-15.4517	-14.2065	-13.8107	-14.912	-16.56	-16.4968	-13.0242	-12.5375	-13.8073	-17.1087	-13.8225	-7.29772	-12.8272	-15.7961	-14.6588	-17.0891	-14.3127	-12.3808	-14.7813	-13.5668	-13.6062	-12.9406	-16.1427	-14.113	-12.3222	-15.5066	-12.9262	-12.883	-8.9072	-13.9509	-14.766	-17.1718	-15.0488	-13.8666	-14.0082	-8.48381	-12.6898	-22.1201	-17.3656	-12.1096	-12.5192	-23.3384	-9.2665	-10.1172	-8.94698	-17.178	-11.5656	-12.2117	-10.6655	-12.1331	-16.8195	-12.3469	-10.1331	-13.9709	-13.5832	-12.9165	-13.0219	-10.189	-15.8988	-13.8091	-12.6331	-14.4915	-18.969	-16.0254	-14.6487	-15.9733	-10.8893	-17.5861	-12.9417	-11.2958	-10.366	-13.3587	-9.36871	-10.6051	-10.3235	-10.4978	-10.0329	-10.2703	-12.4252	-11.2861	-11.8816	-20.2843	-15.9398	-11.063	-14.5403	-14.4369	-18.8731	-21.371	-17.0764	-14.7578	-19.0205	-22.5829	-22.3651	-18.5937	-22.6081	-17.1728	-16.9942	-16.6316	-15.5212	-18.0384	-22.2712	-17.1593	-17.3638	-18.5396	-18.4973	-17.7202	-22.4869	-17.0528	-16.5503
Strc	2	121363728	121387168	-	Strc	ENSMUSG00000033498	stereocilin [Source:MGI Symbol;Acc:MGI:2153816]	-	gene	Name match	0	0.00292546	0.0131498	6.56782	-10.9109	-23.2851	-5.81055	-11.7601	-25.0239	-24.82	-20.3536	-19.2569	-15.9857	-20.5103	-17.3784	-17.7857	-21.4709	-15.7939	-20.0067	-16.6575	-17.803	-18.528	-16.6908	-14.3513	-14.4045	-18.7058	-18.4412	-12.0551	-11.61	-13.0584	-15.0316	-6.48722	-14.508	-17.4119	-16.1668	-15.7709	-16.8723	-18.5202	-18.4571	-14.9844	-14.4978	-15.7675	-19.069	-15.7827	-14.8023	-14.7875	-17.7563	-16.6191	-19.0493	-12.2141	-14.3411	-16.7416	-7.58065	-15.5665	-14.9008	-18.103	-16.0733	-14.2824	-17.4669	-14.8865	-14.8432	-14.9263	-15.9111	-16.7263	-19.1321	-17.0091	-15.8269	-15.9685	-16.0879	-14.65	-24.0803	-15.0864	-21.1761	-15.92	-20.4462	-14.5102	-18.8877	-13.4097	-19.1382	-19.4057	-19.7502	-15.8644	-12.5831	-24.0192	-18.4591	-14.9833	-13.1574	-23.1872	-16.4473	-18.2895	-17.8248	-17.859	-21.3136	-21.1717	-22.03	-24.7817	-17.9856	-22.1533	-17.9335	-15.3037	-19.5463	-16.5591	-14.6218	-16.5898	-17.3422	-17.7213	-15.4133	-19.7212	-19.9229	-18.789	-10.6456	-18.5374	-13.439	-14.796	-22.2446	-17.9	-14.9131	-15.7158	-23.3947	-24.6858	-18.9313	-18.4152	-17.285	-17.7963	-18.9649	-17.6655	-18.6914	-17.9085	-18.9314	-17.8525	-18.7803	-19.1892	-18.2824	-19.6871	-18.2763	-19.7226	-18.7836	-24.31	-19.0482	-19.9028	-19.4725	-18.5671
Catsper2	2	121392631	121413792	-	Catsper2	ENSMUSG00000033486	cation channel, sperm associated 2 [Source:MGI Symbol;Acc:MGI:2387404]	-	gene	Name match	0	0.00496287	0.0215302	-4.33702	-13.0375	-17.4937	-14.0196	-16.2881	-24.8763	-24.6725	-20.206	-19.1093	-15.8381	-20.3627	-11.172	-12.5792	-21.3233	-11.7939	-14.9522	-16.51	-17.6554	-18.3805	-16.5432	-14.2038	-14.2569	-18.5582	-18.2936	-11.9075	-11.4625	-12.9108	-14.884	-13.6106	-14.3605	-17.2644	-10.9603	-15.6234	-16.7247	-18.3727	-18.3095	-14.8368	-14.3502	-15.62	-18.9214	-15.6352	-14.6547	-14.6399	-17.6087	-16.4715	-18.9018	-16.1254	-14.1935	-16.594	-15.3795	-11.4596	-14.7533	-17.9554	-15.9257	-14.1349	-17.3193	-14.7389	-14.6957	-8.20051	-15.7635	-16.5787	-18.9845	-16.8615	-15.6793	-15.8209	-15.9403	-14.5025	-23.9328	-12.6512	-13.6768	-20.3168	-25.1511	-12.8826	-14.1958	-18.5841	-14.0313	-13.8583	-13.7502	-15.0744	-12.8003	-23.8716	-11.2527	-13.438	-12.3935	-17.5658	-14.6446	-14.4962	-17.6772	-17.7114	-16.6922	-21.0241	-16.8724	-19.8383	-17.838	-22.0057	-17.7859	-14.942	-10.658	-16.0245	-10.91	-14.0241	-17.6308	-13.9492	-11.7174	-10.9378	-12.1156	-18.6415	-10.498	-18.3898	-11.9289	-13.2222	-22.097	-17.7524	-12.253	-15.3428	-13.5696	-16.8164	-19.8617	-18.5896	-15.4005	-14.071	-15.8342	-15.1189	-13.9058	-15.757	-14.4447	-16.8515	-15.8841	-16.4487	-15.851	-16.8026	-14.9276	-15.2272	-17.0722	-15.2031	-16.2254	-6.71872	-14.6549	-16.019
Pdia3	2	121413775	121438687	+	Pdia3	ENSMUSG00000027248	protein disulfide isomerase associated 3 [Source:MGI Symbol;Acc:MGI:95834]	+	gene	Name match	0	5.24223e-37	1.0541e-34	-6.41128	-10.2562	-16.1335	-23.8685	-16.5235	-21.9597	-24.9079	-20.4415	-19.3447	-11.3366	-20.5982	-17.4663	-13.0211	-21.5587	-15.8818	-20.0946	-16.7454	-17.8908	-18.6159	-16.7786	-14.4392	-14.4924	-18.7936	-18.529	-12.143	-11.6979	-6.3504	-15.1194	-13.846	-14.5959	-17.4998	-16.2546	-15.8588	-16.9601	-18.6081	-18.5449	-15.0723	-14.5856	-15.8554	-11.8756	-15.8706	-14.8901	-14.8753	-17.8442	-16.7069	-19.1372	-16.3608	-14.4289	-16.8294	-15.6149	-15.6543	-14.9887	-18.1908	-16.1612	-14.3703	-17.5547	-14.9743	-14.9311	-15.0142	-15.999	-16.8142	-19.22	-17.0969	-15.9147	-16.0563	-16.1758	-14.7379	-24.1682	-14.3548	-14.5728	-20.5522	-20.6495	-14.846	-18.9755	-14.2752	-19.2261	-14.0197	-19.8381	-14.5025	-14.8333	-17.8889	-11.0821	-14.8006	-21.1252	-23.2751	-16.6343	-15.2871	-17.9126	-17.9469	-21.4015	-21.2595	-22.1178	-24.8695	-18.0735	-22.2411	-18.0214	-14.826	-14.3529	-16.54	-14.2344	-21.6876	-23.1057	-15.992	-14.9163	-13.3903	-20.0108	-18.8769	-17.9623	-18.6253	-12.6338	-13.5985	-22.3324	-12.344	-14.3879	-12.5816	-23.4825	-7.37004	-9.33479	-6.7256	-9.91773	-6.54279	-12.8008	-6.73964	-6.66682	-8.60622	-7.77383	-6.23596	-8.88825	-5.42112	-6.16543	-6.48328	-6.04748	-13.216	-6.85928	-7.55742	-7.52294	-9.18017	-7.02895	-6.82388
Serinc4	2	121439059	121456781	-	Serinc4	ENSMUSG00000046110	serine incorporator 4 [Source:MGI Symbol;Acc:MGI:2441842]	-	gene	Name match	0	6.96394e-11	9.30382e-10	-5.20358	-12.5641	-22.8817	-23.3772	-9.35669	-7.6989	-8.91687	-19.9502	-18.8535	-7.48191	-20.1069	-16.975	-17.3823	-21.0675	-15.3905	-19.6033	-16.2541	-17.3995	-18.1246	-16.2873	-13.9479	-14.0011	-18.3024	-18.0378	-11.6517	-11.2066	-12.655	-14.6282	-13.3548	-14.1046	-17.0085	-15.7634	-15.3675	-16.4689	-18.1168	-18.0537	-14.581	-14.0944	-15.3641	-18.6656	-15.3793	-14.3989	-14.384	-17.3529	-16.2157	-18.6459	-15.8696	-13.9377	-16.3382	-15.1237	-15.1631	-14.4974	-17.6996	-15.6699	-13.879	-17.0635	-14.4831	-14.4398	-14.5229	-15.5077	-16.3229	-18.7287	-16.6057	-15.4235	-15.565	-15.6845	-14.2466	-23.6769	-18.9224	-16.4507	-13.8214	-24.8952	-12.7254	-15.0103	-14.4758	-13.091	-14.2065	-13.9853	-15.461	-12.605	-14.204	-18.0557	-14.8568	-16.575	-17.0469	-15.1303	-17.2852	-13.0994	-17.4556	-20.9102	-20.7682	-21.6266	-24.3783	-12.9066	-21.7499	-17.5301	-3.68744	-19.1429	-14.1418	-14.0629	-14.7964	-16.177	-16.0378	-19.4839	-13.3329	-15.0456	-18.3856	-17.471	-18.134	-16.9949	-13.4384	-21.8412	-11.9183	-14.7898	-8.61483	-22.9912	-7.96834	-6.96006	-5.71129	-8.38851	-9.68184	-9.27584	-10.8738	-14.7739	-11.5453	-9.78796	-11.0802	-9.6594	-9.52209	-11.5971	-11.2225	-9.45192	-13.1825	-14.2872	-10.3682	-7.43802	-10.3913	-10.0832	-11.1495
Wdr76	2	121506723	121544860	+	Wdr76	ENSMUSG00000027242	WD repeat domain 76 [Source:MGI Symbol;Acc:MGI:1926186]	+	gene	Name match	0	0.00255001	0.0115703	5.48104	-12.0189	-17.5685	-9.7381	-17.1379	-21.1146	-25.5222	-15.1224	-19.9591	-16.6879	-21.2125	-18.0806	-18.4879	-22.1731	-16.4961	-20.7089	-17.3597	-18.5052	-19.2302	-17.3929	-15.0535	-15.1067	-19.408	-19.1434	-12.7573	-12.3122	-13.7606	-15.7338	-14.4604	-15.2102	-18.1141	-16.869	-16.4731	-17.5745	-19.2224	-19.1593	-15.6866	-15.2	-11.5104	-19.7712	-16.4849	-15.5045	-15.4896	-18.4585	-17.3213	-19.7515	-16.9752	-15.0433	-17.4438	-16.2293	-16.2687	-15.603	-18.8052	-16.7755	-14.9846	-18.1691	-15.5887	-15.5454	-15.6285	-16.6133	-17.4285	-19.8343	-17.7113	-16.5291	-16.6706	-16.7901	-15.3522	-24.7825	-15.0687	-15.9449	-15.9701	-26.0008	-13.405	-14.7374	-19.4338	-19.8404	-13.371	-14.3231	-15.2803	-15.933	-18.8145	-12.1145	-16.7086	-15.7049	-17.65	-15.4318	-17.0406	-18.527	-18.5612	-22.0158	-21.8738	-22.7322	-20.4739	-18.6878	-17.616	-13.6257	-15.2574	-13.5573	-15.4539	-13.0234	-16.8645	-17.6854	-14.9892	-20.5895	-14.0234	-16.0808	-14.7543	-14.1767	-15.6282	-18.1005	-15.7978	-22.9468	-18.6022	-12.0661	-7.59207	-19.5525	-25.388	-24.0334	-21.2694	-14.3201	-13.9226	-17.9848	-19.2608	-18.0573	-18.0961	-18.8173	-16.6305	-18.4494	-18.3389	-15.5676	-16.2659	-11.1142	-18.8399	-20.8394	-18.0658	-19.2783	-16.8629	-19.5502	-17.7432
Casc4	2	121866970	121936220	+	Casc4	ENSMUSG00000060227	cancer susceptibility candidate 4 [Source:MGI Symbol;Acc:MGI:2443129]	+	gene	Name match	0	5.67978e-06	3.89347e-05	-2.97292	-10.5375	-18.8132	-25.3434	-11.5066	-26.5867	-21.9089	-15.6769	-15.8097	-17.5485	-17.5288	-14.4673	-19.3485	-19.4222	-17.3567	-21.5695	-13.9809	-19.3658	-12.8728	-18.2536	-15.9141	-11.1714	-15.1166	-20.004	-13.6179	-13.1728	-14.6212	-16.5944	-15.321	-16.0708	-15.3633	-17.7296	-12.3237	-14.5826	-20.083	-20.0199	-11.4883	-11.2081	-17.3303	-20.6318	-12.1935	-16.3651	-12.1108	-19.3191	-18.1819	-20.6121	-17.8358	-11.6644	-14.2455	-17.0899	-12.8073	-16.4636	-15.8133	-12.6767	-15.8452	-13.7077	-16.4493	-16.406	-16.4891	-13.152	-18.2891	-14.4136	-18.5719	-17.3897	-17.5313	-17.6507	-11.0608	-19.9062	-20.8886	-16.017	-15.4657	-20.9545	-14.7974	-14.3212	-14.0132	-14.3202	-13.0818	-15.8756	-14.3924	-15.4151	-18.3425	-14.3781	-14.946	-15.0219	-17.7526	-16.0914	-14.9177	-19.3876	-15.5694	-15.7819	-18.882	-18.6334	-19.7831	-12.615	-17.4348	-12.918	-14.1267	-14.3721	-15.7889	-14.5272	-16.9444	-17.3518	-16.0253	-14.5702	-14.4596	-15.4511	-16.1998	-12.8758	-20.1002	-18.9611	-13.2713	-23.8074	-15.5034	-14.1371	-19.3006	-14.7984	-9.8414	-18.8113	-17.0663	-12.3283	-17.1481	-17.5876	-16.3078	-17.8013	-16.0484	-17.3739	-17.8087	-18.2148	-18.6477	-9.2349	-18.0202	-18.5219	-16.9407	-19.8927	-12.5917	-18.6463	-18.2881	-17.517	-17.9158
Ctdspl2	2	121956001	122013642	+	Ctdspl2	ENSMUSG00000033411	CTD (carboxy-terminal domain, RNA polymerase II, polypeptide A) small phosphatase like 2 [Source:MGI Symbol;Acc:MGI:1196405]	+	gene	Name match	0	1.11913e-05	7.37471e-05	-6.50531	-10.9757	-15.9758	-16.6883	-17.7338	-16.2767	-15.425	-15.1598	-20.555	-13.0443	-14.7616	-13.9396	-19.0838	-22.7689	-17.092	-15.9049	-17.9556	-11.9267	-19.8261	-17.9888	-15.6494	-15.7026	-13.8977	-19.7393	-13.3532	-12.9081	-14.3565	-16.3296	-15.0563	-15.8061	-11.4812	-17.4649	-11.6691	-18.1704	-13.5578	-19.7552	-16.2825	-15.7959	-17.0656	-13.9297	-17.0808	-9.59081	-16.0855	-13.6545	-17.9172	-14.3128	-11.6377	-9.02772	-18.0397	-11.2469	-9.86707	-16.1989	-12.3664	-17.3714	-11.1806	-18.7649	-9.84272	-16.1413	-10.0724	-11.8093	-13.1175	-15.0302	-14.2483	-17.125	-11.757	-17.386	-15.9481	-12.3499	-12.1276	-17.4153	-21.7624	-21.9853	-13.6987	-14.5743	-13.7692	-12.8834	-13.9225	-16.0383	-14.4756	-20.5878	-17.3644	-11.6337	-13.0689	-12.9764	-15.4847	-15.2191	-14.7338	-11.424	-12.4052	-14.8748	-16.168	-16.5911	-16.5636	-11.1544	-15.4476	-10.3757	-12.0362	-11.5708	-15.123	-12.4351	-16.0593	-16.2332	-14.0023	-12.4372	-11.2108	-13.211	-13.2627	-12.3911	-13.6391	-11.5444	-15.6347	-19.9312	-12.6031	-11.5042	-15.7557	-14.5309	-25.9839	-19.8924	-18.5923	-14.8105	-16.7524	-16.6178	-15.5085	-14.7869	-15.1801	-16.7729	-15.3645	-16.5019	-16.4112	-9.97647	-17.5383	-16.8433	-15.4262	-15.6223	-15.4788	-15.6174	-12.1371	-16.0359	-10.3725
Eif3j1	2	122028546	122056598	+	Eif3j1	ENSMUSG00000027236	eukaryotic translation initiation factor 3, subunit J1 [Source:MGI Symbol;Acc:MGI:1925905]	+	gene	Name match	0	2.69063e-14	5.52262e-13	-6.43207	-12.025	-14.8338	-16.7482	-16.6948	-20.6716	-20.7572	-20.6127	-19.516	-12.9229	-20.7694	-17.6376	-18.0448	-21.73	-16.053	-20.2658	-16.9166	-18.0621	-18.7872	-16.9499	-14.6104	-14.6636	-18.9649	-18.7003	-12.3142	-11.8691	-13.3175	-15.2907	-14.0173	-14.7672	-17.671	-16.4259	-16.03	-17.1314	-13.498	-18.7162	-15.2435	-9.65069	-16.0266	-19.3281	-10.7605	-15.0614	-15.0466	-18.0154	-16.8782	-19.3084	-16.5321	-14.6002	-17.0007	-15.7862	-15.8256	-15.16	-18.3621	-16.3324	-14.5415	-17.726	-15.1456	-15.1024	-15.1855	-16.1702	-16.9854	-19.3912	-17.2682	-16.086	-11.1687	-16.347	-14.9091	-17.4732	-14.7891	-15.329	-15.2139	-20.5984	-13.9298	-19.1468	-14.9319	-13.3385	-14.3034	-14.0244	-15.3725	-12.5767	-13.1193	-13.5218	-12.5544	-14.0676	-15.9815	-15.4765	-15.6163	-13.025	-12.9661	-15.8358	-16.2788	-18.5521	-17.8664	-13.0927	-17.0125	-11.9962	-20.3587	-14.2611	-14.4312	-15.5197	-15.6408	-15.2732	-16.1829	-14.9944	-13.8976	-13.0875	-15.0888	-11.9154	-18.7965	-17.6575	-14.1009	-17.3975	-13.1491	-12.1304	-12.9555	-16.5949	-12.0968	-23.5904	-13.0766	-14.8686	-17.2399	-12.3794	-7.77319	-15.1202	-16.117	-14.4579	-9.59668	-11.142	-10.4155	-16.9427	-6.6776	-18.8514	-16.2514	-18.7589	-19.2077	-10.0801	-17.0785	-8.0361	-16.5997
Spg11	2	122053520	122118386	-	Spg11	ENSMUSG00000033396	SPG11, spatacsin vesicle trafficking associated [Source:MGI Symbol;Acc:MGI:2444989]	-	gene	Name match	0	3.66306e-13	6.49586e-12	-9.03831	-12.7669	-21.0166	-17.0527	-17.9041	-26.4923	-26.2885	-21.8221	-20.7253	-17.4541	-21.9788	-18.8469	-19.2541	-22.9393	-17.2624	-21.4751	-13.804	-19.2714	-19.9965	-18.1592	-15.8198	-15.8729	-20.1742	-19.9096	-13.5235	-13.0785	-11.2049	-12.0261	-15.2266	-15.9765	-18.8804	-17.6352	-17.2394	-18.3407	-19.9887	-15.4516	-16.4528	-15.9662	-17.236	-20.5374	-17.2512	-16.2707	-16.2559	-19.2248	-18.0875	-20.5178	-17.7414	-15.8095	-13.8881	-12.5956	-17.0349	-16.3693	-19.5714	-17.5417	-15.7509	-18.9353	-16.3549	-16.3117	-16.3948	-17.3796	-18.1947	-20.6005	-18.4775	-17.2953	-17.4369	-17.5564	-16.1185	-17.7747	-13.587	-15.6596	-14.2889	-22.3672	-12.7188	-15.3968	-14.9188	-15.2452	-17.0218	-13.5353	-16.7835	-20.7582	-16.8721	-14.418	-15.5102	-14.7915	-17.1114	-16.1864	-16.4289	-15.6818	-14.9275	-17.2725	-22.6401	-23.4984	-21.3977	-14.8426	-23.6217	-19.402	-15.0237	-16.7753	-16.143	-14.6752	-15.7264	-16.1494	-13.899	-13.5313	-15.7897	-18.2394	-14.3506	-13.2136	-20.0058	-14.8079	-14.7726	-17.4113	-19.3685	-13.6876	-17.3436	-24.8631	-26.1542	-19.3258	-19.2283	-14.6707	-17.305	-14.5348	-7.68984	-15.8726	-14.376	-17.116	-10.7888	-17.3989	-20.01	-9.81668	-16.638	-18.5774	-8.48338	-17.2365	-16.8749	-11.2991	-18.2558	-17.0788	-18.5814
B2m	2	122147686	122153083	+	B2m	ENSMUSG00000060802	beta-2 microglobulin [Source:MGI Symbol;Acc:MGI:88127]	+	gene	Name match	0	1.49894e-39	3.89406e-37	-6.37712	-10.9382	-16.3141	-21.6621	-14.3171	-22.9053	-22.7015	-18.2351	-17.1383	-13.8672	-18.3918	-15.2599	-10.9302	-19.3523	-13.6754	-17.8882	-14.539	-15.6844	-16.4095	-14.5722	-12.2328	-12.2859	-16.5872	-16.3226	-9.93656	-9.49149	-10.9399	-12.913	-11.6396	-12.3895	-15.2934	-14.0482	-13.6524	-14.7537	-16.4017	-16.3385	-12.8659	-12.3792	-13.649	-16.9504	-13.6642	-12.6837	-12.6689	-15.6378	-14.5005	-12.6089	-14.1544	-12.2225	-14.623	-13.4085	-13.4479	-12.7823	-15.9844	-13.9548	-12.1639	-15.3483	-12.7679	-12.7247	-12.8078	-6.8991	-14.6078	-17.0136	-14.8905	-13.7083	-13.8499	-13.9694	-12.5315	-21.9618	-12.7334	-13.6961	-18.3458	-23.1801	-11.6854	-16.7691	-16.6131	-11.7384	-17.2872	-17.6317	-15.403	-17.1712	-16.1637	-16.3406	-14.5202	-18.9188	-16.3931	-16.6082	-22.2299	-15.7062	-15.7405	-19.1951	-19.0531	-19.9114	-22.6631	-15.8671	-20.0347	-15.815	-17.981	-17.4278	-14.0966	-19.5978	-19.4812	-14.8165	-20.1471	-17.7687	-17.6026	-12.4824	-16.6705	-15.7559	-16.4189	-15.2798	-16.8295	-20.126	-15.7815	-17.034	-11.3213	-21.2761	-4.65732	-3.92698	-4.93816	-6.37962	-4.60801	-4.8442	-4.57429	-4.44609	-4.32315	-4.58584	-4.98639	-4.20249	-4.31524	-5.71963	-4.49712	-4.31381	-4.33776	-5.75935	-3.99147	-4.59898	-5.0109	-5.07456	-3.9226
Sord	2	122234749	122265340	+	Sord	ENSMUSG00000027227	sorbitol dehydrogenase [Source:MGI Symbol;Acc:MGI:98266]	+	gene	Name match	0	1.30306e-06	9.68212e-06	-7.22346	-11.3881	-15.2788	-24.1647	-10.6234	-21.1685	-25.2041	-16.0622	-19.641	-16.3698	-20.8944	-17.7626	-18.1698	-21.855	-8.93858	-20.3908	-17.0416	-18.1871	-18.9122	-17.0749	-14.7354	-14.7886	-19.0899	-18.8253	-12.4392	-11.9941	-10.1206	-15.4157	-14.1423	-14.8922	-17.796	-16.5509	-11.6811	-17.2564	-18.9043	-18.8412	-10.2623	-14.8819	-16.1516	-19.4531	-16.1668	-15.1864	-15.1716	-18.1404	-17.0032	-19.4334	-16.6571	-14.7252	-17.1257	-15.9112	-11.4063	-15.285	-18.4871	-16.4574	-14.6665	-17.851	-15.2706	-15.2274	-11.8365	-16.2952	-17.1104	-19.5162	-17.3932	-16.211	-13.0306	-16.472	-15.0341	-17.0551	-14.0034	-21.5602	-20.8484	-25.6828	-13.2843	-19.2718	-19.1158	-13.7556	-19.7899	-16.0754	-16.0825	-14.6639	-24.4033	-13.9908	-14.5374	-14.7937	-16.5005	-16.9829	-15.9918	-18.2089	-18.2431	-16.5916	-15.8492	-17.3079	-21.2064	-13.2635	-22.5374	-12.7733	-15.3775	-15.2549	-17.5562	-15.5734	-15.3724	-15.5705	-19.3278	-15.5344	-16.7834	-14.297	-15.3207	-18.2585	-18.9215	-17.7825	-19.3321	-22.6287	-18.2841	-19.5366	-18.456	-15.398	-15.7861	-16.4973	-17.407	-15.9322	-18.8243	-17.5368	-16.231	-16.704	-11.3184	-12.8191	-18.9957	-16.9254	-16.4359	-18.9937	-16.3446	-18.5037	-16.7144	-19.1994	-17.6114	-6.68549	-7.63038	-18.1562	-15.9297
Duox1	2	122315672	122347972	+	Duox1	ENSMUSG00000033268	dual oxidase 1 [Source:MGI Symbol;Acc:MGI:2139422]	+	gene	Name match	0	8.10127e-05	0.000467314	-7.66741	-11.6227	-23.7476	-16.4401	-16.8982	-18.9594	-20.8086	-20.8161	-19.7194	-16.4482	-20.9728	-17.841	-18.2482	-21.9334	-16.2565	-20.4692	-13.0612	-18.2655	-18.9906	-17.1533	-14.8139	-14.867	-19.1683	-18.9037	-12.5176	-12.0726	-13.5209	-15.4941	-14.2207	-14.9706	-12.7225	-16.6293	-16.2335	-17.3348	-18.9828	-18.9196	-15.4469	-14.9603	-16.2301	-19.5315	-16.2453	-15.2648	-15.25	-18.2188	-17.0816	-19.5119	-16.7355	-14.8036	-17.2041	-15.9896	-16.029	-15.3634	-18.5655	-16.5358	-14.745	-17.9294	-15.349	-15.3058	-15.3889	-16.3737	-17.1888	-19.5946	-17.4716	-12.05	-16.431	-16.5504	-15.1126	-19.484	-19.7884	-17.7862	-15.9675	-20.2516	-13.4658	-19.3502	-19.1942	-13.2789	-19.8683	-15.9733	-17.597	-19.7523	-18.715	-15.1847	-13.7578	-14.3367	-16.1055	-16.6004	-16.1914	-18.2873	-13.9996	-17.1648	-21.6342	-22.4925	-25.2442	-18.4481	-22.6158	-18.396	-20.5621	-20.0088	-16.5928	-15.3687	-16.2664	-17.936	-17.9323	-14.1534	-15.3313	-16.4261	-13.0996	-10.4707	-14.3885	-11.9275	-14.1711	-18.1628	-14.0406	-19.6151	-18.5143	-23.8572	-25.1483	-23.7938	-20.7402	-10.3313	-17.5364	-6.91376	-17.8157	-15.103	-18.1646	-16.0814	-19.8203	-17.7622	-16.4659	-17.6936	-18.684	-19.9147	-19.7866	-20.0148	-19.8132	-21.4649	-16.9503	-17.662	-16.1421
Bloc1s6	2	122738503	122749475	+	Bloc1s6	ENSMUSG00000005804	biogenesis of lysosomal organelles complex- 1, subunit 6, pallidin [Source:MGI Symbol;Acc:MGI:1927580]	+	gene	Name match	0	0.00364713	0.016157	-5.99874	-13.1943	-22.19	-22.6855	-10.7963	-23.9288	-23.7249	-19.2585	-18.1618	-14.8906	-19.4152	-16.2834	-16.6906	-20.3758	-14.6989	-18.9116	-15.5624	-16.7079	-17.433	-15.5957	-13.2562	-13.3094	-17.6107	-17.3461	-10.96	-10.5149	-11.9633	-13.9365	-12.6631	-13.413	-16.3168	-15.0717	-14.6759	-15.7772	-17.4251	-17.362	-13.8893	-13.4027	-14.6724	-17.9739	-14.6876	-13.7072	-13.6924	-16.6612	-15.524	-17.9542	-15.1779	-13.246	-15.6465	-14.432	-14.4714	-13.8058	-17.0079	-14.9782	-13.1873	-16.3718	-13.7914	-13.7482	-13.8313	-14.816	-15.6312	-18.037	-15.914	-14.7318	-14.8734	-14.9928	-13.5549	-22.9853	-14.4938	-14.1216	-13.6627	-24.2036	-18.8151	-13.9402	-13.4846	-18.0432	-14.4582	-14.6958	-16.22	-13.5191	-19.4502	-12.8901	-15.1107	-19.9423	-16.9402	-16.357	-23.2534	-16.7297	-16.7639	-20.2186	-20.0766	-20.9349	-23.6866	-12.215	-21.0582	-16.8384	-19.0045	-13.2118	-20.3164	-20.6213	-16.6522	-15.5419	-21.1705	-18.7922	-18.6261	-18.8278	-17.6939	-16.7793	-17.4423	-16.3033	-17.8529	-16.1395	-16.8049	-18.0574	-24.2786	-22.2996	-23.5907	-22.2362	-19.1826	-22.0968	-16.3793	-23.4481	-23.2303	-17.8739	-17.9993	-23.5119	-17.0074	-19.7896	-23.1531	-15.0574	-23.1364	-23.264	-23.239	-17.1036	-16.0971	-18.7373	-23.3521	-16.4867	-6.80489
Sqor	2	122765237	122809569	+	Sqor	ENSMUSG00000005803	sulfide quinone oxidoreductase [Source:MGI Symbol;Acc:MGI:1929899]	+	gene	Name match	0	3.2033e-16	8.5081e-15	-8.60872	-12.3115	-16.9863	-24.6999	-17.355	-25.9432	-21.3394	-21.273	-20.1762	-16.905	-21.4297	-18.2978	-14.6461	-22.3902	-16.7133	-20.926	-17.5769	-18.7223	-19.4474	-17.6101	-15.2707	-15.3238	-19.6251	-19.3605	-12.9744	-12.5294	-13.9777	-15.9509	-14.6775	-15.4274	-18.3313	-17.0861	-16.6903	-17.7916	-19.4396	-19.3764	-15.9037	-15.4171	-16.6869	-19.9883	-16.7021	-15.7216	-15.7068	-18.6756	-17.5384	-19.9687	-13.1334	-15.2604	-17.6609	-16.4464	-16.4858	-15.8202	-19.0223	-16.9926	-15.2018	-18.3862	-15.8058	-15.7626	-15.8457	-16.8305	-17.6456	-20.0514	-17.9284	-16.7462	-16.8878	-17.0072	-15.5694	-21.1472	-14.4493	-16.1105	-17.4243	-26.218	-14.977	-19.807	-14.8551	-20.0576	-15.9252	-20.6695	-22.2933	-20.2091	-24.9385	-14.4191	-22.032	-17.0498	-15.8513	-17.471	-17.5084	-18.7441	-18.7783	-22.233	-22.091	-22.9493	-21.549	-14.583	-23.0726	-18.8528	-21.0189	-20.4656	-18.5939	-22.6357	-22.5191	-18.5372	-12.5411	-20.8066	-16.4011	-16.6903	-7.45538	-18.7938	-15.0568	-12.0782	-14.908	-23.1639	-18.8193	-15.3349	-26.293	-24.314	-25.6051	-17.1328	-13.623	-14.2144	-16.9758	-16.7559	-15.4909	-12.8333	-15.538	-9.46072	-7.47631	-7.66981	-15.5913	-16.0576	-16.7991	-19.2195	-9.38706	-16.0641	-15.0302	-17.9444	-16.4364	-18.2903	-9.17677
Sema6d	2	124089969	124667770	+	Sema6d	ENSMUSG00000027200	sema domain, transmembrane domain (TM), and cytoplasmic domain, (semaphorin) 6D [Source:MGI Symbol;Acc:MGI:2387661]	+	gene	Name match	0	1.07512e-05	7.09789e-05	-4.64655	-12.0199	-14.8521	-16.5965	-15.5496	-29.6473	-29.4435	-19.5771	-15.384	-14.8133	-25.1338	-22.0019	-17.6133	-20.3877	-20.4174	-24.6302	-21.281	-22.4264	-23.1515	-21.3142	-18.9748	-13.4165	-23.3292	-18.1578	-16.6786	-16.2335	-17.6819	-19.655	-13.5292	-19.1315	-22.0354	-14.5938	-15.6574	-21.4958	-15.0375	-23.0805	-19.6079	-13.3254	-13.6243	-23.6924	-20.4062	-13.659	-19.4109	-22.3798	-21.2426	-23.6728	-15.657	-18.9645	-16.8911	-20.1505	-14.2566	-19.5243	-22.7265	-20.6968	-18.9059	-22.0903	-19.5099	-12.4945	-12.9059	-14.0606	-15.3151	-19.3556	-16.5263	-15.0129	-20.5919	-14.515	-10.7206	-22.5976	-14.3669	-15.9145	-16.448	-23.2465	-14.7234	-16.6726	-15.8194	-15.5544	-16.866	-16.585	-17.519	-17.4393	-18.7747	-15.1757	-15.1726	-17.1513	-16.7496	-17.0012	-16.7318	-15.1877	-14.4976	-19.8309	-18.0657	-19.3416	-22.3952	-17.0647	-18.4399	-14.7396	-16.3665	-14.925	-17.6833	-16.1258	-17.5398	-17.7682	-17.2194	-15.1014	-15.0634	-16.0998	-15.6755	-15.6044	-15.6425	-15.641	-15.8121	-18.4872	-14.338	-15.3952	-19.8997	-15.833	-24.9873	-22.6328	-21.2838	-15.8686	-19.6207	-18.8866	-12.3833	-17.7742	-19.7942	-19.6861	-20.848	-18.1515	-18.8097	-20.8049	-20.6155	-20.5086	-19.9726	-20.5383	-16.4627	-19.6658	-19.3892	-21.5724	-19.2142
Slc24a5	2	125068124	125088677	+	Slc24a5	ENSMUSG00000035183	solute carrier family 24, member 5 [Source:MGI Symbol;Acc:MGI:2677271]	+	gene	Name match	0	1.4013e-44	5.13716e-42	-10.5774	-12.8671	-23.0955	-23.591	-16.2461	-24.8343	-24.6304	-20.164	-19.0673	-15.7961	-20.3207	-17.1888	-17.5961	-21.2812	-15.6043	-19.8171	-16.4679	-17.6133	-18.3384	-16.5011	-14.1617	-14.2149	-18.5162	-18.2516	-11.8655	-11.4204	-12.8688	-14.8419	-13.5686	-14.3184	-17.2223	-15.9771	-15.5813	-16.6827	-18.3306	-18.2675	-14.7948	-14.3082	-15.5779	-18.8794	-15.5931	-14.6127	-14.5978	-17.5667	-16.4295	-18.8597	-16.0834	-14.1514	-16.552	-15.3375	-15.3769	-14.7112	-17.9134	-15.8837	-14.0928	-17.2772	-14.6969	-14.6536	-14.7367	-15.7215	-16.5367	-18.9425	-16.8195	-15.6373	-15.7788	-15.8983	-14.4604	-23.8907	-19.1362	-14.2051	-16.6633	-25.109	-11.5078	-18.6981	-13.8051	-18.9486	-12.4642	-19.5606	-16.1254	-19.1001	-23.8296	-13.5939	-15.3116	-20.8477	-17.1732	-17.7498	-16.0584	-17.6351	-12.6594	-21.124	-20.982	-21.8404	-24.5921	-17.796	-21.9636	-17.7439	-19.91	-19.3567	-21.2219	-21.5267	-21.4101	-22.8282	-22.076	-13.4371	-14.5216	-19.7333	-18.5994	-17.6848	-18.3478	-17.2087	-14.147	-22.055	-17.7104	-13.6014	-19.6745	-23.205	-24.4962	-16.8603	-23.6995	-13.256	-7.26441	-11.1036	-14.3273	-7.0942	-7.68612	-8.45037	-7.86374	-6.63728	-7.01984	-6.62825	-7.53459	-7.05639	-6.30277	-13.9986	-6.92238	-8.47577	-8.00831	-14.6011	-8.49043
Myef2	2	125084628	125123661	-	Myef2	ENSMUSG00000027201	myelin basic protein expression factor 2, repressor [Source:MGI Symbol;Acc:MGI:104592]	-	gene	Name match	0	0	1.4013e-45	-10.9352	-9.76018	-24.0208	-15.8097	-10.1739	-21.9071	-25.5557	-21.0893	-19.9926	-16.7214	-21.246	-18.1141	-18.5214	-22.2066	-11.3332	-20.7424	-17.3932	-18.5387	-13.9825	-17.4264	-15.087	-15.1402	-19.4415	-14.2175	-12.7908	-12.3457	-13.7941	-15.7673	-14.4939	-15.2437	-13.4106	-10.8436	-16.5066	-17.608	-19.2559	-19.1928	-15.7201	-15.2335	-16.5032	-19.8047	-16.5184	-15.538	-15.5231	-18.492	-17.3548	-13.8257	-11.7692	-9.88036	-17.4773	-16.2628	-16.3022	-15.6365	-18.8387	-16.809	-15.0181	-18.2026	-15.6222	-15.5789	-15.662	-16.6468	-12.3558	-19.8678	-17.7448	-16.5626	-16.7041	-16.8236	-15.3857	-24.816	-15.0026	-14.0049	-14.2667	-26.0343	-13.0592	-19.6234	-15.2279	-19.8739	-14.8195	-15.2895	-18.3727	-14.8734	-16.1353	-12.9767	-14.1265	-21.773	-15.4902	-16.0992	-14.8054	-11.4427	-13.3983	-16.1694	-16.8011	-15.625	-17.6789	-13.5249	-16.8543	-13.5172	-20.8353	-14.1076	-15.337	-15.1102	-14.0749	-16.6473	-14.5319	-13.3011	-13.4101	-13.3671	-14.3283	-12.1727	-14.3137	-18.134	-15.7243	-22.9803	-12.2549	-19.8882	-17.7382	-18.0011	-25.4215	-24.0669	-24.6248	-13.6195	-8.18878	-8.2728	-14.7466	-8.00953	-7.63028	-8.36595	-8.77095	-7.55565	-7.93987	-7.25595	-6.62489	-7.97901	-7.22012	-14.883	-7.84168	-9.3925	-8.90956	-15.0134	-9.39537
Dut	2	125247190	125258608	+	Dut	ENSMUSG00000027203	deoxyuridine triphosphatase [Source:MGI Symbol;Acc:MGI:1346051]	+	gene	Name match	0	0.000404092	0.00210726	-4.45847	-17.7257	-22.2475	-22.743	-15.3981	-18.8343	-23.7824	-19.316	-18.2193	-14.9481	-19.4727	-16.3408	-16.7481	-20.4333	-8.82297	-18.9691	-15.6199	-11.328	-17.4904	-15.6532	-13.3137	-13.3669	-17.6682	-17.4036	-11.0175	-10.5724	-12.0208	-13.994	-12.7206	-8.14851	-16.3743	-15.1292	-14.7333	-15.8347	-17.4826	-17.4195	-13.9468	-13.4602	-14.7299	-18.0314	-14.7451	-13.7647	-13.7499	-16.7187	-15.5815	-18.0117	-15.2354	-8.75915	-12.0925	-14.4895	-14.5289	-13.8632	-17.0654	-15.0357	-13.2448	-11.7537	-13.8489	-13.8056	-13.8887	-14.8735	-15.6887	-18.0945	-15.9715	-14.7893	-14.9309	-15.0503	-13.6124	-23.0427	-11.5664	-14.5602	-13.9893	-24.261	-11.8136	-17.8501	-13.0185	-10.8401	-18.3681	-11.8057	-14.3017	-18.2521	-22.9816	-17.4215	-11.9515	-15.5258	-22.1497	-14.8951	-16.589	-16.7872	-16.8214	-13.6005	-20.1341	-17.1399	-19.1998	-12.0956	-21.1157	-16.8959	-19.062	-14.1868	-20.3739	-20.6788	-20.5621	-18.2433	-21.228	-7.77138	-14.8311	-18.8853	-13.2775	-16.8368	-17.4998	-10.278	-17.9104	-21.207	-10.8524	-18.1149	-17.4836	-12.2451	-23.6482	-22.2936	-22.8515	-16.3585	-17.7022	-13.9147	-16.7782	-19.8058	-17.448	-19.0954	-13.8565	-18.6454	-16.6835	-15.224	-15.472	-7.53012	-18.1001	-15.9658	-19.0329	-19.3798	-16.5027	-20.0199	-19.7139
Fbn1	2	125300594	125507993	-	Fbn1	ENSMUSG00000027204	fibrillin 1 [Source:MGI Symbol;Acc:MGI:95489]	-	gene	Name match	0	5.25354e-32	6.77459e-30	-6.49991	-11.2282	-16.121	-16.2357	-19.581	-23.5577	-27.9653	-16.44	-18.7907	-19.131	-19.5036	-20.5237	-20.931	-24.6162	-12.9799	-23.152	-19.8028	-20.9483	-16.9364	-19.8361	-12.5897	-17.5498	-21.8511	-21.5865	-15.2004	-14.7553	-16.2037	-18.1769	-16.9035	-17.6533	-20.5572	-19.3121	-18.9162	-20.0176	-17.6066	-21.6024	-18.1297	-12.2431	-14.3014	-22.2143	-13.0481	-17.9476	-17.9328	-20.9016	-19.7644	-22.1946	-15.0184	-12.049	-19.8869	-18.6724	-18.7118	-18.0461	-21.2483	-13.3662	-13.0278	-20.6122	-13.0724	-14.0292	-13.9196	-14.0464	-19.8716	-22.2774	-20.1544	-18.9722	-12.1416	-19.2332	-17.7953	-22.8257	-14.3943	-15.2625	-14.9819	-22.8996	-12.8015	-17.881	-14.5155	-16.0872	-15.399	-15.9106	-15.8634	-17.1537	-19.2982	-15.4524	-15.8438	-16.3096	-16.4923	-16.3942	-16.8339	-15.8639	-15.2977	-20.8475	-18.4925	-19.7013	-22.8208	-21.1309	-15.8023	-14.9726	-17.0705	-19.2177	-16.0561	-16.4013	-17.0308	-18.1594	-18.3282	-16.6518	-14.7487	-15.3163	-15.5344	-13.8124	-15.7233	-13.6774	-14.2202	-18.483	-13.9508	-16.3129	-11.7347	-15.5935	-10.7328	-26.4765	-12.2415	-10.5856	-8.10735	-8.27824	-8.76323	-10.6757	-8.98654	-11.396	-8.16806	-15.2069	-9.89906	-10.3943	-16.4616	-12.3918	-10.5773	-16.8086	-9.21008	-9.96565	-12.6392	-9.88129	-10.9541
Eid1	2	125673095	125674785	+	Eid1	ENSMUSG00000091337	EP300 interacting inhibitor of differentiation 1 [Source:MGI Symbol;Acc:MGI:1889651]	+	gene	Name match	0	0.000430407	0.00223271	-5.40707	-10.2947	-19.492	-19.9875	-5.60794	-21.2308	-21.0269	-16.5605	-15.4638	-12.1926	-16.7172	-13.5854	-13.9926	-17.6778	-12.0008	-16.2136	-12.8644	-14.0099	-14.735	-12.8977	-10.5582	-10.6114	-14.9127	-14.6481	-8.26201	-7.81694	-9.26531	-11.2385	-9.96508	-10.7149	-13.6188	-12.3737	-11.9778	-13.0792	-14.7271	-14.664	-11.1913	-10.7047	-11.9744	-15.2759	-11.9896	-11.0092	-10.9944	-13.9632	-12.826	-15.2562	-12.4799	-10.548	-12.9485	-11.734	-11.7734	-11.1077	-14.3099	-12.2802	-10.4893	-13.6738	-11.0934	-11.0501	-11.1332	-12.118	-12.9332	-15.339	-13.216	-12.0338	-12.1754	-12.2948	-10.8569	-14.4628	-15.5328	-17.383	-16.6712	-21.5055	-16.117	-15.0946	-14.9386	-15.3452	-15.6127	-15.9571	-13.7284	-15.4966	-20.2261	-14.666	-17.3195	-17.2443	-19.3942	-15.396	-15.6485	-14.0317	-14.0659	-17.5206	-17.3786	-18.2369	-20.9886	-14.1925	-18.3602	-14.1404	-12.1545	-15.7532	-17.6184	-17.9233	-17.8067	-15.7508	-18.4725	-16.0942	-10.7317	-16.1298	-9.93704	-14.0813	-14.7443	-13.6053	-15.1549	-18.4515	-14.1069	-15.3594	-21.5806	-19.6016	-16.2171	-19.5381	-6.17089	-15.3399	-20.7991	-20.75	-12.4202	-13.562	-20.7752	-16.2024	-20.6709	-13.727	-20.455	-14.8699	-14.5315	-20.5659	-5.31	-20.6661	-20.5169	-20.3613	-20.6541	-20.4164	-8.66714
Secisbp2l	2	125736986	125782870	-	Secisbp2l	ENSMUSG00000035093	SECIS binding protein 2-like [Source:MGI Symbol;Acc:MGI:1917604]	-	gene	Name match	0	4.75382e-11	6.49707e-10	-4.04409	-11.2584	-17.7445	-17.3592	-12.9307	-25.9929	-25.789	-16.4701	-20.2259	-16.9547	-21.4793	-18.3474	-14.6027	-22.4398	-16.7629	-20.9757	-17.6265	-14.6199	-19.497	-17.6597	-15.3203	-15.3735	-19.6748	-19.4102	-13.0241	-12.579	-14.0274	-16.0006	-14.7272	-15.477	-18.3809	-12.4602	-16.7399	-17.8413	-19.4892	-14.7505	-15.9534	-11.9928	-16.7365	-20.038	-16.7517	-15.7713	-15.7564	-18.7253	-17.5881	-20.0183	-12.3351	-15.3101	-17.7106	-16.4961	-16.5355	-15.8698	-19.072	-13.5683	-15.2514	-18.4359	-15.8555	-15.8122	-15.8953	-16.8801	-17.6953	-20.1011	-17.9781	-16.7959	-12.2619	-17.0569	-15.619	-25.0493	-13.9931	-18.1857	-16.2813	-26.2676	-12.8629	-16.3827	-10.8517	-13.5977	-20.3747	-20.7192	-14.284	-15.5217	-24.9882	-19.4281	-15.375	-15.1961	-15.1619	-15.7355	-15.509	-12.5543	-18.828	-16.2237	-15.3448	-16.6972	-25.7507	-18.9546	-23.1223	-13.7963	-13.6782	-20.5153	-16.2512	-14.6385	-15.1976	-17.0933	-23.2346	-15.4563	-13.2902	-14.5902	-16.1466	-18.8434	-15.1845	-18.3673	-13.1356	-18.8916	-13.9096	-20.1215	-17.5182	-15.5642	-9.0511	-18.6564	-17.1983	-14.7681	-13.7201	-17.4176	-16.4664	-18.3974	-8.0588	-9.37193	-17.4544	-11.6557	-15.6222	-10.0991	-17.2411	-8.47076	-8.60038	-17.4624	-10.5494	-16.44	-16.2698	-15.2015	-25.3319
Cops2	2	125830304	125859139	-	Cops2	ENSMUSG00000027206	COP9 signalosome subunit 2 [Source:MGI Symbol;Acc:MGI:1330276]	-	gene	Name match	0	3.28637e-10	3.9879e-09	-4.19806	-12.9794	-14.6804	-7.73962	-16.7345	-17.1428	-25.1188	-16.5935	-19.5557	-16.2845	-20.8091	-17.6773	-13.9325	-21.7697	-16.0928	-20.3055	-11.6344	-18.1018	-18.8269	-16.9896	-14.6502	-14.7033	-19.0046	-18.74	-12.3539	-11.9089	-13.3572	-15.3304	-14.057	-14.8069	-17.7107	-16.4656	-16.0698	-17.1711	-12.9666	-12.9892	-15.2832	-14.7966	-16.0664	-19.3678	-16.0815	-15.1011	-15.0863	-18.0551	-16.9179	-19.3482	-16.5718	-14.6399	-17.0404	-11.2816	-15.8653	-15.1997	-18.4018	-16.3721	-14.5813	-17.7657	-15.1853	-15.1421	-15.2252	-16.2099	-11.2584	-19.4309	-17.3079	-16.1257	-10.4429	-16.3867	-14.9488	-24.3792	-19.6247	-15.595	-16.1517	-22.1235	-10.9432	-19.1865	-12.7492	-10.9363	-19.7046	-12.4792	-13.3113	-12.9771	-18.1436	-14.6991	-12.667	-12.3169	-13.244	-14.5203	-12.0722	-9.26079	-12.7204	-21.6125	-15.1486	-15.8914	-18.6617	-13.7401	-16.5187	-11.6541	-13.4391	-15.3008	-13.2729	-11.8174	-14.0255	-14.1203	-13.5891	-10.4139	-9.28118	-11.6646	-10.0051	-10.6637	-13.0993	-11.3554	-11.2875	-22.5434	-10.7989	-12.1095	-16.4625	-16.7733	-24.9846	-6.41978	-16.9485	-13.5122	-8.99146	-15.3501	-8.05718	-11.8446	-15.4507	-15.9083	-15.6364	-13.7886	-8.75761	-16.0677	-9.55562	-24.6579	-15.1455	-15.995	-10.738	-12.8229	-15.7391	-14.8113	-8.8749
Fgf7	2	126034658	126091185	+	Fgf7	ENSMUSG00000027208	fibroblast growth factor 7 [Source:MGI Symbol;Acc:MGI:95521]	+	gene	Name match	0	1.07101e-11	1.59025e-10	-9.06767	-10.9804	-24.555	-16.694	-17.7056	-26.2938	-26.0899	-18.0121	-20.5268	-17.2556	-21.7802	-18.6484	-13.4774	-22.7408	-17.0639	-21.2766	-13.316	-19.0729	-19.798	-11.1793	-15.6213	-15.6744	-15.1233	-19.7111	-13.325	-12.88	-14.3283	-16.3015	-15.0281	-15.778	-18.6818	-17.4367	-13.0815	-18.1422	-14.9943	-19.727	-16.2543	-15.7677	-17.0374	-20.3389	-17.0526	-16.0722	-16.0574	-19.0262	-17.889	-20.3192	-17.5429	-15.611	-18.0115	-16.797	-16.8364	-16.1708	-19.3729	-17.3432	-15.5524	-18.7368	-16.1564	-16.1132	-16.1963	-17.181	-17.9962	-20.402	-18.279	-17.0968	-10.7645	-17.3578	-15.9199	-25.3503	-13.4325	-15.0556	-16.3343	-26.5686	-15.6705	-15.7577	-15.6797	-15.3982	-20.6757	-21.0201	-17.5377	-20.5597	-25.2891	-15.6702	-16.1862	-22.3073	-17.3165	-16.5393	-13.0732	-10.1353	-19.1289	-22.5836	-22.4416	-23.2999	-26.0516	-19.2555	-23.4232	-19.2034	-16.8956	-20.8162	-17.244	-18.3748	-15.4793	-24.2877	-23.5355	-21.1572	-10.4576	-15.9964	-20.059	-15.4074	-16.1959	-15.0568	-13.6909	-23.5145	-19.1699	-20.4225	-19.1079	-16.0821	-25.9557	-16.5363	-8.71762	-14.7726	-17.3747	-17.2348	-16.2485	-17.5085	-17.0569	-7.13296	-16.2421	-17.5282	-18.7222	-19.9604	-12.4719	-18.0094	-8.4651	-17.9551	-17.3835	-21.4649	-18.9357	-17.1179	-16.562
Dtwd1	2	126152141	126165279	+	Dtwd1	ENSMUSG00000023330	DTW domain containing 1 [Source:MGI Symbol;Acc:MGI:1916435]	+	gene	Name match	0	1.10855e-05	7.30771e-05	-5.94986	-11.9948	-22.4499	-22.9454	-15.6005	-24.1887	-23.9848	-13.322	-18.4217	-15.1505	-19.6751	-16.5433	-16.9505	-20.6357	-14.9587	-19.1715	-15.8223	-16.9678	-17.6929	-15.8556	-13.5161	-13.5693	-12.7186	-17.606	-11.2199	-10.7748	-12.2232	-14.1964	-12.923	-13.6729	-16.5767	-15.3316	-14.9357	-16.0371	-17.685	-17.6219	-14.1492	-13.6626	-14.9323	-18.2338	-14.9475	-13.9671	-13.9523	-16.9211	-15.7839	-18.2141	-11.2858	-13.5059	-10.6669	-14.6919	-14.7313	-14.0657	-17.2678	-15.2381	-13.4472	-16.6317	-14.0513	-14.0081	-14.0912	-15.0759	-15.8911	-18.2969	-16.1739	-14.9917	-15.1333	-15.2527	-13.8148	-23.2452	-9.88333	-13.0596	-19.6291	-24.4635	-14.601	-18.0525	-17.8965	-11.6916	-18.5706	-18.915	-16.3868	-18.4545	-16.7101	-17.6239	-20.2774	-20.2022	-15.3421	-17.3066	-16.0393	-16.9896	-17.0238	-14.5985	-20.3365	-17.0428	-23.9465	-10.4286	-15.9566	-17.0983	-14.0249	-14.3112	-15.7239	-20.8812	-15.1863	-22.1826	-17.6934	-19.0521	-18.886	-13.7658	-13.8018	-11.3023	-13.3023	-16.5632	-14.2604	-21.4094	-17.0648	-13.773	-19.1011	-18.5006	-23.8506	-22.4961	-23.0539	-15.1387	-16.6743	-15.5616	-15.6587	-16.8744	-23.7331	-15.3114	-15.1914	-9.54775	-16.0515	-18.2703	-15.7051	-17.5139	-6.66953	-23.624	-14.0964	-19.5822	-15.3567	-8.22383	-17.4931
Gabpb1	2	126627442	126676337	-	Gabpb1	ENSMUSG00000027361	GA repeat binding protein, beta 1 [Source:MGI Symbol;Acc:MGI:95611]	-	gene	Name match	0	2.2476e-05	0.000140588	-6.32456	-11.6833	-13.6546	-15.9411	-8.14713	-19.0257	-19.3888	-10.3301	-20.3176	-17.0464	-14.8644	-13.5322	-12.9395	-13.655	-16.8546	-21.0674	-11.4577	-13.3541	-19.5887	-11.8445	-10.3058	-15.4652	-19.7665	-19.5019	-13.1158	-12.6707	-14.1191	-16.0922	-9.91196	-10.6618	-18.4726	-17.2274	-11.7254	-17.933	-14.4289	-19.5178	-16.0451	-8.94702	-16.8282	-20.1297	-10.884	-15.863	-9.54638	-18.817	-11.7729	-14.1	-11.7554	-10.4949	-11.9778	-16.5877	-11.6172	-15.9615	-19.1637	-12.2271	-15.3431	-18.5275	-9.05368	-15.9039	-15.987	-12.2348	-17.787	-20.1928	-18.0697	-16.8876	-12.1222	-10.9305	-10.0993	-21.1817	-13.7588	-13.6212	-15.1636	-18.7979	-11.5614	-12.926	-13.7577	-14.292	-20.4664	-12.3013	-13.8191	-13.5119	-15.5858	-11.86	-13.4783	-14.9573	-14.0191	-15.086	-15.2628	-12.9786	-10.8729	-15.8129	-14.1916	-14.794	-17.4003	-11.765	-15.3138	-10.5568	-14.2269	-12.3835	-14.6478	-13.9668	-15.049	-14.4877	-15.5018	-12.5623	-11.9191	-11.9955	-11.809	-10.521	-11.9785	-11.0216	-12.8123	-15.8959	-12.2088	-14.9737	-15.5993	-14.9502	-17.164	-21.2399	-21.4759	-14.2226	-17.2155	-8.52692	-8.31639	-16.1025	-12.456	-16.6148	-16.6688	-15.7378	-18.2261	-17.4974	-17.4963	-18.8083	-16.804	-16.2181	-16.7882	-16.7916	-16.6076	-16.5712	-15.7579
Usp8	2	126707328	126759297	+	Usp8	ENSMUSG00000027363	ubiquitin specific peptidase 8 [Source:MGI Symbol;Acc:MGI:1934029]	+	gene	Name match	0	4.17796e-11	5.75456e-10	-8.44629	-11.2325	-15.0457	-24.9292	-11.9087	-10.5203	-25.9687	-1.47433	-20.4055	-17.1343	-12.9485	-11.9321	-13.0274	-5.40517	-11.0901	-16.2484	-17.8062	-14.8927	-12.7832	-13.7805	-9.70411	-10.7007	-19.8544	-19.5898	-13.2037	-12.7587	-14.207	-16.1802	-14.9068	-8.14712	-12.9491	-17.3154	-16.9196	-12.6595	-19.6689	-19.6057	-16.133	-15.6464	-16.9162	-20.2176	-11.4574	-15.9509	-9.30836	-18.9049	-9.17278	-14.6536	-12.0217	-10.0158	-17.8902	-16.6757	-11.2777	-16.0495	-13.9297	-8.72563	-15.4311	-18.6155	-16.0351	-15.9919	-16.075	-11.6983	-17.8749	-20.2807	-18.1577	-16.9755	-11.7172	-11.3032	-10.0617	-25.229	-13.5411	-15.242	-15.3735	-19.581	-10.7281	-15.2405	-11.4245	-12.9953	-15.8174	-13.0958	-11.3099	-14.0384	-16.6107	-10.363	-13.9697	-15.0682	-13.1051	-15.8944	-15.5169	-13.4995	-13.6077	-17.0624	-15.8284	-15.6257	-15.3117	-12.0165	-16.902	-10.8374	-12.9618	-13.1766	-16.5502	-14.9382	-14.6656	-14.409	-15.0626	-13.2186	-13.0668	-12.9654	-12.8788	-11.2861	-13.5568	-7.62267	-8.89276	-17.8489	-12.0893	-10.9693	-15.8477	-16.6566	-13.6556	-9.57649	-25.0378	-10.188	-9.89119	-18.0479	-10.8674	-16.0692	-13.7922	-11.008	-11.5111	-8.89568	-16.3837	-10.7728	-7.78751	-14.7263	-12.0934	-16.3395	-15.8825	-20.2441	-12.3583	-15.2592	-12.3825
Trpm7	2	126791565	126876230	-	Trpm7	ENSMUSG00000027365	transient receptor potential cation channel, subfamily M, member 7 [Source:MGI Symbol;Acc:MGI:1929996]	-	gene	Name match	0	0.000228078	0.00123856	-2.62115	-12.1557	-15.498	-6.8806	-11.8696	-26.8766	-21.7134	-14.425	-21.1096	-17.8384	-22.3631	-12.068	-19.6384	-17.3387	-12.3654	-21.8594	-18.5103	-19.6557	-20.3808	-18.5435	-16.2041	-16.2572	-20.5585	-20.2939	-13.9078	-13.4628	-14.9111	-11.9774	-15.6109	-16.3608	-19.2647	-12.78	-17.6237	-18.725	-20.373	-20.3098	-16.8371	-16.3505	-13.3808	-20.9217	-17.6355	-16.655	-11.534	-19.6091	-18.4718	-20.9021	-12.9737	-16.1938	-18.5943	-17.3798	-17.4192	-16.7536	-19.9557	-17.926	-16.1352	-19.3196	-9.9873	-16.696	-11.2695	-17.7639	-18.579	-20.9848	-18.8618	-17.6796	-17.8212	-17.9407	-9.65032	-25.9331	-13.6957	-16.1219	-15.2582	-20.6956	-10.3547	-13.4799	-13.4551	-12.7891	-13.0243	-12.1678	-15.1089	-14.6867	-18.5702	-12.3144	-14.7153	-13.9633	-15.0115	-15.2616	-15.6927	-12.0661	-19.7117	-18.4908	-18.9655	-17.4088	-22.6751	-15.5989	-24.006	-14.2419	-17.1565	-11.7274	-14.2266	-13.8434	-14.6316	-15.8207	-15.4825	-12.5112	-12.6838	-14.4841	-12.0303	-13.1658	-12.8718	-12.4844	-12.1291	-16.6415	-10.7242	-12.6149	-10.9472	-7.01065	-16.2179	-10.9237	-12.7797	-13.3725	-7.56923	-14.6936	-5.9973	-13.3415	-14.5365	-8.70101	-14.6749	-8.62867	-11.5333	-10.2082	-16.7648	-16.2768	-11.5132	-14.0708	-14.4562	-15.5253	-15.4362	-15.459	-9.02614
Sppl2a	2	126890391	126933235	-	Sppl2a	ENSMUSG00000027366	signal peptide peptidase like 2A [Source:MGI Symbol;Acc:MGI:1913802]	-	gene	Name match	0	2.67854e-22	1.33332e-20	-9.95511	-12.687	-24.1552	-16.1813	-12.6302	-17.6492	-25.6901	-14.9842	-20.127	-16.8558	-21.3804	-18.2485	-18.6558	-17.4341	-16.664	-20.8768	-17.5276	-18.6731	-19.3981	-17.5608	-15.2214	-10.9527	-19.5759	-19.3113	-12.9252	-12.4801	-13.9285	-15.9017	-14.6283	-15.3781	-18.282	-17.0369	-16.641	-17.7424	-19.3903	-19.3272	-15.8545	-11.2159	-16.6376	-19.9391	-16.6528	-15.6724	-15.6575	-18.6264	-17.4892	-19.9194	-17.1431	-15.2112	-17.6117	-16.3972	-12.1971	-15.7709	-18.9731	-16.9434	-15.1525	-18.337	-15.7566	-15.7133	-15.7964	-16.7812	-17.5964	-20.0022	-17.8792	-16.697	-16.8385	-16.958	-15.5201	-24.9504	-12.731	-15.3864	-16.0125	-20.9723	-13.3803	-19.7578	-13.6684	-14.049	-20.2758	-14.7134	-14.4996	-15.4842	-17.2454	-11.5699	-16.9727	-13.228	-16.7354	-16.8715	-16.3017	-18.6949	-18.7291	-22.1837	-16.6418	-16.9667	-25.6518	-13.6162	-23.0234	-13.8967	-17.0103	-13.5229	-22.2816	-13.975	-18.7329	-16.4321	-17.5914	-14.3574	-15.6844	-14.7584	-14.0153	-13.3446	-19.4075	-14.3091	-14.0514	-17.4081	-15.4482	-13.6808	-18.0974	-15.8366	-17.1047	-10.5742	-18.0222	-8.23238	-8.98731	-10.8367	-14.583	-15.3856	-15.7242	-7.788	-14.2926	-9.78915	-16.7088	-15.8773	-15.8568	-15.2348	-7.82146	-7.35431	-15.904	-15.9299	-8.71965	-14.7931	-17.2293
Blvra	2	127070665	127097084	+	Blvra	ENSMUSG00000001999	biliverdin reductase A [Source:MGI Symbol;Acc:MGI:88170]	+	gene	Name match	0	2.51478e-08	2.37158e-07	-3.88797	-11.5941	-10.7391	-23.9532	-16.6083	-25.1965	-17.8748	-20.5262	-19.4295	-11.614	-20.6829	-17.551	-17.9583	-21.6435	-12.3551	-20.1793	-16.8301	-17.9756	-18.7006	-16.8633	-14.5239	-14.5771	-14.8195	-18.6138	-12.2277	-11.7826	-13.231	-9.65984	-13.9308	-14.6806	-17.5845	-16.3394	-15.9435	-17.0449	-18.6928	-18.6297	-15.157	-14.6704	-15.9401	-14.0896	-15.9553	-9.77848	-14.96	-17.9289	-16.7917	-19.2219	-11.2936	-14.5137	-12.9548	-15.6997	-15.7391	-15.0734	-13.0792	-16.2459	-14.455	-17.6395	-15.0591	-15.0158	-15.0989	-9.42391	-16.8989	-19.3047	-17.1817	-15.9995	-16.141	-16.2605	-8.36682	-24.2529	-19.4984	-13.9679	-15.6776	-20.6188	-11.9941	-12.7997	-12.1229	-19.3108	-12.5934	-12.9253	-12.5058	-13.181	-16.1269	-13.6217	-14.1907	-13.9918	-16.1526	-14.497	-15.0906	-17.9974	-18.0316	-15.8748	-15.3096	-22.2026	-17.8136	-12.3338	-17.1739	-11.0593	-15.0758	-11.6842	-14.1653	-13.4938	-14.7134	-14.5708	-16.0574	-9.82839	-11.5178	-14.4841	-10.9393	-18.047	-10.0034	-11.1901	-9.5849	-11.7584	-12.5283	-13.3918	-18.1946	-16.3492	-8.22812	-15.5316	-15.9041	-15.2877	-17.7548	-18.1714	-14.8068	-16.001	-12.1193	-18.0577	-19.4402	-17.6513	-15.8299	-18.3347	-16.028	-18.1702	-16.5345	-15.2366	-6.88533	-16.5383	-15.2878	-20.6451	-19.86
Itpripl1	2	127138772	127143442	-	Itpripl1	ENSMUSG00000074825	inositol 1,4,5-triphosphate receptor interacting protein-like 1 [Source:MGI Symbol;Acc:MGI:1920588]	-	gene	Name match	0	1.34275e-25	9.51992e-24	-9.51848	-8.29541	-20.9578	-21.4534	-14.1084	-22.6966	-22.4928	-18.0264	-16.9296	-13.6585	-18.1831	-15.0512	-15.4585	-19.1436	-13.4667	-17.6795	-14.3303	-15.4757	-12.0488	-14.3635	-12.0241	-12.0773	-16.3785	-16.1139	-9.72787	-9.28279	-10.7312	-12.7043	-11.4309	-12.1808	-15.0847	-13.8395	-13.4437	-14.5451	-16.193	-16.1298	-12.6572	-12.1705	-13.4403	-16.7417	-13.4555	-12.475	-12.4602	-15.4291	-14.2919	-16.7221	-13.9457	-12.0138	-14.4143	-13.1998	-13.2392	-12.5736	-15.7758	-13.7461	-11.9552	-15.1396	-12.5592	-12.516	-12.5991	-13.5839	-14.3991	-16.8049	-14.6818	-13.4996	-13.6412	-13.7607	-12.3228	-21.7531	-16.9986	-15.3749	-10.8662	-18.4975	-12.2214	-12.5016	-16.4044	-16.811	-17.0785	-13.271	-11.1398	-16.9625	-21.6919	-16.1319	-11.8785	-13.0987	-15.9531	-14.9613	-15.8919	-8.3343	-9.33537	-18.9864	-18.8444	-19.7027	-16.9449	-15.6584	-19.826	-15.6063	-17.7723	-17.2191	-15.3473	-11.8362	-12.6611	-20.6906	-19.9384	-11.9486	-9.66452	-11.4664	-16.4618	-5.51866	-12.4732	-15.0711	-16.6208	-19.9173	-15.5728	-16.8253	-23.0464	-21.0674	-22.3586	-21.004	-21.5619	-10.6738	-5.16402	-11.8231	-4.51466	-12.4525	-9.4843	-11.8977	-13.1678	-12.0402	-4.50271	-12.2905	-5.62437	-3.98698	-5.34171	-11.8597	-3.71049	-4.00131	-3.94144	-12.891	-11.5339
Snrnp200	2	127208386	127240451	+	Snrnp200	ENSMUSG00000003660	small nuclear ribonucleoprotein 200 (U5) [Source:MGI Symbol;Acc:MGI:2444401]	+	gene	Name match	0	6.69413e-12	1.02166e-10	-7.79006	-10.2085	-14.3491	-24.2326	-12.0918	-18.7389	-19.1893	-20.8056	-19.7089	-11.9638	-20.9623	-17.8305	-18.2377	-16.9635	-16.2459	-20.4587	-17.1095	-12.5794	-18.9801	-17.1428	-14.8033	-14.8565	-19.1578	-18.8932	-12.5071	-12.062	-13.5104	-15.4836	-14.2102	-14.96	-17.8639	-16.6188	-16.2229	-17.3243	-18.9722	-14.3648	-15.4364	-14.9498	-16.2195	-19.521	-16.2347	-11.1954	-15.2395	-18.2083	-17.0711	-19.5013	-16.725	-14.7931	-17.1936	-15.9791	-16.0185	-15.3528	-18.555	-16.5253	-14.7344	-17.9189	-15.3385	-15.2952	-15.3783	-16.3631	-17.1783	-14.8471	-17.4611	-16.2789	-16.4205	-16.5399	-15.102	-24.5324	-14.6258	-15.0004	-15.2097	-20.3892	-13.2913	-15.1877	-19.1837	-19.5903	-13.3482	-14.0502	-14.9325	-19.7417	-24.4712	-18.9111	-17.2427	-14.467	-16.1297	-15.6251	-16.4785	-13.8768	-18.311	-21.7657	-21.6237	-22.482	-20.9942	-14.3787	-18.061	-12.4262	-20.5516	-19.9983	-17.8046	-15.1962	-18.1993	-16.826	-16.7842	-14.6023	-14.067	-13.468	-19.241	-12.474	-13.8832	-13.6109	-13.0192	-22.6966	-14.4996	-12.51	-19.9188	-15.0985	-25.1378	-23.7832	-16.4276	-14.2416	-15.2304	-15.4316	-9.67939	-15.2032	-14.4868	-6.43121	-14.2104	-14.902	-17.2814	-18.0356	-15.7633	-16.4791	-10.4782	-15.7396	-8.36567	-16.5902	-14.8939	-16.1696	-15.7561
Ciao1	2	127240938	127247816	-	Ciao1	ENSMUSG00000003662	cytosolic iron-sulfur protein assembly 1 [Source:MGI Symbol;Acc:MGI:1346998]	-	gene	Name match	0	4.19544e-05	0.000252431	-2.55546	-10.1701	-21.5163	-22.0118	-14.6669	-23.2551	-23.0512	-18.5848	-17.4881	-14.2169	-18.7415	-15.6097	-16.0169	-19.7021	-14.0252	-18.2379	-14.8888	-16.0342	-16.7593	-14.922	-12.5826	-12.6357	-16.937	-16.6724	-10.2863	-9.84126	-11.2896	-13.2628	-11.9894	-12.7393	-15.6431	-14.398	-14.0022	-15.1035	-16.7514	-16.6883	-13.2156	-12.729	-13.9988	-17.3002	-14.0139	-13.0335	-13.0187	-15.9875	-14.8503	-17.2806	-14.5042	-12.5723	-14.9728	-13.7583	-13.7977	-13.1321	-16.3342	-14.3045	-12.5137	-15.6981	-13.1177	-13.0745	-13.1576	-14.1423	-14.9575	-17.3633	-15.2403	-14.0581	-14.1997	-14.3191	-12.8812	-22.3116	-17.5571	-19.4073	-18.6956	-23.5299	-18.1414	-17.1189	-16.9629	-17.3695	-17.637	-17.9814	-19.6052	-17.521	-16.2911	-16.6903	-19.3439	-19.2686	-16.8742	-15.4445	-15.7134	-16.056	-16.0902	-19.5449	-19.4029	-20.2612	-23.0129	-16.2168	-20.3845	-16.1647	-18.3308	-17.7775	-19.6427	-16.2106	-16.357	-21.2491	-20.4968	-13.5071	-17.9524	-18.1541	-17.0203	-16.1056	-16.7686	-15.6296	-13.2199	-20.4758	-16.1312	-13.2318	-23.6049	-21.6259	-6.00845	-14.7958	-17.576	-17.9492	-17.9165	-13.9821	-18.4046	-8.81346	-22.7996	-22.8382	-22.6952	-22.5898	-15.3966	-22.7742	-22.4627	-19.1163	-22.5653	-15.6196	-6.73999	-22.3856	-8.2903	-9.49367	-22.5942
Tmem127	2	127247908	127261107	+	Tmem127	ENSMUSG00000034850	transmembrane protein 127 [Source:MGI Symbol;Acc:MGI:1916720]	+	gene	Name match	0	3.6471e-17	1.0799e-15	-5.25131	-17.9348	-22.4566	-22.9521	-15.6072	-7.73187	-23.9915	-13.2438	-18.4284	-11.0052	-19.6818	-16.5499	-16.9572	-20.6424	-14.9654	-14.1682	-15.829	-16.9745	-17.6995	-15.8623	-13.5228	-13.576	-17.8773	-17.6127	-11.2266	-10.7815	-12.2299	-14.2031	-12.9297	-13.6795	-16.5834	-15.3383	-14.9424	-16.0438	-12.4104	-17.6286	-14.1559	-13.6693	-14.939	-18.2405	-14.9542	-13.9738	-13.959	-16.9278	-15.7906	-18.2208	-15.4445	-13.5126	-10.6318	-14.6986	-14.738	-14.0723	-17.2745	-15.2448	-13.4539	-16.6384	-14.058	-14.0147	-14.0978	-15.0826	-15.8978	-18.3036	-16.1806	-14.9984	-15.14	-11.0199	-13.8215	-23.2518	-13.3911	-15.6106	-14.7834	-24.4701	-19.0816	-18.0592	-12.8932	-18.3097	-14.8403	-13.5218	-16.306	-13.8498	-14.7078	-11.7782	-16.6727	-14.0125	-18.8848	-16.0975	-16.0825	-16.9963	-13.1781	-20.4852	-20.3432	-21.2015	-23.9532	-12.4201	-21.3248	-17.105	-13.9898	-13.3179	-15.6237	-16.9285	-20.7712	-17.7894	-15.4777	-19.0588	-13.3144	-14.0355	-12.9505	-15.3089	-17.7089	-12.9584	-18.1195	-21.4161	-17.0715	-14.7126	-14.8735	-22.5662	-14.8979	-6.56452	-18.8212	-12.7116	-4.8	-14.0608	-13.476	-13.3535	-11.4911	-15.341	-14.5498	-14.4181	-13.833	-13.7013	-16.1635	-7.92623	-8.16197	-14.7372	-14.1249	-9.27733	-15.7662	-5.96184	-13.2327
Stard7	2	127270218	127298932	+	Stard7	ENSMUSG00000027367	START domain containing 7 [Source:MGI Symbol;Acc:MGI:2139090]	+	gene	Name match	0	4.00842e-10	4.80672e-09	-7.82044	-10.5334	-14.8713	-8.17475	-8.55963	-25.3166	-25.1128	-13.624	-19.5496	-9.33204	-12.6343	-12.0929	-11.6045	-14.4317	-9.0892	-14.5929	-11.4764	-11.6958	-9.92734	-16.9835	-7.54958	-14.6973	-11.6371	-18.7339	-12.3479	-11.9028	-8.19916	-9.10624	-8.61353	-7.48893	-12.1264	-8.93249	-16.0637	-17.1651	-11.5842	-18.7498	-15.2772	-8.48879	-16.0603	-19.3617	-9.7942	-8.85558	-9.75829	-10.8203	-11.3336	-19.3421	-9.67228	-7.20571	-11.7531	-8.65661	-15.8592	-9.23425	-10.9128	-10.1266	-14.5752	-11.3982	-8.79841	-15.136	-8.40889	-11.0519	-12.2232	-12.6004	-13.5649	-9.23972	-8.75167	-16.3807	-7.02259	-17.1767	-11.262	-12.8698	-12.4966	-16.6129	-11.3927	-11.569	-11.0715	-13.6643	-10.4224	-10.3694	-11.9037	-10.5756	-13.7118	-11.2076	-10.9622	-10.8107	-11.4654	-12.6377	-12.3037	-9.44983	-8.68235	-12.6247	-13.4986	-13.5858	-14.74	-8.97661	-12.9255	-8.2194	-11.1823	-10.0816	-12.601	-10.3122	-10.9052	-12.5906	-11.4965	-9.48792	-9.32086	-9.78639	-9.48477	-11.5557	-10.3339	-10.7842	-9.20766	-13.4605	-9.97468	-10.0288	-14.0808	-13.3505	-24.9786	-23.624	-9.27489	-15.2828	-16.4292	-8.26989	-15.044	-15.6022	-7.62759	-16.2599	-15.9937	-12.6332	-15.7379	-17.801	-24.5242	-24.6518	-15.7744	-14.7342	-8.73133	-7.86543	-15.0276	-17.2522	-15.2677
Mrps5	2	127587222	127606829	+	Mrps5	ENSMUSG00000027374	mitochondrial ribosomal protein S5 [Source:MGI Symbol;Acc:MGI:1924971]	+	gene	Name match	0	0.00126093	0.00602707	-4.81191	-11.7688	-23.0275	-14.6295	-16.1781	-24.7663	-24.5624	-20.096	-18.9993	-15.7281	-15.7084	-17.1208	-13.1282	-21.2133	-15.5363	-19.7491	-16.3999	-17.5454	-18.2704	-16.4332	-14.0937	-14.1469	-18.4482	-18.1836	-11.7975	-11.3524	-12.8008	-14.774	-13.5006	-14.2504	-17.1543	-15.9092	-15.5133	-16.6147	-18.2626	-18.1995	-14.7268	-14.2402	-15.5099	-18.8114	-15.5251	-14.5447	-14.5299	-17.4987	-16.3615	-18.7917	-16.0154	-14.0835	-16.484	-15.2695	-15.3089	-14.6432	-17.8454	-11.8563	-14.0248	-17.2093	-14.6289	-14.5856	-14.6687	-15.6535	-16.4687	-18.8745	-16.7515	-15.5693	-15.7109	-15.8303	-14.3924	-23.8228	-13.4244	-20.9185	-13.0103	-25.041	-15.2526	-13.9545	-14.1521	-18.8806	-19.1482	-19.4926	-21.1164	-15.2952	-23.7616	-18.2015	-15.2436	-14.2354	-16.3683	-15.8919	-17.2384	-17.5672	-17.6014	-15.9972	-20.9141	-21.7724	-19.0145	-17.728	-21.8957	-13.8235	-19.842	-15.0492	-17.5425	-17.2193	-16.4897	-16.7502	-22.008	-14.0183	-15.7266	-15.9284	-14.1315	-12.9413	-13.5428	-17.1407	-18.6904	-21.987	-11.9054	-18.8949	-25.1161	-23.1371	-24.4282	-23.0736	-23.6315	-15.075	-24.3346	-16.7412	-17.2719	-15.9678	-17.8012	-20.1973	-17.0886	-16.3343	-16.284	-24.2853	-14.8852	-24.1014	-14.332	-17.6233	-19.0424	-16.7906	-16.2047	-15.5567	-8.91262
Mtln	2	127791388	127792488	-	Mtln	ENSMUSG00000051319	mitoregulin [Source:MGI Symbol;Acc:MGI:1915135]	-	gene	Name match	0	9.02918e-09	9.04468e-08	-3.36258	-14.3512	-18.8729	-10.978	-12.0235	-20.6117	-20.4079	-15.9415	-14.8447	-11.5735	-16.0982	-12.9663	-13.3735	-17.0587	-11.3818	-15.5945	-12.2454	-13.3908	-14.1159	-12.2786	-9.93918	-9.99234	-14.2936	-14.029	-7.64295	-7.19788	-8.64624	-10.6194	-9.34602	-10.0959	-12.9998	-11.7546	-11.3588	-12.4601	-14.1081	-14.0449	-10.5722	-10.0856	-11.3554	-14.6568	-11.3706	-10.3901	-10.3753	-13.3442	-12.2069	-14.6372	-11.8608	-9.92892	-12.3294	-11.1149	-11.1543	-10.4887	-13.6908	-11.6611	-9.87028	-13.0547	-10.4743	-10.4311	-10.5142	-11.499	-12.3141	-14.7199	-12.5969	-11.4147	-11.5563	-11.6758	-10.2379	-19.6682	-14.9137	-16.7639	-16.0522	-20.8865	-15.498	-14.4755	-14.3195	-14.7261	-11.2566	-15.338	-16.9618	-14.8776	-19.607	-14.047	-16.7005	-12.0809	-13.7162	-13.5822	-19.9363	-13.4126	-13.4468	-16.9015	-16.7595	-17.6178	-20.3695	-13.5734	-17.7411	-13.5214	-15.6874	-15.1342	-16.9994	-12.6928	-17.1876	-18.6057	-17.8534	-15.4751	-15.309	-15.5108	-9.18048	-13.4623	-14.1252	-12.9862	-14.5359	-17.8324	-13.4879	-14.7404	-20.9615	-18.9825	-5.03017	-18.9191	-19.477	-18.7798	-9.03865	-20.131	-19.9132	-19.7532	-9.72456	-20.1948	-20.0518	-19.9464	-8.64301	-13.2923	-6.86378	-11.2674	-6.44898	-5.7464	-7.24179	-5.07081	-11.6209	-8.54728	-4.80607
Bcl2l11	2	128126038	128162547	+	Bcl2l11	ENSMUSG00000027381	BCL2-like 11 (apoptosis facilitator) [Source:MGI Symbol;Acc:MGI:1197519]	+	gene	Name match	0	8.89632e-08	7.82572e-07	-4.37187	-11.1059	-18.6849	-19.8084	-10.8568	-25.6631	-25.4593	-17.0335	-19.8961	-16.6249	-16.7496	-14.5438	-14.2729	-22.1101	-16.4332	-15.6866	-17.2968	-18.4422	-19.1673	-17.33	-14.9906	-15.0437	-19.345	-19.0804	-12.6944	-12.2493	-13.6976	-15.6708	-14.3974	-15.1473	-18.0512	-11.4841	-16.4102	-17.5115	-19.1595	-13.3897	-15.6237	-15.137	-16.4068	-15.3863	-16.422	-15.4415	-15.4267	-14.2436	-17.2583	-19.6886	-12.8533	-14.9803	-17.3808	-16.1663	-12.3533	-15.5401	-18.7422	-16.7125	-14.9217	-18.1061	-15.5257	-11.0826	-15.5656	-16.5504	-17.3655	-19.7713	-17.6483	-16.4661	-16.6077	-16.7272	-15.2893	-19.3197	-15.7256	-15.0051	-12.7667	-25.9379	-11.1758	-13.542	-13.464	-14.4556	-13.8269	-15.15	-18.0538	-15.1331	-17.7251	-19.0984	-14.7797	-14.9547	-17.0451	-15.3732	-15.4759	-18.464	-13.8227	-17.2159	-16.337	-16.7623	-19.1604	-12.981	-15.8332	-18.5728	-14.1111	-16.2262	-14.933	-15.8998	-14.0263	-16.439	-16.8949	-15.4203	-12.749	-14.6822	-19.4283	-13.8381	-19.1767	-18.0376	-15.9758	-17.8739	-12.9278	-13.336	-13.8726	-14.441	-18.9251	-9.25464	-17.332	-10.7354	-14.2129	-15.7335	-14.9499	-13.8737	-7.52215	-6.01452	-14.9512	-17.445	-15.568	-16.2293	-17.0894	-15.0373	-18.3135	-7.07786	-15.9771	-16.4617	-15.3991	-17.0032	-25.0022
Morrbid	2	128178319	128502765	-	Morrbid	ENSMUSG00000074813	myeloid RNA regulator of BCL2L11 induced cell death [Source:MGI Symbol;Acc:MGI:3652191]	-	gene	Name match	0	9.8565e-09	9.80923e-08	-7.31181	-11.8505	-16.0073	-16.7747	-11.7526	-28.8147	-28.6109	-15.7025	-14.5693	-12.8831	-16.6654	-14.236	-17.2546	-20.6503	-11.8859	-17.7148	-12.6891	-17.3544	-22.3189	-14.2211	-12.036	-18.1954	-22.4967	-16.7225	-15.846	-15.4009	-16.8493	-18.8224	-17.549	-18.2989	-21.2028	-12.2743	-13.6549	-13.6408	-15.3262	-14.6866	-11.3379	-13.6772	-11.9634	-15.1687	-12.6534	-18.5932	-12.404	-14.4527	-20.41	-16.4984	-12.2394	-11.38	-20.5325	-11.8992	-12.2628	-12.8959	-15.7419	-12.5422	-18.0733	-14.6963	-18.6773	-18.6341	-18.7172	-12.9061	-13.2671	-16.771	-11.9969	-13.2563	-15.7004	-19.8788	-11.9313	-21.1494	-14.3354	-15.696	-14.4185	-19.9717	-11.6883	-12.9816	-12.9422	-15.056	-12.75	-13.0876	-14.3395	-14.6386	-16.9883	-12.4614	-13.596	-14.9483	-16.0252	-15.5238	-15.5923	-16.0042	-13.308	-16.6718	-16.5437	-16.8047	-19.3199	-13.6878	-16.5324	-11.978	-13.8883	-12.5946	-15.9314	-14.8405	-14.7348	-16.7987	-16.0326	-13.7914	-13.4789	-13.6266	-13.4535	-12.5562	-13.4114	-12.1761	-13.3084	-17.2761	-13.3942	-13.436	-18.3759	-15.9329	-21.3822	-19.8002	-10.5997	-10.7647	-11.2019	-18.1736	-18.0129	-16.1085	-13.7845	-18.0303	-15.5207	-18.1567	-18.4194	-11.7414	-18.578	-19.6229	-9.77553	-17.7977	-19.5523	-18.4511	-10.3714	-18.5722	-12.4148
Anapc1	2	128610104	128687391	-	Anapc1	ENSMUSG00000014355	anaphase promoting complex subunit 1 [Source:MGI Symbol;Acc:MGI:103097]	-	gene	Name match	0	8.08118e-11	1.06961e-09	-4.46506	-10.4637	-16.6255	-25.5018	-12.277	-26.7451	-26.5412	-17.9228	-20.9781	-13.1626	-22.2315	-12.6078	-14.0695	-19.2327	-17.5151	-21.7279	-18.3787	-19.5242	-20.2493	-18.412	-16.0725	-16.1257	-20.427	-20.1624	-13.7763	-13.3312	-14.7796	-16.7528	-9.86794	-16.2292	-19.1331	-17.888	-17.4921	-18.5935	-15.4456	-20.1783	-16.7056	-11.482	-14.0148	-20.7902	-13.2645	-16.5235	-16.5087	-19.4775	-18.3403	-14.9181	-17.9942	-16.0623	-18.4628	-17.2483	-17.2877	-16.622	-19.8242	-17.7945	-11.3281	-19.1881	-16.6077	-12.2425	-16.6475	-17.6323	-18.4475	-20.8533	-18.7303	-17.5481	-17.6897	-17.8091	-16.3712	-25.8016	-15.0877	-17.8384	-15.9891	-18.7232	-15.1218	-14.8719	-13.2896	-16.5375	-13.8457	-15.0715	-15.7632	-16.3995	-20.1961	-16.1214	-13.5551	-16.5191	-17.3135	-15.6447	-17.6888	-19.546	-19.5802	-17.128	-18.5709	-23.7512	-26.5029	-19.7068	-18.9151	-19.6547	-21.8208	-21.2675	-18.8933	-15.6131	-15.989	-19.4577	-17.7263	-13.514	-15.831	-17.4921	-20.5102	-13.7157	-13.7668	-19.1196	-15.1249	-20.3544	-13.1838	-20.8737	-22.036	-16.7255	-10.5406	-25.0524	-15.8528	-14.3265	-16.9111	-9.80617	-13.8298	-7.9578	-12.5452	-17.4347	-17.7023	-17.44	-12.4643	-16.8833	-18.6208	-26.0802	-12.2185	-18.4063	-17.131	-20.0231	-9.5841	-17.1493	-17.0133
Tmem87b	2	128818118	128854261	+	Tmem87b	ENSMUSG00000014353	transmembrane protein 87B [Source:MGI Symbol;Acc:MGI:1919727]	+	gene	Name match	0	2.36911e-07	1.96365e-06	-5.28096	-11.8098	-18.1728	-16.0293	-13.101	-12.899	-20.1634	-15.9194	-19.8816	-16.6104	-21.135	-12.7637	-18.4104	-22.0956	-16.4186	-20.6314	-17.2822	-18.4277	-19.1528	-17.3155	-14.976	-15.0292	-19.3305	-19.0659	-12.6798	-12.2347	-13.6831	-11.1824	-14.3829	-15.1328	-18.0366	-16.7915	-16.3956	-10.8693	-19.1449	-14.5375	-15.6091	-15.1225	-16.3922	-19.6937	-16.4074	-15.427	-15.4122	-13.229	-17.2438	-19.674	-16.8977	-14.9658	-17.3663	-10.4148	-10.6469	-15.5256	-18.7277	-16.698	-14.9071	-18.0916	-15.5112	-15.468	-15.5511	-11.2964	-17.351	-19.7568	-17.6338	-11.2121	-16.5932	-16.7126	-15.2747	-24.7051	-11.8042	-15.0341	-16.937	-20.0989	-14.2743	-19.5124	-13.6498	-19.763	-14.791	-14.8306	-17.7592	-15.675	-19.244	-19.0838	-14.2999	-21.6621	-16.2005	-15.3675	-16.1882	-18.4495	-18.4837	-21.9384	-21.7964	-16.2739	-20.6694	-13.066	-16.8711	-13.3618	-15.1129	-13.5761	-22.0362	-14.3064	-14.9126	-16.4461	-18.2147	-20.512	-15.1064	-13.2871	-19.4137	-12.9548	-19.1621	-18.0231	-19.5727	-22.8693	-18.5247	-19.7772	-19.9884	-14.5636	-25.3105	-16.8382	-24.5138	-15.3518	-19.0649	-18.5401	-16.5501	-15.4731	-7.54299	-16.666	-18.0541	-8.61714	-16.3502	-15.9988	-16.485	-17.0836	-15.918	-6.66284	-15.9124	-24.7791	-15.3672	-16.9074	-16.9715
Chchd5	2	129129700	129134134	+	Chchd5	ENSMUSG00000037938	coiled-coil-helix-coiled-coil-helix domain containing 5 [Source:MGI Symbol;Acc:MGI:1913420]	+	gene	Name match	0	1.20972e-05	7.93494e-05	-7.69012	-16.3613	-20.8831	-21.3786	-14.0336	-22.6218	-22.418	-17.9516	-16.8548	-13.5837	-18.1083	-14.9764	-15.3837	-15.5949	-13.3919	-17.6047	-14.2555	-15.4009	-16.126	-14.2887	-11.9493	-12.0025	-16.3037	-16.0392	-9.65307	-9.208	-10.6564	-12.6295	-11.3561	-7.49457	-15.0099	-13.7647	-13.3689	-14.4703	-16.1182	-16.0551	-12.5824	-12.0957	-13.3655	-16.667	-13.3807	-12.4003	-12.3854	-15.3543	-14.2171	-16.6473	-13.871	-11.939	-14.3395	-13.125	-13.1644	-12.4988	-15.701	-13.6713	-11.8804	-15.0648	-12.4844	-12.4412	-12.5243	-13.5091	-14.3243	-16.7301	-14.607	-13.4248	-13.5664	-13.6859	-12.248	-21.6783	-12.128	-15.622	-13.4509	-22.8966	-12.9638	-16.4857	-12.7182	-11.4549	-17.0037	-10.6884	-12.092	-16.8877	-21.6171	-16.0571	-18.7106	-18.6353	-15.8259	-14.732	-16.2094	-15.4227	-15.457	-18.9116	-18.7696	-19.6279	-22.3796	-15.5836	-19.7512	-15.5315	-12.2601	-17.1443	-19.0095	-12.3941	-19.1977	-20.6158	-19.8636	-17.4853	-17.3192	-14.199	-16.387	-15.4724	-16.1354	-14.9963	-16.546	-19.8426	-15.498	-13.1391	-19.6497	-20.9926	-22.2838	-20.9292	-5.79278	-12.588	-17.6458	-4.77149	-14.6733	-14.1275	-22.1663	-14.4983	-15.5006	-21.9566	-21.8461	-18.2884	-13.2098	-21.957	-17.3877	-17.5832	-14.1266	-21.7523	-17.3696	-17.2631	-14.3826
Slc20a1	2	129198764	129211616	+	Slc20a1	ENSMUSG00000027397	solute carrier family 20, member 1 [Source:MGI Symbol;Acc:MGI:108392]	+	gene	Name match	0	1.76096e-09	1.93978e-08	-8.84062	-13.4965	-22.4182	-15.4671	-15.5687	-24.1569	-23.9531	-19.4867	-18.3899	-11.0599	-19.6434	-16.5115	-16.9188	-20.6039	-14.927	-14.1298	-15.7906	-16.936	-17.6611	-15.8238	-13.4844	-13.5376	-17.8388	-17.5742	-11.1882	-10.7431	-12.1915	-14.1646	-12.8912	-13.6411	-16.545	-15.2998	-14.904	-16.0054	-12.5013	-17.5902	-14.1175	-13.6308	-14.9006	-18.2021	-14.9158	-13.9353	-13.9205	-16.8894	-15.7522	-18.1824	-15.4061	-13.4741	-15.8746	-14.6601	-14.6995	-14.0339	-17.2361	-15.2064	-13.4155	-16.5999	-14.0195	-13.9763	-14.0594	-15.0442	-15.8594	-13.6537	-16.1421	-14.9599	-15.1015	-15.221	-13.7831	-23.2134	-13.985	-14.9477	-19.5974	-24.4317	-13.2188	-18.0208	-17.8647	-18.2713	-18.5388	-12.3562	-14.9627	-18.4228	-18.9128	-17.5922	-14.0713	-14.6609	-16.361	-14.8891	-15.0627	-16.9578	-16.9921	-15.8353	-20.3047	-16.1042	-19.9554	-12.5072	-17.8124	-13.2141	-13.4659	-18.6794	-17.0706	-14.9695	-17.2589	-15.829	-16.3398	-19.0204	-13.8443	-15.4445	-13.2465	-17.0075	-13.818	-16.5314	-13.6812	-16.5252	-12.2961	-13.8857	-17.5734	-22.5277	-23.8189	-22.4643	-23.0222	-12.7074	-7.44042	-14.1579	-15.729	-13.2791	-4.45942	-6.20923	-15.3055	-15.703	-15.8113	-17.2761	-14.9599	-16.4212	-23.4671	-16.5095	-15.0623	-15.85	-16.2384	-14.7643	-14.8442
9830144P21Rik	2	129205958	129230579	-	9830144P21Rik	ENSMUSG00000087528	RIKEN cDNA 9830144P21 gene [Source:MGI Symbol;Acc:MGI:3041171]	-	gene	Name match	0	7.78054e-06	5.2288e-05	-6.6083	-13.8749	-14.8031	-19.1146	-6.20865	-25.0948	-21.2795	-20.4245	-19.3278	-11.9977	-20.5812	-13.49	-17.8566	-21.5418	-15.8648	-20.0776	-16.7284	-17.8739	-12.7465	-16.7617	-14.4222	-14.4754	-18.7767	-18.5121	-12.126	-11.6809	-13.1293	-15.1025	-13.8291	-8.72651	-17.4828	-10.7637	-15.8418	-12.7037	-13.4391	-14.5686	-15.0553	-14.5687	-15.8384	-19.1399	-15.8536	-14.8732	-14.8584	-17.8272	-16.69	-19.1202	-16.3439	-14.412	-16.8125	-15.598	-12.026	-14.9717	-18.1739	-10.6703	-14.3533	-17.5378	-14.9574	-14.9141	-14.9972	-15.982	-16.7972	-19.203	-17.08	-15.8978	-16.0394	-16.1588	-9.71094	-24.1513	-14.4374	-15.3136	-20.5352	-25.3695	-13.2291	-18.9586	-13.096	-19.2092	-13.6808	-12.9549	-15.5924	-19.3606	-16.3456	-18.53	-14.6392	-16.6343	-16.6143	-16.0205	-15.9364	-13.0998	-17.9299	-17.1451	-21.2426	-17.9489	-24.8526	-13.5122	-16.1653	-18.0044	-13.809	-14.3359	-18.0085	-15.4258	-14.319	-15.6606	-14.308	-15.8062	-13.7575	-16.0345	-14.538	-12.6234	-14.2864	-12.4104	-12.5094	-22.3155	-13.571	-13.5796	-19.1428	-17.4556	-24.7567	-23.4021	-19.2231	-13.6825	-8.37848	-15.3405	-15.6744	-14.9524	-5.75706	-8.61981	-16.3385	-16.5496	-16.7492	-24.6138	-16.3756	-18.9925	-24.405	-18.4955	-16.0001	-16.7879	-18.2575	-15.9888	-16.6969
Sirpa	2	129592835	129632228	+	Sirpa	ENSMUSG00000037902	signal-regulatory protein alpha [Source:MGI Symbol;Acc:MGI:108563]	+	gene	Name match	0	0.000340724	0.00179841	-4.36663	-11.5465	-15.4349	-16.1439	-17.1846	-25.7728	-25.569	-21.1025	-20.0058	-12.0591	-21.2592	-13.3315	-18.5346	-22.2198	-16.5429	-20.7556	-17.4065	-18.5519	-19.277	-17.4397	-15.1003	-15.1534	-19.4547	-19.1901	-12.804	-12.359	-13.8073	-15.7805	-14.5071	-15.257	-18.1609	-16.9157	-16.5199	-17.6212	-19.2691	-19.206	-11.5813	-15.2467	-16.5165	-19.8179	-16.5317	-15.5512	-15.5364	-18.5052	-17.368	-19.7983	-17.0219	-15.09	-17.4905	-16.276	-16.3154	-15.6498	-18.8519	-16.8222	-15.0314	-18.2158	-15.6354	-15.5922	-10.8794	-16.66	-17.4752	-19.881	-17.758	-16.5758	-16.7174	-16.8368	-15.399	-24.8293	-15.5305	-15.9917	-14.7214	-26.0476	-13.5882	-19.6366	-15.2411	-14.0073	-14.388	-14.1573	-15.371	-14.3948	-14.5406	-14.1981	-14.6761	-17.7274	-15.2804	-15.6917	-15.5944	-18.5737	-13.3267	-22.0626	-21.9206	-22.7789	-25.5306	-14.1902	-19.0498	-18.6824	-20.8485	-20.2952	-14.9104	-13.7703	-14.9113	-16.8074	-17.9556	-14.9607	-14.9962	-15.1275	-19.538	-13.6134	-14.742	-18.1473	-14.7901	-19.8415	-14.175	-15.8426	-19.8007	-20.1842	-25.4347	-24.0802	-24.6381	-15.4624	-20.0192	-17.518	-15.4264	-13.355	-16.7772	-14.7342	-16.5179	-11.1719	-18.2304	-15.7956	-21.5065	-15.7224	-17.9652	-25.2081	-12.2132	-18.359	-16.7962	-21.8064	-18.1785
Stk35	2	129800517	129832287	+	Stk35	ENSMUSG00000037885	serine/threonine kinase 35 [Source:MGI Symbol;Acc:MGI:1914583]	+	gene	Name match	0	2.41907e-06	1.73864e-05	-5.87005	-11.9947	-16.2142	-24.2193	-16.8743	-25.4625	-19.6148	-20.7923	-19.6955	-16.4244	-17.6271	-17.8171	-18.2244	-21.9095	-16.2326	-12.9625	-17.0962	-18.2416	-18.9667	-17.1294	-14.79	-14.8432	-19.1445	-18.8799	-12.4938	-12.0487	-13.4971	-10.7333	-14.1968	-14.9467	-13.6111	-16.6054	-16.2096	-17.311	-18.9589	-14.2202	-15.4231	-14.9364	-16.2062	-19.5077	-16.2214	-15.241	-15.2261	-18.195	-17.0578	-19.488	-16.7117	-14.7797	-17.1803	-15.9657	-16.0051	-15.3395	-18.5417	-16.512	-10.2472	-11.9722	-15.3251	-15.2819	-15.365	-16.3498	-17.165	-19.5708	-11.5144	-16.2655	-16.4071	-12.2047	-15.0887	-24.519	-12.1368	-15.0877	-14.4842	-25.7373	-14.4964	-14.2675	-14.8484	-14.255	-15.7855	-13.5774	-15.0313	-19.7284	-17.8629	-13.4979	-15.7269	-15.2366	-15.8446	-16.7532	-16.3497	-14.652	-18.2977	-21.7523	-21.6103	-22.4686	-25.2204	-18.4243	-18.4399	-18.3722	-16.9268	-19.985	-17.3059	-15.8737	-16.3628	-16.6751	-16.6696	-20.326	-14.0771	-15.8877	-14.7538	-12.9912	-18.9761	-17.837	-19.3867	-17.3218	-13.8647	-15.9798	-13.0433	-17.874	-25.1245	-23.7699	-24.3278	-16.1477	-10.7497	-18.5444	-24.764	-20.0597	-17.5696	-13.1041	-10.0933	-24.7973	-24.6868	-24.9816	-24.6701	-10.4721	-24.7727	-10.8927	-24.7487	-14.7388	-11.3482	-19.4961	-24.8016
Snrpb	2	130171414	130179403	-	Snrpb	ENSMUSG00000027404	small nuclear ribonucleoprotein B [Source:MGI Symbol;Acc:MGI:98342]	-	gene	Name match	0	3.53534e-10	4.26674e-09	-3.93595	-11.6662	-21.7323	-22.2278	-14.8829	-5.84408	-23.2672	-18.8008	-17.7041	-14.4329	-18.9575	-15.8257	-16.2329	-19.9181	-14.2412	-18.4539	-15.1048	-16.2502	-16.9753	-15.138	-12.7986	-12.8517	-17.153	-16.8884	-10.5023	-10.0573	-11.5056	-13.4788	-12.2054	-12.9553	-15.8591	-14.614	-14.2182	-15.3195	-16.9674	-16.9043	-13.4316	-12.945	-5.82913	-17.5162	-14.2299	-13.2495	-13.2347	-16.2035	-15.0663	-17.4965	-14.7202	-12.7883	-15.1888	-13.9743	-14.0137	-13.3481	-16.5502	-14.5205	-12.7297	-15.9141	-13.3337	-13.2905	-13.3736	-14.3583	-15.1735	-17.5793	-15.4563	-14.2741	-14.4157	-14.5351	-13.0972	-22.5276	-17.7731	-14.045	-18.9116	-23.7459	-13.7459	-17.3349	-17.1789	-17.5855	-12.843	-18.1974	-11.6193	-17.737	-22.4664	-16.9063	-14.1599	-15.6321	-13.9747	-16.5735	-17.029	-16.272	-16.3062	-19.7609	-19.6189	-15.4672	-23.2289	-16.4328	-20.6005	-16.3807	-18.5468	-17.9935	-19.8587	-20.1636	-14.1401	-21.465	-20.7128	-18.3345	-18.1684	-18.3701	-17.2363	-16.3216	-16.9846	-15.8456	-17.3952	-20.6918	-16.3472	-17.5998	-18.499	-15.52	-5.30536	-4.85107	-5.94829	-12.7289	-8.28809	-6.9546	-13.9481	-8.09479	-7.60109	-12.8756	-14.7039	-14.0136	-13.2013	-5.56985	-9.52334	-5.94344	-6.65019	-8.86462	-6.07409	-11.4545	-11.6022	-6.1789	-15.1987
Nop56	2	130274430	130279313	+	Nop56	ENSMUSG00000027405	NOP56 ribonucleoprotein [Source:MGI Symbol;Acc:MGI:1914384]	+	gene	Name match	0	4.08224e-13	7.19263e-12	-6.1584	-10.889	-21.0222	-14.0896	-14.1728	-22.761	-22.5571	-18.0907	-16.994	-13.7228	-18.2474	-15.1155	-15.5228	-19.208	-13.531	-10.325	-14.3946	-15.5401	-16.2651	-14.4279	-12.0884	-12.1416	-16.4429	-16.1783	-9.7922	-9.34713	-10.7955	-12.7687	-11.4953	-12.2451	-15.149	-13.9039	-13.508	-14.6094	-16.2573	-16.1942	-12.7215	-12.2349	-13.5046	-16.8061	-13.5198	-12.5394	-12.5246	-15.4934	-14.3562	-16.7864	-14.0101	-12.0782	-14.4787	-13.2642	-13.3036	-12.6379	-15.8401	-13.8104	-12.0195	-15.204	-12.6236	-12.5803	-12.6634	-13.6482	-14.4634	-16.8692	-14.7462	-13.564	-13.7056	-13.825	-12.3871	-21.8174	-17.0629	-14.9538	-13.0494	-23.0357	-13.0358	-16.6248	-11.5619	-11.5139	-17.1428	-11.909	-14.7111	-17.0268	-21.7563	-16.1962	-14.3054	-18.7744	-16.5244	-16.3519	-16.7636	-15.5619	-15.5961	-19.0507	-18.9088	-19.7671	-22.5188	-15.7227	-19.8904	-15.6706	-17.8367	-17.2834	-19.1486	-14.1722	-19.3368	-20.7549	-20.0027	-17.6244	-17.4583	-17.66	-16.5261	-15.6115	-11.8746	-10.9834	-16.6851	-19.9817	-15.6371	-16.8896	-23.1107	-21.1318	-7.91011	-13.9505	-18.4742	-13.1921	-14.3193	-14.9989	-13.1063	-6.57882	-15.453	-14.2263	-18.1422	-5.09303	-14.119	-4.1404	-15.5312	-14.8888	-14.38	-12.5787	-18.7252	-6.50714	-14.0154	-21.9466	-14.1732
Idh3b	2	130279309	130284547	-	Idh3b	ENSMUSG00000027406	isocitrate dehydrogenase 3 (NAD+) beta [Source:MGI Symbol;Acc:MGI:2158650]	-	gene	Name match	0	5.4118e-17	1.57234e-15	-8.50913	-11.3204	-21.1234	-21.6189	-14.274	-12.4121	-22.6583	-18.1919	-12.8557	-13.824	-18.3486	-15.2168	-15.624	-19.3092	-13.6323	-17.845	-14.4959	-15.6413	-16.3664	-14.5291	-12.1897	-12.2428	-16.5441	-16.2795	-9.89343	-9.44835	-10.8967	-12.8699	-11.5965	-12.3464	-15.2502	-14.0051	-13.6093	-14.7106	-16.3585	-16.2954	-12.8227	-12.3361	-13.6058	-16.9073	-13.621	-12.6406	-12.6258	-15.5946	-14.4574	-16.8876	-14.1113	-12.1794	-14.5799	-13.3654	-9.44544	-12.7392	-15.9413	-13.9116	-12.1208	-10.9833	-12.7248	-12.6816	-12.7647	-9.50997	-10.3252	-16.9704	-14.8474	-13.6652	-13.8068	-13.9262	-7.6359	-21.9187	-17.1642	-19.0144	-18.3027	-23.137	-17.7485	-16.726	-16.57	-16.9766	-12.6326	-17.5885	-14.4753	-17.128	-17.7986	-16.2974	-13.2754	-18.8757	-16.4813	-15.9193	-17.1279	-15.6631	-15.6973	-19.152	-19.01	-15.7163	-22.62	-15.8239	-15.5177	-15.7718	-13.3265	-12.9847	-15.0104	-13.8177	-19.4381	-20.8561	-15.8645	-17.7256	-17.5595	-17.7612	-16.6274	-15.7127	-11.7643	-15.2367	-11.827	-20.0829	-11.6794	-12.195	-17.738	-21.233	-22.5241	-21.1696	-14.2091	-12.3626	-6.90236	-13.0772	-6.14498	-10.2947	-12.6072	-9.52632	-4.65207	-13.6569	-13.5166	-16.252	-22.0698	-14.3243	-14.0546	-12.4802	-15.2019	-8.73215	-14.5561	-5.84191	-4.82208
Cpxm1	2	130390775	130397574	-	Cpxm1	ENSMUSG00000027408	carboxypeptidase X 1 (M14 family) [Source:MGI Symbol;Acc:MGI:1934569]	-	gene	Name match	0	5.18469e-05	0.000308009	-2.43606	-16.9779	-21.4997	-21.9952	-14.6502	-23.2384	-23.0346	-18.5682	-17.4714	-14.2003	-18.7249	-15.593	-16.0003	-19.6854	-14.0085	-18.2213	-14.8721	-16.0175	-16.7426	-14.9053	-12.5659	-12.6191	-16.9203	-16.6558	-10.2697	-9.8246	-11.273	-13.2461	-11.9727	-12.7226	-15.6265	-14.3813	-13.9855	-15.0869	-16.7348	-16.6717	-13.199	-12.7123	-13.9821	-17.2836	-13.9973	-13.0169	-13.002	-15.9709	-14.8337	-17.2639	-14.4876	-12.5556	-14.9561	-13.7416	-13.781	-13.1154	-16.3176	-14.2879	-12.497	-15.6814	-13.101	-13.0578	-13.1409	-14.1257	-14.9409	-17.3467	-15.2236	-14.0414	-14.183	-14.3025	-12.8646	-22.2949	-12.688	-14.5948	-18.6789	-23.5132	-12.3877	-17.1023	-16.9462	-14.3935	-17.6203	-13.2278	-12.2766	-13.5449	-22.2337	-16.6737	-13.0877	-14.1457	-21.4018	-18.0375	-17.6561	-16.0393	-16.0736	-19.5282	-15.2342	-20.2445	-22.9962	-12.8782	-20.3678	-16.1481	-18.3141	-13.1494	-19.6261	-16.3195	-19.8143	-21.2324	-20.4802	-18.1019	-13.8769	-18.1375	-17.0036	-16.089	-16.752	-15.6129	-17.1626	-20.4592	-12.0557	-17.3671	-20.1143	-17.5503	-6.91839	-13.09	-7.77069	-15.146	-22.8068	-14.3962	-22.5399	-14.658	-15.1552	-16.9416	-22.6785	-16.1732	-14.2718	-10.8369	-15.1751	-22.5736	-22.5486	-22.6738	-15.1247	-7.03243	-10.0526	-8.61662	-14.1587
Pced1a	2	130417247	130424701	-	Pced1a	ENSMUSG00000037773	PC-esterase domain containing 1A [Source:MGI Symbol;Acc:MGI:2442177]	-	gene	Name match	0	3.17817e-06	2.25417e-05	-7.85357	-12.4991	-21.6323	-22.1278	-14.7829	-23.3711	-23.1673	-18.7008	-17.6041	-14.3329	-18.8575	-15.7257	-16.1329	-19.8181	-14.1412	-14.617	-15.0048	-16.1502	-16.8753	-15.038	-12.6986	-12.7517	-17.053	-16.7884	-10.4023	-9.95727	-11.4056	-13.3788	-12.1054	-12.8553	-15.7592	-14.514	-14.1182	-15.2195	-16.8675	-12.4824	-8.59468	-12.845	-14.1148	-17.4162	-14.13	-13.1495	-13.1347	-16.1035	-14.9663	-17.3966	-14.6202	-12.6883	-15.0888	-13.8743	-13.9137	-13.2481	-16.4502	-14.4205	-12.6297	-15.8141	-13.2337	-13.1905	-13.2736	-14.2584	-15.0735	-17.4793	-15.3563	-14.1741	-14.3157	-14.4351	-12.9973	-22.4276	-17.6731	-12.394	-18.8116	-23.6459	-14.1985	-17.2349	-17.0789	-17.4855	-17.753	-18.0974	-12.8549	-17.637	-22.3664	-11.8995	-14.0984	-19.3846	-21.5345	-16.0739	-16.6857	-16.172	-16.2062	-19.6609	-19.5189	-14.7658	-23.1289	-16.3328	-20.5005	-16.2807	-18.4468	-17.8935	-19.7588	-20.0636	-15.3356	-21.3651	-16.2909	-13.7606	-18.0684	-18.2702	-17.1363	-16.2217	-12.6452	-15.7456	-11.5887	-20.5918	-11.6358	-13.1778	-23.7209	-21.7419	-23.033	-21.6785	-6.2075	-14.4683	-22.9394	-15.0379	-17.2352	-18.1126	-15.5936	-18.9948	-22.8112	-5.04869	-17.1954	-19.5682	-15.5198	-17.9693	-22.6813	-22.8064	-22.6573	-10.2065	-16.4136	-22.5567	-22.7102
Vps16	2	130424339	130444269	+	Vps16	ENSMUSG00000027411	VSP16 CORVET/HOPS core subunit [Source:MGI Symbol;Acc:MGI:2136772]	+	gene	Name match	0	0.000839917	0.00415476	-4.93173	-12.8537	-16.4396	-16.5366	-16.2016	-21.3159	-24.586	-20.1196	-19.0229	-15.7517	-20.2763	-17.1444	-17.5517	-21.2368	-15.5599	-19.7727	-16.4235	-17.5689	-18.294	-16.4567	-14.1173	-14.1705	-18.4718	-18.2072	-11.8211	-11.376	-12.8244	-14.7975	-13.5241	-14.274	-17.1779	-15.9327	-15.5369	-16.6383	-18.2862	-18.2231	-10.0134	-14.2637	-15.5335	-18.835	-15.5487	-14.5683	-14.5534	-17.5223	-16.3851	-18.8153	-16.039	-14.107	-16.5076	-15.293	-15.3325	-14.6668	-17.869	-15.8393	-14.0484	-17.2328	-14.6524	-14.6092	-14.6923	-15.6771	-16.4923	-18.8981	-16.775	-15.5929	-15.7344	-15.8539	-14.416	-23.8463	-19.0918	-20.9421	-15.1241	-25.0646	-14.0323	-14.2537	-18.4976	-13.798	-19.1717	-14.0422	-11.3787	-13.9968	-18.0184	-14.3727	-14.7042	-16.7444	-17.2466	-16.2229	-17.0435	-17.5907	-17.625	-16.0207	-16.6982	-16.474	-24.5477	-17.7516	-16.4818	-17.6995	-14.4656	-19.3123	-15.5019	-16.0449	-15.1693	-22.7838	-18.0722	-14.2159	-19.4872	-15.5369	-18.555	-17.6404	-18.3034	-13.205	-18.714	-22.0106	-17.666	-13.2746	-25.1396	-14.1821	-24.4518	-17.3602	-16.5373	-14.5819	-16.9582	-20.6977	-18.6539	-20.3199	-16.4075	-16.5067	-24.23	-16.0418	-15.6285	-15.817	-19.4531	-15.7881	-15.2792	-16.4438	-24.076	-7.1583	-17.8713	-15.2087	-19.392
Ptpra	2	130450278	130556124	+	Ptpra	ENSMUSG00000027303	protein tyrosine phosphatase, receptor type, A [Source:MGI Symbol;Acc:MGI:97808]	+	gene	Name match	0	4.05845e-11	5.60948e-10	-4.03228	-11.0147	-25.46	-17.117	-11.0922	-19.4543	-26.9949	-16.676	-15.2137	-12.9211	-16.4457	-11.8622	-14.3491	-16.3748	-17.9688	-16.7816	-12.3766	-19.9778	-15.229	-13.4282	-16.5262	-16.5794	-13.3536	-20.6161	-14.23	-13.7849	-15.2333	-17.2064	-15.933	-16.6829	-19.5868	-18.3416	-17.9458	-13.4033	-15.2952	-15.0537	-17.1593	-11.0612	-10.3558	-21.2439	-12.7612	-16.9772	-11.1379	-14.5697	-18.794	-13.8434	-12.067	-11.042	-13.4425	-12.302	-10.7949	-17.0757	-20.2779	-18.2482	-11.0574	-12.2323	-17.0613	-17.0181	-11.8199	-11.9116	-13.4638	-14.3736	-14.9445	-12.8053	-18.1433	-10.1221	-11.5854	-19.7634	-13.6208	-15.4916	-14.268	-27.4735	-13.1128	-15.8662	-14.4326	-16.7688	-14.6604	-14.0866	-14.4869	-15.8207	-17.9388	-13.6491	-14.7823	-14.2147	-15.3398	-15.4279	-15.4856	-11.274	-14.1005	-13.9944	-15.1071	-16.0305	-19.4208	-11.5614	-14.1607	-11.7276	-13.4116	-12.5692	-15.9832	-14.2314	-13.6597	-16.6744	-15.0937	-14.2307	-12.9759	-12.8139	-13.5265	-13.9431	-14.2383	-14.0993	-13.9265	-17.1076	-12.9456	-15.153	-12.3566	-14.9767	-17.0811	-20.3541	-17.1943	-11.2155	-16.3911	-9.01583	-15.9378	-15.8164	-9.6971	-9.72297	-11.4429	-11.3536	-17.1782	-13.7779	-10.0503	-12.5911	-9.49952	-9.84106	-8.93779	-16.7343	-12.2277	-9.64737	-16.9701
9530056E24Rik	2	130523995	130527284	+	9530056E24Rik	ENSMUSG00000115955	RIKEN cDNA 9530056E24 gene [Source:MGI Symbol;Acc:MGI:2441750]	+	gene	Name match	0	5.42126e-07	4.23503e-06	-7.74865	-15.9305	-20.4522	-20.9477	-13.6028	-22.191	-21.9871	-17.5207	-16.424	-13.1528	-17.6774	-14.5456	-14.9528	-18.638	-12.9611	-17.1738	-13.8247	-14.9701	-15.6952	-13.8579	-11.5184	-11.5716	-15.8729	-15.6083	-9.22222	-8.77715	-10.2255	-12.1987	-10.9253	-11.6752	-14.579	-13.3339	-12.9381	-14.0394	-15.6873	-15.6242	-12.1515	-11.6649	-12.9346	-16.2361	-12.9498	-11.9694	-11.9546	-14.9234	-13.7862	-16.2164	-13.4401	-11.5082	-13.9087	-12.6942	-12.7336	-12.068	-15.2701	-13.2404	-11.4495	-14.634	-12.0536	-12.0104	-12.0935	-13.0782	-13.8934	-16.2992	-14.1762	-12.994	-13.1356	-13.255	-11.8171	-21.2475	-16.493	-18.3432	-17.6315	-22.4658	-11.1439	-16.0548	-15.8988	-16.3054	-16.5729	-16.9173	-15.2191	-16.4568	-21.1863	-15.6262	-18.2797	-18.2045	-15.158	-14.2187	-16.0416	-10.085	-15.0261	-18.4808	-18.3388	-19.1971	-21.9488	-15.1527	-19.3204	-15.1006	-17.2667	-16.7134	-18.5786	-18.8835	-13.123	-20.1849	-19.4327	-17.0544	-16.8883	-17.09	-15.9561	-15.0415	-15.7045	-14.5655	-16.1151	-19.4117	-15.0671	-16.3196	-17.8038	-20.5618	-21.8529	-20.4984	-21.0562	-12.8147	-14.2944	-21.7103	-14.668	-14.7711	-6.07009	-5.12716	-13.3811	-14.0518	-14.4559	-15.0662	-5.23371	-16.7892	-14.691	-14.1614	-21.4771	-16.0402	-9.65051	-17.0547	-16.7931
4930473A02Rik	2	130543791	130563749	-	4930473A02Rik	ENSMUSG00000060029	RIKEN cDNA 4930473A02 gene [Source:MGI Symbol;Acc:MGI:2447823]	-	gene	Name match	0	0.00140776	0.00667425	-5.23096	-11.1895	-23.0531	-23.5486	-16.2037	-24.7919	-24.588	-15.7997	-19.0249	-15.7537	-20.2783	-17.1464	-17.5537	-21.2389	-15.5619	-19.7747	-16.4255	-17.571	-18.296	-16.4588	-14.1193	-14.1725	-18.4738	-18.2092	-11.8231	-11.378	-12.8264	-14.7996	-13.5262	-14.276	-17.1799	-15.9348	-15.5389	-16.6403	-18.2882	-18.2251	-14.7524	-14.2658	-15.5355	-18.837	-15.5507	-14.5703	-14.5555	-17.5243	-16.3871	-18.8173	-16.041	-14.1091	-16.5096	-15.2951	-15.3345	-14.6688	-17.871	-15.8413	-14.0504	-17.2349	-14.6545	-14.6112	-14.6943	-15.6791	-16.4943	-18.9001	-16.7771	-15.5949	-15.7365	-15.8559	-14.418	-23.8484	-13.4183	-15.3998	-20.2323	-25.0666	-14.6192	-18.6557	-13.5403	-14.3619	-15.0217	-19.5182	-14.5305	-14.5838	-23.7872	-12.5516	-16.4067	-13.3046	-16.4813	-15.6383	-16.7648	-12.5828	-17.627	-16.0717	-20.9397	-21.798	-24.5497	-17.7536	-21.9213	-17.7015	-14.8576	-15.1623	-21.1795	-14.3898	-17.2157	-17.7269	-22.0336	-12.5844	-14.0153	-15.291	-18.557	-17.6424	-18.3054	-17.1663	-13.706	-17.6127	-17.668	-18.9205	-17.0239	-19.2033	-14.6743	-23.0992	-23.6571	-8.90734	-16.6925	-14.3247	-24.0933	-16.5915	-16.9652	-15.6569	-17.8512	-9.53288	-15.9633	-17.9495	-15.9709	-10.2384	-8.04647	-8.32529	-16.6972	-17.3109	-20.2558	-15.5966	-20.1716
Mrps26	2	130563742	130568695	+	Mrps26	ENSMUSG00000037740	mitochondrial ribosomal protein S26 [Source:MGI Symbol;Acc:MGI:1333830]	+	gene	Name match	0	0.000375234	0.00196889	-2.19058	-16.521	-21.0427	-21.5382	-14.1933	-22.7815	-22.5776	-18.1112	-17.0145	-13.7433	-18.2679	-15.1361	-15.5433	-19.2285	-13.5516	-17.7643	-14.4152	-15.5606	-16.2857	-14.4484	-12.109	-12.1621	-16.4634	-16.1988	-9.81273	-9.36766	-10.816	-12.7892	-11.5158	-12.2657	-15.1695	-13.9244	-13.5286	-14.6299	-16.2778	-16.2147	-12.742	-12.2554	-9.20322	-16.8266	-13.5403	-12.5599	-12.5451	-15.5139	-14.3767	-16.8069	-14.0306	-12.0987	-14.4992	-13.2847	-8.47166	-12.6585	-15.8606	-13.8309	-12.0401	-15.2245	-12.6441	-12.6009	-12.684	-13.6687	-14.4839	-16.8897	-14.7667	-13.5845	-13.7261	-13.8455	-12.4076	-21.838	-17.0835	-14.3894	-13.9	-23.0563	-17.6678	-16.6453	-16.4893	-16.8959	-13.5519	-13.3558	-14.456	-17.0474	-21.7768	-10.3099	-14.1333	-13.3576	-14.8621	-15.33	-17.0472	-11.971	-15.6166	-19.0713	-18.9293	-14.7287	-22.5393	-15.7432	-15.9515	-15.6911	-12.9503	-17.3039	-19.1691	-19.474	-19.3574	-14.6462	-20.0232	-17.6449	-13.3268	-13.5285	-12.2247	-15.632	-16.295	-15.156	-11.6467	-16.6803	-15.6576	-16.9102	-15.1849	-16.0934	-5.85038	-6.72353	-5.85052	-13.4666	-15.0279	-7.54525	-22.083	-17.771	-18.2671	-22.3646	-15.187	-16.1829	-22.0058	-16.3412	-14.8713	-14.976	-13.9739	-18.3644	-14.7761	-21.912	-18.3523	-18.2301	-22.1206
Ddrgk1	2	130653960	130664659	-	Ddrgk1	ENSMUSG00000068290	DDRGK domain containing 1 [Source:MGI Symbol;Acc:MGI:1924256]	-	gene	Name match	0	6.98012e-09	7.11221e-08	-3.59519	-11.037	-22.1537	-22.6492	-15.3042	-19.2169	-23.6886	-19.2222	-18.1254	-14.8543	-19.3789	-11.5101	-16.6543	-20.3394	-14.6625	-18.8753	-15.5261	-16.6715	-17.3966	-15.5593	-13.2199	-13.2731	-17.5744	-17.3098	-10.9237	-10.4786	-11.927	-13.9001	-12.6267	-13.3766	-16.2805	-15.0353	-14.6395	-15.7409	-17.3888	-17.3257	-13.853	-13.3663	-14.6361	-17.9376	-14.6513	-13.6709	-13.656	-16.6249	-11.0137	-17.9179	-11.1822	-13.2096	-15.6102	-14.3956	-14.435	-13.7694	-16.9716	-14.9419	-13.151	-16.3354	-13.755	-13.7118	-13.7949	-14.7797	-15.5949	-18.0007	-15.8776	-14.6954	-14.837	-14.9565	-13.5186	-18.7969	-18.1944	-20.0447	-19.3329	-24.1672	-18.7787	-17.7563	-11.9888	-18.0068	-11.7825	-18.6188	-12.4467	-12.3339	-17.4878	-17.3277	-19.9812	-15.506	-15.0458	-15.0616	-16.1108	-16.6933	-16.7276	-13.316	-15.8882	-16.7465	-23.6503	-12.8948	-16.115	-16.8021	-18.9681	-14.4555	-15.6686	-14.8783	-13.187	-17.4125	-21.1342	-18.7559	-12.8528	-12.0545	-14.1837	-12.5035	-17.406	-11.945	-13.0207	-21.1132	-11.7586	-18.0211	-17.8808	-18.5263	-6.92002	-22.1998	-6.95027	-13.261	-16.005	-14.4205	-14.7155	-13.7971	-16.0088	-14.3869	-16.0513	-16.8272	-6.44069	-18.8672	-14.7632	-6.871	-8.86491	-13.8404	-13.6646	-16.7212	-15.1193	-12.2448	-13.3878
Itpa	2	130667610	130681614	+	Itpa	ENSMUSG00000074797	inosine triphosphatase (nucleoside triphosphate pyrophosphatase) [Source:MGI Symbol;Acc:MGI:96622]	+	gene	Name match	0	8.37986e-11	1.10544e-09	-7.99415	-18.0202	-22.542	-23.0375	-15.6926	-24.2808	-24.0769	-19.6105	-18.5138	-15.2426	-19.7672	-16.6353	-17.0426	-20.7278	-15.0508	-19.2636	-15.9144	-17.0599	-17.7849	-15.9477	-13.6082	-13.6614	-17.9627	-17.6981	-11.312	-10.8669	-12.3153	-14.2885	-13.0151	-13.7649	-16.6688	-15.4237	-15.0278	-16.1292	-17.7771	-17.714	-14.2413	-13.7547	-15.0244	-18.3259	-15.0396	-14.0592	-14.0444	-17.0132	-11.139	-18.3062	-15.5299	-13.598	-15.9985	-14.784	-14.8234	-14.1577	-17.3599	-15.3302	-13.5393	-16.7238	-14.1434	-14.1001	-14.1832	-15.168	-15.9832	-18.389	-16.266	-15.0838	-15.2254	-15.3448	-13.9069	-23.3373	-12.6494	-15.0331	-19.7212	-24.5555	-13.2601	-18.1446	-17.9886	-18.3951	-18.6627	-19.0071	-15.3914	-18.5466	-23.2761	-12.9791	-16.5171	-13.4698	-16.7376	-16.9836	-17.1866	-17.0817	-17.1159	-20.5706	-20.4286	-16.4344	-24.0386	-17.2425	-16.7346	-13.1315	-13.6195	-18.8032	-20.6684	-14.5175	-15.1811	-16.9528	-21.5225	-19.1442	-15.2411	-15.7059	-18.0459	-17.1313	-12.5979	-16.6553	-18.2049	-21.5015	-17.1569	-13.6725	-17.5013	-22.6516	-23.9427	-22.5881	-13.758	-13.247	-13.9932	-4.82245	-16.7578	-13.7467	-14.7573	-8.66749	-13.925	-6.61969	-18.7092	-15.3532	-16.8286	-7.8509	-19.9795	-23.7161	-9.64859	-15.3226	-14.6392	-14.3925	-7.98428
4930402H24Rik	2	130706200	130906406	-	4930402H24Rik	ENSMUSG00000027309	RIKEN cDNA 4930402H24 gene [Source:MGI Symbol;Acc:MGI:1923029]	-	gene	Name match	0	3.03395e-17	9.07407e-16	-9.52756	-11.4088	-17.0476	-8.44884	-11.9602	-17.612	-27.9144	-16.2626	-16.4713	-12.5705	-17.9933	-15.0354	-15.5988	-19.3689	-12.2445	-17.0911	-14.2424	-20.8973	-16.011	-13.0785	-17.4457	-11.0989	-15.2558	-16.3836	-15.1495	-14.7044	-16.1528	-13.1666	-16.8526	-17.6024	-14.928	-14.5856	-18.8653	-15.9078	-16.2147	-14.1233	-11.4349	-12.0478	-13.5806	-15.1045	-18.8771	-11.9373	-10.4819	-13.9844	-13.2216	-16.9917	-12.0656	-11.7289	-19.836	-12.1296	-11.7144	-17.9952	-21.1974	-12.4458	-12.6398	-13.5638	-12.5809	-17.9376	-12.5468	-19.0055	-13.9682	-13.5588	-14.492	-12.1693	-19.0628	-13.6727	-12.548	-27.1747	-11.8845	-14.2328	-16.0758	-19.7492	-12.9129	-14.2227	-13.9326	-14.4082	-13.1338	-13.7471	-13.9456	-13.3835	-17.2611	-12.1488	-14.0907	-14.3449	-14.806	-15.8643	-15.0542	-12.9406	-12.1396	-14.8616	-15.6962	-15.5608	-17.9427	-11.8918	-15.3576	-11.3961	-13.7893	-13.6122	-15.1765	-14.0176	-14.3449	-15.3856	-14.9696	-12.8018	-12.3126	-13.3714	-12.9699	-11.3968	-12.4826	-11.5366	-12.8625	-16.6991	-13.7443	-12.9376	-12.6238	-15.5426	-27.7802	-18.4598	-9.08315	-14.4124	-9.22826	-15.9444	-12.1227	-16.1593	-9.0265	-11.9109	-16.7077	-12.7905	-17.0344	-11.3655	-8.87491	-17.5299	-16.2485	-9.44147	-16.6112	-12.9357	-16.798	-12.6242	-11.0263
A730017L22Rik	2	130873059	130906396	-	A730017L22Rik	ENSMUSG00000085566	RIKEN cDNA A730017L22 gene [Source:MGI Symbol;Acc:MGI:3584452]	-	gene	Name match	0	2.09733e-12	3.41786e-11	-8.39136	-10.3121	-15.4076	-18.4088	-10.3824	-25.532	-25.3281	-20.8617	-19.765	-16.4938	-21.0184	-12.4492	-18.2938	-21.979	-16.3021	-20.5148	-17.1657	-18.3111	-19.0362	-17.1989	-14.8595	-9.51269	-13.6696	-18.9493	-12.5632	-12.1182	-13.5665	-15.5397	-14.2663	-15.0162	-17.92	-16.6749	-16.2791	-17.3804	-19.0283	-18.9652	-15.4925	-15.0059	-16.2756	-19.5771	-16.2908	-11.1584	-15.2956	-18.2644	-13.1679	-19.5574	-16.7811	-9.52727	-17.2497	-16.0352	-16.0746	-15.409	-18.6111	-16.5814	-14.7906	-12.5751	-15.3946	-15.3514	-15.4345	-16.4192	-17.2344	-13.1132	-13.0433	-16.335	-16.4766	-11.0865	-15.1581	-24.5885	-15.5945	-14.0008	-14.9378	-19.6104	-14.5938	-15.1563	-19.2398	-19.6464	-12.6429	-15.6469	-12.5037	-13.5166	-24.5273	-18.9672	-12.9491	-14.9016	-15.5892	-16.2436	-15.0076	-18.3329	-18.3671	-14.2022	-15.9732	-13.8392	-18.2923	-11.6413	-15.476	-11.9146	-15.2462	-20.0544	-17.9603	-13.7964	-14.3634	-15.1499	-15.5237	-14.1141	-13.3358	-13.3483	-19.2972	-9.87299	-13.1386	-13.8476	-13.6037	-18.5132	-12.9707	-19.6607	-17.4962	-14.937	-25.1939	-19.5174	-13.4315	-12.7651	-7.17984	-16.4439	-9.6074	-15.7336	-10.261	-16.2836	-15.7594	-16.5249	-16.6443	-8.79251	-17.7674	-17.0785	-18.8322	-15.5937	-18.8082	-10.3894	-15.5041	-10.1098	-16.5744
Spef1	2	131170261	131187282	-	Spef1	ENSMUSG00000027329	sperm flagellar 1 [Source:MGI Symbol;Acc:MGI:3513546]	-	gene	Name match	0	0.00165273	0.00773571	-5.66033	-10.2793	-22.8234	-13.3532	-15.974	-11.2129	-24.3584	-19.892	-18.7952	-9.78709	-20.0487	-16.9168	-17.3241	-21.0092	-15.3323	-19.5451	-16.1959	-17.3413	-18.0664	-16.2291	-13.8897	-13.9429	-18.2441	-17.9795	-11.5935	-11.1484	-12.5968	-14.5699	-13.2965	-14.0464	-16.9503	-15.7051	-15.3093	-16.4107	-18.0586	-17.9954	-14.5228	-8.67468	-15.3059	-18.6073	-15.3211	-14.3406	-14.3258	-17.2947	-16.1575	-18.5877	-15.8113	-13.8794	-16.2799	-15.0654	-15.1048	-14.4392	-13.7889	-15.6117	-13.8208	-17.0052	-14.4248	-14.3816	-14.4647	-15.4495	-16.2647	-18.6705	-16.5474	-11.3063	-15.5068	-15.6263	-14.1884	-23.6187	-13.9048	-12.9258	-11.2999	-24.837	-12.6671	-13.1866	-18.27	-13.001	-12.9592	-13.3037	-12.0256	-13.3185	-17.6242	-12.9875	-13.3594	-14.1758	-15.3544	-15.1371	-13.7097	-17.3631	-17.3974	-20.852	-20.71	-16.4621	-24.32	-17.524	-15.985	-17.4719	-13.3985	-12.3628	-15.2743	-17.1027	-14.7766	-17.0823	-16.8971	-19.4256	-11.8981	-15.8498	-13.0055	-12.3539	-13.0658	-10.3924	-11.7345	-13.4313	-11.1366	-14.369	-24.912	-17.6111	-7.5925	-22.8696	-18.1462	-12.5095	-14.1051	-6.57844	-10.78	-15.4121	-17.6148	-15.3676	-16.4325	-17.5355	-16.5901	-12.8869	-19.5304	-10.6364	-7.79875	-23.9975	-12.2344	-13.1832	-13.178	-23.7478	-7.79604
Cenpb	2	131175182	131180067	-	Cenpb	ENSMUSG00000068267	centromere protein B [Source:MGI Symbol;Acc:MGI:88376]	-	gene	Name match	0	2.3868e-08	2.25807e-07	-3.4502	-10.6486	-21.0228	-21.5183	-14.1734	-9.41219	-22.5577	-18.0913	-16.9946	-7.98642	-18.248	-15.1161	-15.5234	-19.2086	-13.5316	-17.7444	-14.3952	-15.5407	-16.2657	-14.4284	-12.089	-12.1422	-16.4435	-16.1789	-9.79279	-9.34772	-10.7961	-12.7693	-11.4959	-12.2457	-15.1496	-13.9045	-13.5086	-14.61	-16.2579	-16.1948	-12.7221	-7.91353	-13.5052	-16.8067	-13.5204	-12.54	-12.5251	-15.494	-14.3568	-16.787	-14.0107	-12.0788	-14.4793	-13.2648	-13.3042	-12.6385	-11.9882	-13.811	-12.0201	-15.2046	-12.6242	-12.5809	-12.664	-13.6488	-14.464	-16.8698	-14.7468	-13.5646	-13.7061	-13.8256	-12.3877	-21.818	-17.0635	-11.1995	-9.67064	-23.0363	-11.192	-12.2254	-16.4693	-16.8759	-11.1585	-13.3359	-13.2872	-17.0274	-17.9044	-12.1379	-11.7676	-13.5786	-15.1005	-14.4186	-12.4543	-15.5625	-15.5967	-19.0513	-18.9093	-16.0307	-22.5194	-15.7233	-14.9316	-15.6712	-11.9848	-10.5621	-14.2968	-15.302	-13.3274	-15.2816	-20.0033	-17.625	-11.0031	-14.0492	-16.5267	-15.6121	-16.2751	-8.59171	-11.2483	-11.7322	-9.33594	-16.8902	-23.1113	-21.1323	-5.79183	-21.0689	-16.3455	-10.7414	-12.334	-4.7801	-9.01943	-14.4564	-16.2233	-13.5669	-14.6318	-22.0963	-14.939	-11.0863	-21.9691	-8.84209	-10.9009	-22.1969	-10.4337	-11.3825	-11.3935	-21.9472	-5.99598
Mavs	2	131234063	131248025	+	Mavs	ENSMUSG00000037523	mitochondrial antiviral signaling protein [Source:MGI Symbol;Acc:MGI:2444773]	+	gene	Name match	0	5.85641e-10	6.86095e-09	-8.19851	-11.957	-14.1472	-23.0332	-10.9513	-24.2764	-24.0726	-19.6062	-18.5094	-15.2383	-19.7629	-16.631	-17.0383	-20.7234	-15.0465	-19.2593	-15.9101	-17.0555	-17.7806	-15.9433	-13.6039	-13.6571	-17.9584	-17.6938	-11.3077	-10.8626	-12.311	-14.2841	-13.0107	-13.7606	-16.6645	-15.4193	-15.0235	-16.1249	-17.7728	-17.7097	-14.237	-13.7503	-15.0201	-18.3216	-15.0353	-14.0549	-14.04	-17.0089	-15.8717	-14.0624	-10.5662	-13.5936	-15.9942	-14.7796	-14.819	-14.1534	-17.3556	-15.3259	-13.535	-16.7194	-14.139	-14.0958	-14.1789	-15.1637	-15.9789	-18.3847	-16.2616	-15.0794	-15.221	-15.3405	-13.9026	-23.3329	-14.8414	-15.2323	-15.5649	-24.5512	-11.1403	-18.1403	-11.9496	-18.3908	-13.9828	-14.4584	-14.0483	-18.5423	-23.2717	-11.8873	-20.3652	-15.968	-22.4398	-16.9677	-15.2592	-12.118	-17.1116	-20.5662	-20.4242	-16.4301	-24.0342	-17.2382	-17.1664	-17.1861	-19.3521	-18.7989	-14.446	-20.9689	-20.8523	-17.9485	-17.1962	-19.1399	-13.2672	-15.0235	-18.0416	-17.127	-13.2456	-10.177	-18.2006	-21.4972	-17.1526	-18.4051	-19.7193	-15.484	-23.9384	-22.5838	-23.1417	-13.1762	-15.104	-5.94155	-13.9685	-13.9991	-14.7954	-15.5834	-14.8197	-14.2693	-15.6977	-7.92266	-14.8974	-23.6116	-15.7135	-15.9377	-16.0707	-23.4069	-19.6408	-14.8142	-15.6821
Pank2	2	131262495	131299188	+	Pank2	ENSMUSG00000037514	pantothenate kinase 2 [Source:MGI Symbol;Acc:MGI:1921700]	+	gene	Name match	0	0.00520177	0.022498	-3.84993	-13.5029	-14.6172	-17.5336	-17.0822	-25.6704	-25.4665	-21.0001	-19.9034	-16.6322	-17.0979	-10.9187	-18.4322	-17.8779	-16.4404	-20.6532	-17.304	-18.4495	-19.1746	-17.3373	-14.9978	-15.051	-14.8784	-14.6878	-12.7016	-12.2565	-13.7049	-15.6781	-14.4047	-15.1545	-18.0584	-16.8133	-16.4174	-17.5188	-19.1667	-14.4922	-15.6309	-10.9048	-16.414	-15.5635	-12.8178	-15.4488	-10.282	-18.4028	-17.2656	-19.6958	-16.9195	-14.9876	-17.3881	-16.1736	-12.476	-15.5473	-14.5975	-12.9828	-14.9289	-18.1134	-15.533	-15.4897	-15.5728	-16.5576	-17.3728	-19.7786	-17.6556	-16.4734	-16.615	-16.7344	-15.2965	-24.7269	-19.9724	-15.4808	-14.1775	-25.9451	-13.0296	-13.6543	-13.0562	-13.0034	-13.242	-14.4898	-16.0105	-14.8773	-24.6657	-12.1463	-14.1977	-13.5432	-16.2555	-15.9459	-14.4975	-13.1098	-18.5055	-21.9602	-18.2067	-16.5472	-19.2101	-13.7252	-19.1883	-18.58	-15.3462	-13.9323	-14.8836	-13.3591	-14.4795	-15.9654	-14.8294	-11.7819	-12.1658	-13.5972	-13.7917	-18.5209	-12.2117	-12.5709	-12.4538	-18.0952	-13.037	-12.8015	-15.561	-17.8668	-25.3323	-16.86	-24.5356	-10.9864	-17.4942	-16.1735	-17.3441	-15.762	-16.1086	-13.2226	-16.4271	-11.3235	-17.8847	-17.4301	-16.043	-18.9956	-15.9429	-18.3098	-18.6752	-19.0341	-15.7717	-13.5378	-16.5674
Rnf24	2	131298064	131352892	-	Rnf24	ENSMUSG00000048911	ring finger protein 24 [Source:MGI Symbol;Acc:MGI:1261771]	-	gene	Name match	0	0.00395235	0.0174159	-3.75111	-12.5611	-20.774	-25.0065	-11.955	-26.2498	-26.0459	-15.4051	-15.3308	-11.3872	-15.9118	-14.4523	-19.0116	-22.6968	-17.0198	-13.0091	-17.8834	-19.0289	-19.7539	-17.9167	-15.5772	-15.6304	-19.9317	-19.6671	-13.281	-12.8359	-9.1781	-16.2575	-14.9841	-15.7339	-18.6378	-17.3927	-13.5229	-18.0982	-19.7461	-15.3611	-11.5989	-15.7237	-16.9934	-20.2949	-17.0086	-16.0282	-16.0134	-14.4379	-13.3711	-14.7657	-17.4989	-15.567	-17.9675	-16.753	-16.7924	-10.7268	-15.27	-17.2992	-9.86447	-14.4533	-16.1124	-12.4577	-16.1522	-17.137	-13.8933	-20.358	-18.235	-17.0528	-17.1944	-13.1618	-15.8759	-25.3062	-16.4929	-16.2056	-15.8378	-21.7287	-13.7172	-14.407	-14.4132	-13.2579	-13.0703	-15.0427	-14.7754	-14.2975	-16.9741	-13.0095	-14.0938	-15.5414	-15.304	-15.9999	-14.1335	-12.0532	-19.0849	-18.6871	-17.7861	-17.0378	-18.9367	-11.5281	-18.2272	-12.378	-14.1848	-14.0055	-14.6716	-13.9323	-15.7788	-18.0043	-15.5913	-12.8064	-12.6504	-12.4811	-15.615	-10.3861	-14.0877	-13.1503	-14.4673	-23.4705	-19.1259	-13.2606	-18.0638	-14.3784	-10.6932	-24.5571	-11.1397	-15.5076	-19.2398	-16.327	-12.7308	-17.2224	-10.6545	-10.1522	-12.1375	-11.9423	-21.2346	-13.5704	-10.3671	-18.8631	-16.4832	-16.8431	-15.9389	-19.2975	-17.146	-13.6645	-16.6987
Smox	2	131491496	131525922	+	Smox	ENSMUSG00000027333	spermine oxidase [Source:MGI Symbol;Acc:MGI:2445356]	+	gene	Name match	0	0.00481805	0.0209427	-5.15859	-10.8484	-14.4708	-18.9737	-16.9902	-25.5784	-25.3745	-20.9081	-19.8114	-16.5402	-15.0302	-17.9329	-13.3808	-22.0254	-12.1964	-20.5612	-17.212	-18.3575	-19.0825	-17.2453	-14.9058	-14.959	-19.2603	-18.9957	-12.6096	-12.1645	-13.6129	-15.5861	-14.3127	-15.0625	-13.727	-11.9843	-16.3254	-17.4268	-19.0747	-19.0116	-15.5389	-15.0523	-16.322	-19.6235	-16.3372	-15.3568	-15.342	-18.3108	-17.1736	-19.6038	-11.3536	-14.8956	-17.2961	-16.0816	-11.2685	-10.7184	-18.6575	-16.6278	-14.8369	-13.5474	-15.441	-10.9978	-15.4808	-16.4656	-17.2808	-15.5346	-17.5636	-12.1419	-12.201	-16.6424	-15.2045	-24.6348	-14.7283	-13.2657	-16.8668	-25.8531	-13.4178	-19.4422	-12.1569	-13.9862	-13.4332	-13.0974	-18.4545	-14.5629	-18.0466	-13.9074	-13.2815	-14.8105	-14.4173	-15.0869	-15.0384	-13.1829	-18.4135	-18.3942	-15.1312	-16.9406	-18.4977	-18.5401	-16.0166	-11.961	-15.1801	-13.72	-15.6847	-14.6676	-15.7734	-14.8093	-16.7612	-14.8975	-13.1812	-13.2701	-12.4366	-18.4289	-13.5136	-14.1004	-9.28982	-16.5596	-12.8762	-14.3071	-17.9182	-18.3053	-25.2403	-23.8857	-18.2255	-15.6637	-16.8298	-18.6789	-19.0274	-16.673	-19.7229	-16.5337	-18.4914	-21.7611	-19.5214	-19.901	-19.5047	-19.6741	-24.8886	-18.386	-19.1579	-17.4173	-21.1492	-24.764	-9.07008
Prnp	2	131909928	131938429	+	Prnp	ENSMUSG00000079037	prion protein [Source:MGI Symbol;Acc:MGI:97769]	+	gene	Name match	0	0.000151332	0.000842359	-2.67426	-14.3698	-23.5671	-24.0626	-16.7177	-25.3059	-25.102	-20.6356	-15.217	-6.71911	-20.7923	-17.6605	-18.0677	-21.7529	-16.076	-20.2887	-16.9396	-18.085	-18.8101	-16.9728	-14.6334	-14.6865	-18.9878	-18.7232	-12.3371	-11.8921	-13.3404	-15.3136	-14.0402	-8.78008	-17.6939	-16.4488	-16.053	-17.1543	-18.8022	-18.7391	-15.2664	-14.7798	-10.54	-19.351	-16.0647	-15.0843	-15.0695	-18.0383	-16.9011	-19.3313	-16.555	-14.6231	-17.0236	-15.8091	-15.8485	-15.1829	-18.385	-16.3553	-14.5645	-17.7489	-15.1685	-15.1253	-15.2084	-16.1931	-17.0083	-19.4141	-17.2911	-16.1089	-16.2505	-12.311	-14.932	-24.3624	-19.6079	-21.4581	-20.7464	-25.5807	-12.6308	-19.1697	-19.0137	-13.9463	-14.0122	-20.0322	-13.4218	-13.1718	-24.3012	-18.7411	-14.6133	-21.3194	-14.8743	-16.0987	-16.7037	-18.1068	-18.141	-16.8587	-21.4537	-22.312	-25.0637	-18.2676	-17.2389	-18.2155	-20.3816	-19.8283	-21.6935	-16.2317	-15.6212	-18.8999	-22.5476	-20.1693	-14.3594	-20.2049	-19.0711	-13.6121	-13.208	-11.6955	-19.23	-17.5673	-18.182	-14.9606	-25.6557	-23.6767	-6.45317	-14.4556	-6.27941	-18.737	-11.4197	-17.4348	-9.96664	-16.8359	-15.6927	-11.2639	-15.5306	-20.7882	-21.2082	-17.1572	-14.1435	-14.3355	-18.1065	-20.5892	-8.08961	-24.4364	-24.7292	-13.1059	-24.645
Rassf2	2	131989415	132030258	-	Rassf2	ENSMUSG00000027339	Ras association (RalGDS/AF-6) domain family member 2 [Source:MGI Symbol;Acc:MGI:2442060]	-	gene	Name match	0	4.96581e-06	3.42981e-05	-6.0865	-10.7189	-24.0862	-16.177	-12.4409	-25.825	-25.6211	-21.1547	-20.058	-16.7868	-13.025	-13.7056	-18.5868	-22.272	-16.595	-20.8078	-17.4586	-18.604	-19.3291	-17.4918	-15.1524	-15.2056	-19.5069	-19.2423	-12.8562	-12.4111	-13.8595	-15.8327	-14.5593	-15.3091	-18.213	-16.9679	-16.572	-17.6734	-19.3213	-19.2582	-15.7855	-9.59227	-16.5686	-19.8701	-16.5838	-11.2034	-15.5885	-18.5574	-17.4202	-19.8504	-17.0741	-15.1422	-17.5427	-10.1101	-16.3676	-15.7019	-18.9041	-16.8744	-15.0835	-18.268	-15.6876	-15.6443	-15.7274	-16.7122	-17.5274	-14.3549	-17.8102	-16.628	-16.7695	-16.889	-15.4511	-24.8814	-15.0207	-15.3016	-15.0473	-26.0997	-16.4718	-10.8123	-19.5327	-19.9393	-16.3544	-14.0242	-15.5801	-15.7689	-20.2759	-14.3533	-12.0647	-17.0426	-17.2216	-16.4186	-16.9261	-18.6259	-18.6601	-22.1147	-21.9727	-22.8311	-21.2608	-18.7867	-22.9544	-18.7346	-20.9007	-14.0661	-14.4681	-16.3882	-16.2488	-18.345	-17.6293	-12.3075	-15.2003	-20.724	-19.5901	-18.6755	-13.3536	-18.1994	-9.90535	-17.0608	-18.7011	-13.7141	-21.8528	-15.1889	-25.4869	-20.3954	-16.3633	-15.1864	-21.7818	-25.3442	-16.639	-16.0967	-17.96	-16.5871	-16.4549	-10.0317	-9.83471	-18.0627	-16.5768	-18.5324	-17.235	-18.6488	-11.0571	-24.9554	-14.3649	-10.6855	-18.0695
Slc23a2	2	132052496	132145108	-	Slc23a2	ENSMUSG00000027340	solute carrier family 23 (nucleobase transporters), member 2 [Source:MGI Symbol;Acc:MGI:1859682]	-	gene	Name match	0	1.21347e-07	1.04903e-06	-3.7219	-11.522	-15.5742	-19.7281	-12.5934	-27.0061	-21.5209	-18.5988	-21.239	-12.2012	-22.4925	-19.3606	-12.2671	-19.6006	-17.7761	-21.9889	-18.6397	-19.7851	-14.2921	-18.6729	-16.3335	-16.3867	-20.688	-20.4234	-14.0373	-13.5922	-15.0406	-17.0137	-11.196	-16.4902	-14.8498	-18.1489	-12.6942	-18.8545	-20.5024	-15.3331	-16.9666	-16.4799	-12.6435	-14.4073	-17.7649	-16.7845	-16.7696	-19.7385	-18.6013	-21.0315	-18.2552	-16.3232	-18.7238	-17.5092	-17.5487	-16.883	-20.0852	-18.0555	-16.2646	-19.449	-16.8686	-12.973	-16.9085	-17.8933	-18.7085	-21.1143	-13.9813	-17.8091	-17.9506	-18.0701	-16.6322	-26.0625	-15.9861	-16.3338	-14.7867	-20.8809	-13.0714	-14.1179	-14.5618	-15.683	-16.0265	-16.3324	-16.4097	-16.1199	-20.6794	-14.2893	-13.5377	-15.4752	-15.7766	-15.661	-16.5843	-13.927	-19.8412	-16.5589	-18.9144	-24.0122	-21.3265	-14.9578	-24.1354	-16.0632	-22.0818	-14.1381	-15.6718	-14.6306	-18.6226	-18.8938	-19.9258	-15.1783	-15.2294	-15.6446	-20.7712	-15.2452	-17.0456	-15.1411	-14.9202	-17.0861	-14.3726	-13.6698	-15.2936	-18.0956	-9.84037	-7.17152	-21.7193	-16.9777	-20.0301	-18.396	-19.414	-15.5361	-18.719	-11.24	-18.8184	-18.5306	-17.8209	-16.5043	-10.6894	-17.5968	-18.3961	-19.6747	-18.6726	-18.1019	-18.2221	-17.787	-17.9547
Tmem230	2	132239492	132247807	-	Tmem230	ENSMUSG00000027341	transmembrane protein 230 [Source:MGI Symbol;Acc:MGI:1917862]	-	gene	Name match	0	1.40388e-05	9.11614e-05	-2.8468	-17.2683	-21.79	-22.2855	-14.9406	-6.23929	-23.3249	-18.8585	-17.7618	-14.4906	-19.0152	-15.8834	-16.2906	-19.9758	-14.2989	-18.5116	-15.1625	-16.3079	-17.033	-15.1957	-12.8563	-12.9094	-17.2107	-16.9461	-10.56	-10.115	-11.5633	-13.5365	-12.2631	-13.013	-15.9168	-14.6717	-14.2759	-15.3772	-17.0251	-16.962	-13.4893	-13.0027	-14.2724	-17.5739	-14.2876	-13.3072	-13.2924	-16.2612	-15.124	-17.5542	-14.7779	-12.846	-15.2465	-14.032	-14.0714	-13.4058	-16.6079	-14.5782	-12.7874	-15.9718	-13.3914	-13.3482	-13.4313	-14.416	-15.2312	-17.637	-15.514	-14.3318	-14.4734	-14.5928	-13.1549	-22.5853	-17.8308	-14.8286	-14.3578	-23.8036	-18.4151	-13.1531	-17.2366	-17.6432	-17.9107	-13.7812	-19.8789	-13.8353	-16.7871	-16.964	-15.1436	-14.4834	-16.4527	-14.69	-16.5721	-16.3297	-11.457	-19.8186	-19.6766	-20.5349	-23.2866	-16.4905	-20.6582	-16.4384	-18.6045	-18.0512	-19.9164	-14.94	-20.1047	-18.2008	-20.7705	-18.3922	-13.8262	-18.4278	-12.6825	-16.3793	-17.0423	-15.9033	-13.979	-14.6202	-16.4049	-17.6574	-17.8439	-21.8996	-23.1907	-12.7416	-5.75406	-13.901	-23.0971	-23.0481	-12.4774	-15.5994	-19.7513	-15.1207	-16.4593	-22.8635	-22.7531	-19.4364	-18.1921	-22.864	-14.7563	-22.9641	-22.8149	-14.7999	-14.8343	-6.14194	-15.2002
Pcna	2	132249162	132253314	-	Pcna	ENSMUSG00000027342	proliferating cell nuclear antigen [Source:MGI Symbol;Acc:MGI:97503]	-	gene	Name match	0	1.02509e-06	7.70352e-06	-7.21098	-16.2665	-20.7883	-21.2838	-13.9389	-22.5271	-22.3232	-17.8568	-16.7601	-13.4889	-18.0135	-14.8816	-15.2889	-18.9741	-13.2971	-17.5099	-14.1607	-15.3062	-16.0312	-14.1939	-11.8545	-11.9077	-16.209	-15.9444	-9.55829	-9.11322	-10.5616	-12.5348	-11.2614	-12.0112	-11.1781	-13.67	-13.2741	-14.3755	-16.0234	-15.9603	-12.4876	-7.14852	-13.2707	-16.5722	-13.2859	-12.3055	-12.2906	-15.2595	-14.1223	-16.5525	-13.7762	-11.8443	-14.2448	-13.0303	-13.0697	-12.404	-15.6062	-13.5765	-11.7856	-14.9701	-12.3897	-12.3464	-12.4295	-13.4143	-14.2295	-16.6353	-14.5123	-13.3301	-13.4716	-13.5911	-12.1532	-21.5835	-16.829	-18.6793	-14.1151	-22.8018	-11.2389	-16.3909	-16.2348	-16.6414	-16.9089	-17.2534	-11.2173	-16.7929	-21.5224	-15.9623	-12.6309	-13.9962	-20.6904	-16.0343	-17.5297	-15.328	-15.3622	-18.8168	-18.6748	-19.5332	-17.9629	-15.4888	-19.6565	-15.4367	-17.6028	-17.0495	-12.8801	-14.6752	-19.1029	-20.521	-19.7688	-17.3905	-12.3719	-17.4261	-16.2922	-10.8333	-16.0406	-14.9015	-16.4512	-19.7478	-15.4032	-16.6557	-22.8768	-20.8978	-15.2426	-4.67426	-21.3923	-12.9284	-13.705	-16.2219	-12.5628	-12.9203	-13.5144	-12.5361	-21.9672	-13.7498	-3.78418	-15.0612	-21.7346	-21.8622	-8.93434	-21.9624	-21.8132	-15.0961	-13.5129	-21.7127	-21.8661
Cds2	2	132263148	132312050	+	Cds2	ENSMUSG00000058793	CDP-diacylglycerol synthase (phosphatidate cytidylyltransferase) 2 [Source:MGI Symbol;Acc:MGI:1332236]	+	gene	Name match	0	3.05185e-05	0.000186854	-6.59303	-12.718	-16.0442	-12.5869	-17.4966	-26.0848	-25.8809	-21.4145	-20.3178	-17.0466	-21.5712	-18.4393	-18.8466	-22.5318	-16.8548	-21.0676	-13.0428	-18.8638	-19.5889	-17.7516	-15.4122	-15.4654	-19.7667	-19.5021	-13.116	-12.6709	-14.1193	-16.0925	-14.8191	-15.5689	-18.4728	-17.2277	-16.8318	-17.9332	-19.5811	-19.518	-16.0453	-15.5587	-16.8284	-20.1299	-16.8436	-15.8632	-15.8483	-18.8172	-17.68	-20.1102	-17.3339	-15.402	-17.8025	-16.588	-16.6274	-15.9617	-19.1639	-17.1342	-15.3433	-18.5278	-15.9474	-11.4302	-15.9872	-16.972	-17.7872	-20.193	-18.07	-16.8878	-17.0293	-17.1488	-15.7109	-25.1412	-20.3867	-15.5	-13.6117	-22.1201	-14.0377	-15.273	-15.6405	-14.4925	-13.7448	-15.1045	-14.9609	-15.0287	-15.6636	-19.52	-13.7547	-14.8169	-16.7924	-16.475	-16.7938	-18.8857	-18.9199	-17.9746	-22.2325	-23.0909	-19.9357	-19.0465	-23.2142	-18.9944	-16.2011	-13.9316	-16.3431	-15.7797	-15.626	-17.4348	-23.3265	-14.842	-15.6759	-13.4395	-15.0541	-14.391	-19.5983	-18.4592	-15.95	-23.3055	-18.9609	-20.2134	-16.8129	-15.9592	-25.7467	-14.9455	-16.8971	-16.7433	-14.8965	-13.8023	-10.0342	-16.8074	-16.2923	-19.4073	-17.1683	-17.0876	-17.4635	-11.4261	-19.8184	-20.7444	-25.395	-18.7534	-10.1445	-18.7413	-17.0523	-10.4252	-20.3176
Gpcpd1	2	132529082	132587729	-	Gpcpd1	ENSMUSG00000027346	glycerophosphocholine phosphodiesterase 1 [Source:MGI Symbol;Acc:MGI:104898]	-	gene	Name match	0	6.40431e-11	8.59811e-10	-5.3321	-10.6444	-17.8123	-15.4759	-10.4169	-20.7687	-19.1709	-21.6767	-14.2986	-17.3087	-14.4817	-11.1572	-13.1494	-22.7939	-10.0342	-14.7854	-11.5806	-19.126	-16.5292	-18.0138	-9.27444	-15.7275	-14.7069	-19.7642	-8.05622	-12.9331	-14.3814	-16.3546	-9.64381	-15.8311	-12.3162	-11.9803	-10.4501	-10.7954	-12.5827	-13.3802	-8.36754	-7.43041	-9.45474	-13.2975	-10.6318	-9.15314	-8.67309	-12.057	-10.2587	-13.828	-10.1494	-8.79786	-11.03	-10.3231	-8.98263	-9.20151	-11.4411	-9.94055	-8.12255	-13.5086	-9.58178	-10.7664	-9.36946	-10.6898	-12.8529	-12.0647	-12.9707	-9.5141	-9.38461	-10.2146	-10.7767	-18.3207	-14.3884	-13.8877	-13.5373	-20.4473	-13.1683	-20.2107	-14.3791	-12.1955	-14.9621	-15.5289	-15.0214	-13.8909	-14.6511	-14.2378	-12.0645	-12.5918	-12.6868	-14.3755	-13.8018	-11.1503	-9.655	-13.454	-13.6597	-14.4328	-15.476	-9.05204	-12.8076	-9.24191	-11.043	-11.8225	-11.4682	-12.5475	-11.6447	-13.9733	-12.5252	-11.0782	-11.8838	-10.6345	-9.95024	-9.97399	-14.4605	-12.3026	-14.0747	-15.9562	-11.2509	-13.769	-15.6984	-13.2098	-11.7466	-16.5365	-10.9335	-15.7931	-15.9951	-16.3283	-10.19	-6.78362	-17.1432	-17.5588	-6.74235	-10.3545	-16.439	-17.0486	-19.6476	-14.8998	-17.4071	-17.7722	-8.71723	-12.6679	-16.3514	-25.5325	-17.1897
Shld1	2	132686931	132751055	+	Shld1	ENSMUSG00000044991	shieldin complex subunit 1 [Source:MGI Symbol;Acc:MGI:1920997]	+	gene	Name match	0	1.50266e-07	1.28007e-06	-7.01333	-11.2623	-14.5446	-16.3559	-17.8875	-26.4757	-21.6604	-21.8055	-20.7087	-13.2855	-21.9622	-18.8303	-19.2375	-22.9227	-17.2458	-21.4585	-13.3724	-19.2548	-19.9799	-18.1426	-15.8032	-15.8563	-20.1576	-19.893	-13.5069	-13.0619	-14.5102	-11.7464	-10.2	-15.9599	-18.8638	-17.6186	-17.2228	-18.3241	-19.9721	-19.9089	-16.4362	-15.9496	-12.9799	-20.5208	-17.2346	-16.2541	-16.2393	-19.2082	-18.0709	-20.5012	-17.7248	-11.6409	-18.1934	-16.9789	-17.0183	-12.1132	-15.5955	-13.2032	-15.7343	-14.5968	-11.6014	-16.2951	-11.6412	-17.363	-18.1781	-20.5839	-13.061	-11.512	-12.1808	-17.5398	-16.1019	-21.3802	-13.8708	-17.0165	-15.0918	-26.7505	-14.8524	-16.1875	-13.1986	-14.7102	-15.4961	-17.4651	-14.8794	-14.6827	-18.7799	-19.911	-15.1645	-15.1084	-16.0114	-15.8789	-15.9392	-12.1359	-12.589	-16.6135	-16.6901	-17.7752	-18.0759	-13.5306	-18.2052	-12.824	-14.7701	-15.6367	-16.9565	-14.7778	-14.2272	-16.8665	-16.0341	-14.2213	-15.4063	-14.0935	-14.256	-12.9648	-13.7712	-15.2388	-14.2706	-20.3745	-19.3519	-13.823	-20.9456	-13.4863	-26.1376	-24.7831	-8.69999	-14.9623	-21.1372	-13.2387	-13.5856	-16.2484	-17.7337	-19.1254	-11.8994	-17.3231	-25.7	-19.0484	-20.7764	-18.346	-18.0266	-18.2914	-22.1504	-17.3614	-10.537	-21.1874	-25.8148
Crls1	2	132846666	132866785	+	Crls1	ENSMUSG00000027357	cardiolipin synthase 1 [Source:MGI Symbol;Acc:MGI:1913836]	+	gene	Name match	0	0.00185478	0.00860446	-1.83802	-12.3035	-23.0647	-23.5602	-16.2153	-24.8035	-24.5996	-20.1332	-19.0365	-15.7653	-20.2899	-17.158	-17.5653	-21.2505	-15.5735	-19.7863	-16.4371	-17.5826	-18.3076	-16.4703	-14.1309	-14.1841	-18.4854	-13.3139	-11.8347	-11.3896	-12.838	-14.8112	-13.5378	-14.2876	-17.1915	-15.9464	-15.5505	-16.6519	-18.2998	-18.2367	-14.764	-14.2774	-15.5471	-18.8486	-15.5623	-14.5819	-14.567	-13.477	-16.3987	-18.8289	-16.0526	-14.1207	-16.5212	-15.3067	-15.3461	-14.6804	-17.8826	-15.8529	-14.062	-17.2465	-14.6661	-14.6228	-14.7059	-15.6907	-16.5059	-18.9117	-16.7887	-9.52373	-15.748	-15.8675	-10.1077	-23.8599	-19.1054	-16.5557	-16.922	-19.4344	-15.0142	-18.6673	-13.4524	-12.8351	-13.2784	-15.7928	-14.6617	-19.0693	-23.7988	-13.9992	-12.8095	-14.6205	-15.0801	-15.4353	-15.5331	-17.6044	-17.6386	-16.0833	-20.9512	-16.8502	-19.5513	-14.1538	-21.9329	-17.7131	-19.8792	-14.7145	-17.2317	-21.4959	-14.1188	-17.3975	-17.7233	-12.6445	-13.6764	-12.9358	-12.7162	-12.3321	-13.4101	-17.1779	-18.7276	-17.0648	-12.3181	-18.9321	-12.6603	-18.7003	-7.92933	-7.46366	-23.6687	-16.0916	-17.6499	-14.7613	-16.9195	-16.674	-16.5377	-24.3865	-18.8062	-16.2788	-20.4163	-17.325	-12.553	-18.1286	-17.4071	-17.7292	-11.6849	-23.9339	-19.9873	-8.60914	-24.1425
Bmp2	2	133552159	133562885	+	Bmp2	ENSMUSG00000027358	bone morphogenetic protein 2 [Source:MGI Symbol;Acc:MGI:88177]	+	gene	Name match	0	4.71639e-07	3.72115e-06	-7.48217	-12.126	-22.1573	-22.6528	-15.3079	-23.8961	-23.6922	-19.2258	-18.1291	-14.8579	-14.4232	-16.2507	-16.6579	-20.3431	-14.6661	-18.8789	-15.5297	-16.6752	-17.4003	-15.563	-13.2235	-13.2767	-17.578	-13.0739	-10.9273	-10.4822	-11.9306	-13.9038	-12.6304	-13.3802	-16.2841	-11.1865	-14.6431	-15.7445	-12.8481	-17.3293	-13.8566	-13.37	-14.6397	-17.9412	-14.6549	-13.6745	-13.6597	-16.6285	-15.4913	-17.9215	-15.1452	-13.2133	-15.6138	-14.3993	-14.4387	-13.773	-16.9752	-14.9455	-13.1546	-16.3391	-13.7587	-13.7154	-13.7985	-14.7833	-15.5985	-18.0043	-12.1443	-14.6991	-14.8407	-14.9601	-13.5222	-22.9526	-18.1981	-20.0483	-19.3365	-24.1708	-10.7174	-17.7599	-17.6039	-12.0511	-18.278	-13.6124	-13.9444	-18.1619	-22.8914	-17.3313	-14.2782	-19.9096	-17.5855	-15.8049	-15.1498	-16.697	-16.7312	-20.1859	-16.5699	-20.9022	-19.1096	-16.8578	-21.0255	-13.1943	-18.9718	-18.4185	-15.6723	-15.4366	-14.462	-21.89	-21.1378	-13.1812	-18.5934	-18.7951	-12.6023	-11.6877	-17.4096	-11.8706	-17.8202	-21.1168	-16.7722	-18.0247	-17.5703	-22.2669	-23.558	-22.2034	-8.74979	-22.0641	-6.04596	-16.3208	-19.8756	-14.6141	-16.2117	-16.4568	-9.34282	-13.5281	-23.1203	-9.77491	-23.1037	-16.7573	-23.2063	-18.2725	-19.1233	-23.0266	-23.3194	-23.0817	-7.20261
Tmx4	2	134594185	134644145	-	Tmx4	ENSMUSG00000034723	thioredoxin-related transmembrane protein 4 [Source:MGI Symbol;Acc:MGI:106558]	-	gene	Name match	0	5.4946e-08	4.96971e-07	-3.65512	-11.2314	-17.885	-8.11172	-9.58102	-26.1156	-25.9118	-16.5929	-14.0267	-11.5331	-13.9423	-10.6529	-11.9181	-16.0887	-10.3414	-13.6336	-12.468	-13.3852	-19.6198	-17.7825	-8.70613	-10.215	-14.4361	-14.2517	-13.1469	-12.7018	-14.1502	-16.1233	-14.8499	-15.5998	-13.2642	-11.8586	-10.6022	-12.5266	-14.3307	-12.9875	-8.81564	-7.77932	-10.4219	-20.1607	-10.5727	-15.894	-9.35218	-18.8481	-10.3109	-13.4041	-9.05287	-8.68092	-10.052	-10.2969	-8.76477	-8.30144	-13.8728	-9.75566	-8.44083	-11.2267	-9.48638	-8.97564	-16.0181	-11.6414	-11.4566	-12.0166	-12.6269	-10.3916	-9.68905	-10.9616	-9.39995	-18.2786	-20.4176	-14.209	-12.753	-20.0486	-12.5325	-19.9794	-19.8234	-12.4633	-12.9192	-14.5402	-15.0849	-12.142	-15.5861	-11.598	-13.5055	-12.2239	-12.7092	-14.0363	-13.9257	-10.3383	-10.4022	-13.0318	-13.2045	-13.3259	-15.3508	-9.39984	-13.3248	-9.4324	-10.4219	-11.765	-12.4948	-12.0948	-12.0407	-14.1012	-13.363	-10.6323	-11.0426	-11.1045	-10.0353	-10.5242	-12.709	-11.5052	-14.2439	-15.4496	-11.2699	-12.7	-16.0455	-13.7317	-9.86147	-24.423	-9.07935	-14.0037	-19.0242	-8.56066	-9.50425	-14.8751	-15.672	-15.9174	-15.6656	-15.4005	-15.2572	-16.2491	-15.49	-10.1325	-6.79138	-7.35726	-14.9267	-6.15874	-16.2915	-8.88723	-14.2386
Mkks	2	136873780	136891389	-	Mkks	ENSMUSG00000027274	McKusick-Kaufman syndrome [Source:MGI Symbol;Acc:MGI:1891836]	-	gene	Name match	0	1.50517e-07	1.28159e-06	-3.54382	-10.8949	-22.8724	-23.368	-16.023	-8.69952	-24.4074	-19.941	-18.8442	-15.5731	-20.0977	-16.9658	-12.3142	-21.0582	-15.3813	-15.1941	-16.2449	-17.3903	-18.1154	-16.2781	-9.20172	-13.9918	-18.2931	-18.0285	-11.6425	-11.1974	-12.6458	-14.6189	-13.3455	-14.0954	-16.9993	-15.7541	-15.3583	-16.4596	-18.1076	-18.0444	-14.5718	-14.0851	-15.3549	-18.6563	-10.6945	-14.3896	-14.3748	-17.3437	-16.2064	-18.6367	-15.8603	-13.9284	-16.3289	-15.1144	-15.1538	-14.4882	-17.6903	-15.6606	-13.8698	-17.0542	-14.4738	-14.4306	-14.5137	-15.4985	-16.3137	-14.2455	-16.5964	-15.4142	-15.5558	-15.6753	-14.2374	-23.6677	-18.9132	-20.7634	-20.0517	-21.5641	-15.0976	-18.475	-18.319	-18.7256	-18.9931	-19.3376	-20.9613	-14.7251	-15.2209	-18.0465	-20.7	-20.6247	-18.0376	-18.3614	-16.4351	-17.4121	-17.4464	-15.0486	-20.759	-21.6173	-19.9691	-17.573	-21.7406	-17.5209	-19.6869	-19.1337	-20.9989	-21.3037	-15.8652	-22.6052	-17.6135	-19.4746	-19.3085	-19.5103	-18.3764	-17.4618	-18.1248	-16.9857	-14.4765	-21.8319	-14.0134	-15.0029	-18.951	-14.6108	-24.2732	-22.9186	-7.40082	-10.5253	-16.6966	-24.1305	-15.4075	-16.6349	-15.6417	-17.3419	-20.4399	-15.8282	-23.8355	-24.1303	-10.4844	-17.509	-16.8152	-16.6657	-17.3703	-23.7417	-16.7636	-15.9513	-7.57856
AL731706.1	2	136881271	136891389	-	AL731706.1	ENSMUSG00000115423	novel protein	-	gene	Name match	0	4.56249e-07	3.60933e-06	-3.29031	-10.7555	-22.0731	-22.5686	-15.2237	-7.90019	-23.608	-19.1416	-18.0449	-14.7737	-19.2983	-16.1665	-11.5148	-20.2589	-14.582	-14.3948	-15.4456	-16.591	-17.3161	-15.4788	-8.40239	-13.1925	-17.4938	-17.2292	-10.8431	-10.3981	-11.8464	-13.8196	-12.5462	-13.2961	-16.1999	-14.9548	-14.559	-15.6603	-17.3082	-17.2451	-13.7724	-13.2858	-14.5555	-17.857	-9.89518	-13.5903	-13.5755	-16.5443	-15.4071	-17.8373	-15.061	-13.1291	-15.5296	-14.3151	-14.3545	-13.6889	-16.891	-14.8613	-13.0705	-16.2549	-13.6745	-13.6313	-13.7144	-14.6991	-15.5143	-17.9201	-15.7971	-14.6149	-14.7565	-14.8759	-13.438	-22.8684	-18.1139	-19.9641	-19.2524	-20.7647	-14.2982	-17.6757	-17.5197	-17.9263	-18.1938	-18.5382	-20.162	-13.9257	-22.8072	-17.2471	-19.9007	-19.8254	-21.9753	-17.9454	-16.2296	-16.6128	-16.647	-14.2492	-19.9597	-20.818	-23.5697	-16.7736	-20.9413	-16.7215	-18.8876	-18.3343	-20.1995	-20.5044	-15.5919	-21.8058	-21.0536	-18.6753	-18.5092	-18.7109	-17.5771	-16.6624	-17.3254	-16.1864	-13.6771	-21.0326	-13.2141	-14.2036	-19.3658	-13.8115	-23.4738	-22.1193	-7.41891	-9.72598	-15.8973	-23.3312	-14.6439	-15.8356	-14.8424	-16.5425	-23.252	-23.1466	-23.0362	-23.331	-9.68509	-16.7097	-16.0159	-16.084	-16.8586	-22.9424	-19.2758	-15.152	-6.77931
AL731706.2	2	136885500	136885679	-	AL731706.2	ENSMUSG00000116563	novel protein	-	gene	Name match	0	0.00109127	0.00529004	-2.015	-11.7384	-16.2602	-16.7557	-9.41078	-2.76632	-17.7951	-13.3287	-12.232	-8.9608	-13.4854	-10.3535	-10.7608	-14.446	-8.76903	-12.9818	-9.63263	-10.7781	-11.5031	-9.66586	-7.32643	-7.37959	-11.6809	-11.4163	-5.0302	-4.58513	-6.0335	-8.00667	-6.73328	-7.48314	-10.387	-9.14187	-8.74603	-9.84739	-11.4953	-11.4322	-7.9595	-7.47287	-8.74262	-12.0441	-8.75782	-7.77739	-7.76256	-10.7314	-9.59419	-12.0244	-9.24809	-7.31617	-9.71668	-8.50217	-8.54158	-7.87594	-11.0781	-9.04839	-7.25753	-10.442	-7.86157	-7.81834	-7.90144	-8.88621	-9.7014	-12.1072	-9.98418	-8.80198	-8.94356	-9.06301	-7.62512	-17.0555	-12.3009	-14.1512	-13.4394	-18.2737	-12.8852	-11.8628	-11.7068	-12.1133	-12.3808	-12.7253	-14.3491	-12.2648	-16.9943	-11.4342	-14.0877	-14.0125	-16.1624	-13.9556	-17.3235	-10.7999	-10.8341	-14.2888	-14.1468	-15.0051	-17.7568	-10.9607	-15.1284	-10.9086	-13.0747	-12.5214	-14.3866	-14.6915	-14.5748	-15.9929	-15.2407	-12.8624	-12.6963	-12.898	-11.7641	-10.8495	-11.5125	-10.3734	-11.9231	-15.2197	-7.40117	-12.1276	-18.3488	-16.3698	-17.6609	-16.3063	-3.15463	-4.93755	-17.5673	-17.5182	-10.2536	-17.1404	-9.76207	-17.582	-17.4391	-17.3337	-17.2232	-17.518	-17.2066	-17.3341	-10.203	-10.2711	-17.2851	-17.1295	-17.4223	-9.8727	-2.68004
Slx4ip	2	136891218	137071950	+	Slx4ip	ENSMUSG00000027281	SLX4 interacting protein [Source:MGI Symbol;Acc:MGI:1921493]	+	gene	Name match	0	0.000365651	0.00192257	-6.77616	-12.3365	-20.7944	-15.7377	-12.6913	-22.5707	-27.7668	-15.1942	-13.8767	-13.693	-17.2176	-20.3252	-20.7324	-24.4176	-12.6114	-18.4795	-19.6043	-20.7497	-21.4748	-19.6375	-12.5611	-17.3512	-21.6525	-21.3879	-15.0019	-14.5568	-16.0051	-17.9783	-16.7049	-17.4548	-20.3587	-19.1135	-12.7843	-19.819	-21.467	-21.4038	-11.6706	-12.9002	-18.7143	-16.9568	-14.49	-17.749	-17.7342	-15.1935	-19.5658	-21.9961	-19.2197	-13.4354	-19.6883	-13.1124	-12.5539	-17.8476	-15.5054	-19.02	-17.2292	-14.5067	-17.8332	-17.79	-17.8731	-18.8579	-14.3116	-16.9268	-15.4115	-18.7736	-18.9152	-19.0347	-17.5968	-27.0271	-15.2137	-17.6133	-16.2257	-28.2454	-13.0957	-14.473	-13.5898	-15.8455	-13.8786	-14.3601	-16.7175	-22.2365	-18.8656	-13.5604	-14.4916	-16.2929	-16.1827	-17.0056	-16.4576	-14.6195	-20.8058	-17.314	-19.9664	-18.9918	-21.117	-20.9323	-16.5051	-13.9601	-23.0463	-15.7411	-18.9583	-16.7969	-15.4374	-17.6477	-17.8509	-13.992	-13.9423	-15.4139	-14.6649	-15.8618	-13.6668	-12.2683	-14.7428	-19.4246	-13.2769	-13.4715	-19.0916	-15.8507	-23.4805	-26.278	-22.8765	-17.842	-19.8712	-19.4924	-18.1864	-18.3714	-14.2593	-19.3142	-19.0838	-20.0873	-20.0429	-20.0709	-23.7043	-18.8319	-19.0844	-19.215	-10.9772	-22.3641	-21.6569	-19.6823	-19.5878
Jag1	2	137081456	137116644	-	Jag1	ENSMUSG00000027276	jagged 1 [Source:MGI Symbol;Acc:MGI:1095416]	-	gene	Name match	0	2.2736e-28	2.08556e-26	-7.19705	-11.9977	-23.8712	-24.3667	-8.39808	-25.61	-25.4061	-20.9397	-12.521	-16.5718	-21.0964	-17.9645	-11.991	-17.0976	-16.38	-20.5928	-10.7518	-18.389	-19.1141	-17.2768	-10.2618	-14.9906	-13.1626	-19.0273	-12.6412	-12.1961	-13.6445	-15.6177	-14.3443	-15.0941	-17.998	-16.7529	-16.357	-17.4584	-19.1063	-19.0432	-15.5705	-15.0839	-16.3536	-19.6551	-16.3688	-15.3884	-15.3735	-18.3424	-17.2052	-19.6354	-13.7071	-11.1902	-17.3277	-16.1132	-16.1526	-15.4869	-18.6891	-16.6594	-11.1315	-18.053	-15.4726	-15.4293	-15.5124	-16.4972	-17.3124	-19.7182	-17.5952	-16.413	-7.35269	-16.674	-10.6918	-24.6664	-15.1161	-14.7647	-12.9384	-20.0323	-12.0774	-19.4738	-13.2589	-14.765	-15.3804	-20.3363	-15.0531	-14.5539	-13.9846	-19.0452	-12.7523	-12.944	-16.0744	-17.8833	-16.9946	-18.4109	-18.4451	-21.8997	-21.7577	-18.2161	-20.5153	-13.5128	-22.7394	-14.1977	-20.6857	-14.7325	-15.8456	-19.1504	-14.3403	-16.96	-22.8517	-14.6209	-15.2011	-17.357	-14.5227	-18.4605	-19.1235	-12.7031	-14.5747	-22.8307	-18.4861	-15.2647	-13.2367	-23.9807	-25.2719	-9.71888	-24.4752	-13.1162	-7.14368	-13.7733	-6.46421	-13.5306	-7.68084	-15.5019	-6.60065	-7.93876	-7.21887	-16.411	-14.7497	-16.0927	-8.11046	-7.85104	-14.0602	-8.74503	-8.08162	-15.6691	-10.5
Btbd3	2	138256565	138589292	+	Btbd3	ENSMUSG00000062098	BTB (POZ) domain containing 3 [Source:MGI Symbol;Acc:MGI:2385155]	+	gene	Name match	0	3.12655e-09	3.33565e-08	-7.34643	-12.649	-17.2773	-17.2294	-13.7186	-28.8511	-28.6472	-24.1808	-23.0841	-19.8129	-19.0981	-17.4687	-15.876	-25.2981	-13.1654	-23.8339	-20.4848	-16.3489	-22.3553	-20.518	-12.4416	-12.6535	-22.533	-16.2338	-15.8823	-15.4373	-12.2101	-14.1218	-17.5854	-18.3353	-21.2391	-19.994	-13.5635	-20.6995	-17.0662	-16.9624	-13.4897	-12.6811	-19.5948	-16.8135	-19.6099	-14.0181	-13.2928	-21.5835	-20.4463	-22.8766	-20.1002	-18.1683	-16.0245	-19.3543	-13.7499	-18.7281	-17.6908	-15.5786	-18.1097	-21.2941	-18.7137	-18.6705	-12.5355	-13.7534	-17.0796	-22.9593	-20.8363	-14.3322	-19.7957	-19.9151	-18.4772	-27.9076	-15.7157	-16.5705	-17.7302	-20.9024	-15.2634	-15.383	-15.227	-17.3216	-14.9517	-23.5774	-16.8495	-15.237	-20.0871	-15.327	-16.0164	-15.9052	-17.7645	-17.1315	-16.64	-13.4285	-21.6862	-16.9555	-24.9989	-25.8572	-20.9571	-15.3389	-17.8978	-13.6839	-15.7524	-16.9927	-18.2288	-17.3804	-17.2306	-17.6762	-16.3261	-14.9405	-16.158	-16.0983	-15.4756	-13.7359	-16.0032	-21.2256	-16.5147	-20.8324	-14.7939	-15.1204	-12.8028	-17.0146	-28.513	-27.1585	-15.0405	-17.3515	-19.8039	-12.7179	-18.3531	-17.6323	-20.3794	-17.9468	-18.7773	-11.6652	-19.6287	-19.7587	-20.6213	-22.3618	-17.3663	-19.557	-20.5759	-20.5442	-13.5119	-21.2997	-11.749
Sptlc3	2	139493913	139637674	+	Sptlc3	ENSMUSG00000039092	serine palmitoyltransferase, long chain base subunit 3 [Source:MGI Symbol;Acc:MGI:2444678]	+	gene	Name match	0	0.00623844	0.0266898	5.92896	-12.8703	-6.19317	-6.43115	-10.8558	-20.3695	-20.0558	-22.9702	-21.8734	-18.6023	-16.405	-14.6336	-14.4954	-19.9354	-9.47387	-22.6233	-19.2741	-13.1801	-16.2377	-19.3073	-11.494	-17.0211	-15.8128	-21.0578	-14.6717	-14.2266	-15.675	-17.6481	-9.42833	-8.7342	-11.9636	-12.9875	-10.9501	-19.4889	-15.8149	-13.7821	-17.601	-11.7144	-18.3841	-18.2116	-18.3993	-13.8074	-10.7926	-13.2784	-19.2357	-21.6659	-15.2781	-11.1332	-11.7968	-13.4681	-11.6217	-12.08	-13.044	-12.046	-9.93964	-13.5739	-14.0291	-17.4598	-17.5429	-11.5943	-13.3835	-17.6898	-19.6256	-14.4841	-13.8481	-18.7045	-9.95471	-26.6969	-14.6924	-13.2217	-14.0616	-20.8806	-14.5738	-15.1043	-17.4958	-14.7955	-14.1838	-15.5005	-15.9256	-12.9961	-16.3923	-14.1555	-14.43	-14.1755	-13.5867	-14.6874	-14.5081	-10.7677	-13.4409	-14.7393	-15.0513	-13.3423	-17.6279	-9.83086	-14.0623	-10.4882	-12.9867	-12.5597	-13.6	-13.0796	-12.008	-15.1215	-15.0332	-12.0031	-11.6112	-12.3174	-11.7758	-11.5413	-16.68	-11.8686	-14.1742	-15.3516	-14.1946	-13.4878	-17.0133	-4.79039	-21.5958	-18.4208	-17.3093	-16.5797	-21.9275	-18.7269	-17.8241	-17.4327	-19.4404	-19.3033	-18.6759	-19.1865	-18.9578	-18.8326	-19.1262	-22.7361	-20.5319	-21.5662	-19.8919	-20.891	-19.1044	-18.7611	-18.9883
Esf1	2	140119883	140170564	-	Esf1	ENSMUSG00000045624	ESF1 nucleolar pre-rRNA processing protein homolog [Source:MGI Symbol;Acc:MGI:1913830]	-	gene	Name match	0	1.20364e-12	2.02547e-11	-6.60755	-12.1091	-14.7861	-16.9597	-9.81868	-19.2978	-18.6206	-16.9217	-20.3693	-10.7367	-16.2613	-11.9638	-12.5964	-15.9719	-9.95995	-14.6633	-17.77	-13.5935	-19.6405	-12.5219	-10.1418	-10.9726	-15.4963	-19.5536	-13.1675	-12.7225	-14.1708	-16.144	-14.8706	-15.6205	-18.5244	-11.9177	-11.4094	-17.9847	-13.9571	-13.1507	-9.75501	-10.3289	-11.1734	-20.1814	-10.7431	-9.95536	-9.3385	-18.8687	-12.3316	-14.395	-9.02884	-15.4535	-17.854	-16.6395	-10.3772	-8.73199	-12.4785	-17.1857	-8.24286	-18.5793	-10.677	-15.9557	-10.0794	-10.1167	-12.6423	-14.1383	-12.7216	-10.6174	-11.7194	-10.9609	-10.401	-19.8709	-16.0383	-13.9319	-14.5059	-18.5656	-12.6322	-14.4558	-19.8441	-13.5137	-14.0086	-14.1715	-16.0676	-13.9648	-14.2415	-12.3215	-12.4328	-13.3324	-12.9267	-14.2359	-14.0752	-10.8604	-10.5573	-13.4993	-13.7312	-14.2934	-16.0193	-9.57752	-13.3605	-8.71154	-11.3876	-12.1669	-13.3085	-12.2102	-12.5829	-13.7835	-13.1019	-10.8519	-10.9691	-11.5457	-10.9229	-10.9894	-12.421	-9.89525	-13.7186	-15.7132	-12.7107	-14.528	-16.1654	-14.3217	-12.4259	-24.4437	-19.6796	-13.495	-17.3238	-15.9664	-15.48	-15.5147	-15.5659	-17.0013	-16.215	-16.5085	-15.7928	-9.26721	-18.7825	-16.619	-15.582	-8.99568	-16.591	-8.39214	-15.9876	-6.47113	-15.3475
Snrpb2	2	143063039	143072853	+	Snrpb2	ENSMUSG00000008333	U2 small nuclear ribonucleoprotein B [Source:MGI Symbol;Acc:MGI:104805]	+	gene	Name match	0	6.81759e-14	1.32883e-12	-8.61275	-10.311	-22.0291	-22.5246	-10.6354	-23.7679	-23.564	-19.0976	-18.0009	-14.7297	-19.2543	-16.1225	-16.5297	-20.2149	-14.538	-18.7507	-15.4016	-16.547	-17.2721	-15.4348	-13.0953	-13.1485	-17.4498	-17.1852	-10.7991	-10.3541	-11.8024	-13.7756	-12.5022	-13.2521	-16.1559	-14.9108	-14.515	-15.6163	-17.2642	-17.2011	-13.7284	-13.2418	-14.5115	-17.813	-14.5267	-13.5463	-13.5315	-16.5003	-15.3631	-17.7933	-15.017	-13.0851	-15.4856	-14.2711	-14.3105	-13.6449	-16.847	-14.8173	-13.0265	-16.2109	-13.6305	-13.5873	-13.6704	-14.6551	-15.4703	-17.8761	-15.7531	-14.5709	-14.7125	-14.8319	-13.394	-22.8244	-18.0699	-14.4462	-19.2084	-24.0427	-13.2168	-17.6317	-17.4757	-17.8823	-18.1498	-18.4942	-20.118	-18.0337	-22.7632	-12.6588	-14.1501	-19.7814	-15.6707	-17.7811	-23.0925	-16.5688	-16.603	-20.0577	-19.9157	-20.774	-23.5257	-16.7296	-20.8973	-16.6775	-18.8436	-18.2903	-20.1555	-16.6079	-13.9064	-18.4399	-21.0096	-18.6313	-18.4652	-14.4275	-17.533	-16.6184	-17.2814	-16.1424	-17.692	-20.9886	-11.7916	-12.5746	-24.1177	-22.1387	-23.4298	-22.0753	-7.06513	-13.1222	-6.76136	-23.2872	-13.3551	-16.348	-13.2686	-13.9606	-7.96374	-11.2437	-5.85511	-12.7697	-19.364	-23.1031	-14.4223	-6.73784	-23.054	-15.6483	-14.3113	-22.9535	-15.6151
Dstn	2	143915320	143943324	+	Dstn	ENSMUSG00000015932	destrin [Source:MGI Symbol;Acc:MGI:1929270]	+	gene	Name match	0	1.53565e-14	3.24171e-13	-4.13215	-10.885	-6.33026	-17.5633	-16.6923	-7.23056	-25.0767	-20.6103	-14.2322	-16.2423	-20.767	-12.1255	-18.0423	-17.6686	-9.83249	-16.6519	-16.9142	-14.0007	-18.7847	-16.9474	-14.608	-14.6611	-13.5625	-12.9609	-12.3117	-11.8667	-8.03376	-15.2882	-14.0148	-14.7647	-17.6686	-16.4234	-16.0276	-12.5175	-14.3769	-18.7137	-15.241	-14.7544	-10.4798	-15.0037	-16.0394	-11.0996	-11.4327	-18.013	-16.8757	-19.306	-16.5296	-14.5977	-16.9982	-15.7837	-15.8231	-11.5461	-18.3596	-16.3299	-7.68663	-17.7235	-15.1431	-7.71906	-15.183	-16.1678	-16.9829	-19.3887	-17.2657	-16.0835	-16.2251	-16.3446	-14.9067	-24.337	-19.5825	-13.5942	-14.8685	-20.0814	-11.748	-11.4225	-11.5234	-13.7835	-16.1885	-12.9241	-13.184	-19.5464	-14.5808	-10.8495	-12.4326	-14.0652	-16.0535	-14.6145	-11.9809	-13.2856	-13.0568	-13.7889	-21.4283	-16.8127	-18.079	-12.0679	-14.4062	-12.4234	-12.5895	-11.5372	-14.3165	-12.4991	-13.8778	-14.2801	-12.9088	-11.6476	-14.3996	-12.1634	-10.0172	-12.3066	-14.8347	-10.1107	-11.7673	-18.8898	-11.5953	-12.0773	-13.6949	-15.4172	-7.33835	-11.7212	-7.10244	-11.625	-11.047	-11.6522	-8.96231	-10.2098	-13.5618	-5.88676	-10.0984	-10.4257	-13.648	-9.54584	-7.2631	-11.5245	-6.67652	-11.0344	-11.7556	-10.7134	-7.88883	-6.47751	-14.2765
Rrbp1	2	143947395	144011263	-	Rrbp1	ENSMUSG00000027422	ribosome binding protein 1 [Source:MGI Symbol;Acc:MGI:1932395]	-	gene	Name match	0	1.03315e-12	1.75099e-11	-3.87116	-12.035	-17.5348	-18.5669	-17.8818	-26.47	-22.9442	-21.7997	-20.703	-12.8875	-21.9564	-18.8245	-15.6203	-22.9169	-17.24	-21.4528	-14.2512	-19.249	-19.9741	-18.1368	-15.7974	-15.8506	-15.9999	-19.8873	-13.5012	-13.0561	-14.5045	-16.4776	-15.2043	-11.2171	-13.848	-12.4608	-17.217	-13.2595	-19.9663	-14.5417	-16.4305	-15.9438	-17.2136	-20.5151	-17.2288	-11.9264	-16.2335	-14.9629	-18.0652	-16.536	-17.7191	-15.7871	-18.1877	-16.9732	-17.0126	-16.3469	-19.5491	-17.5194	-15.7285	-18.9129	-16.3325	-16.2893	-16.3724	-12.6816	-18.1724	-20.5782	-18.4552	-17.273	-12.6776	-17.534	-16.0961	-25.5264	-14.787	-15.5998	-14.8636	-26.7447	-14.2384	-16.0118	-14.6334	-16.7319	-14.3779	-13.6349	-15.81	-16.0602	-18.887	-14.9983	-13.8105	-14.9739	-15.9115	-16.252	-15.8612	-13.8709	-14.0238	-22.7597	-18.2178	-18.5167	-20.3478	-14.1922	-19.7469	-14.6426	-16.4395	-15.9335	-17.2462	-16.2555	-15.554	-18.7883	-18.2743	-15.2745	-16.9278	-15.7251	-20.2351	-12.6139	-14.744	-13.7382	-13.6422	-19.7313	-14.8722	-20.5986	-13.5677	-12.5682	-8.93149	-10.2569	-10.0056	-14.2536	-7.78874	-14.6523	-14.1326	-15.2807	-9.99865	-16.6674	-12.6572	-14.7869	-16.5226	-11.6861	-7.49101	-12.8771	-16.8305	-18.0528	-10.7471	-11.8346	-13.113	-16.4784	-9.4809
Snx5	2	144250123	144270906	-	Snx5	ENSMUSG00000027423	sorting nexin 5 [Source:MGI Symbol;Acc:MGI:1916428]	-	gene	Name match	0	9.67117e-19	3.45936e-17	-9.75572	-12.5309	-23.1115	-19.8701	-16.2621	-24.8503	-16.9867	-14.5045	-19.0833	-15.8121	-20.3367	-17.2049	-17.6121	-17.6859	-15.6204	-19.8331	-16.484	-17.6294	-12.6789	-16.5172	-14.1778	-14.2309	-18.5322	-18.2676	-11.8815	-11.4365	-12.8848	-14.858	-13.5846	-14.3345	-17.2383	-15.9932	-15.5974	-16.6987	-18.3466	-18.2835	-14.8108	-14.3242	-15.594	-18.8954	-15.6092	-14.6287	-14.6139	-17.5827	-16.4455	-18.8758	-16.0994	-14.1675	-16.568	-15.3535	-15.3929	-14.7273	-17.9294	-15.8997	-14.1089	-17.2933	-14.7129	-14.6697	-10.3528	-15.7375	-16.5527	-18.9585	-16.8355	-15.6533	-15.7949	-15.9143	-14.4764	-23.9068	-15.0934	-15.6026	-14.9688	-25.1251	-12.5293	-14.3142	-12.2563	-13.8585	-13.3523	-12.8855	-14.026	-19.1162	-18.0498	-13.61	-17.4651	-15.4264	-17.2178	-17.0644	-17.268	-17.6512	-17.6854	-21.1401	-20.9981	-21.8564	-17.7696	-13.1365	-16.4701	-17.7599	-14.9667	-15.3138	-21.2379	-12.6869	-21.4262	-22.8443	-15.5138	-19.7137	-14.4887	-15.5099	-14.2935	-17.7008	-18.3638	-17.2248	-18.7745	-22.071	-17.7264	-18.979	-10.8927	-14.6984	-9.9892	-16.0749	-6.53435	-13.3645	-14.2346	-14.7726	-14.2005	-14.356	-14.0419	-14.7191	-14.1583	-5.94654	-14.9254	-12.4233	-6.16368	-13.6465	-14.017	-14.5543	-13.905	-14.43	-10.2423	-14.0879	-6.03132
Kat14	2	144368983	144407676	+	Kat14	ENSMUSG00000027425	lysine acetyltransferase 14 [Source:MGI Symbol;Acc:MGI:1917264]	+	gene	Name match	0	4.87867e-06	3.37289e-05	-4.84223	-11.553	-24.0082	-24.5037	-17.1587	-25.7469	-25.5431	-21.0767	-19.9799	-16.7088	-21.2334	-18.1015	-14.4499	-22.1939	-16.517	-20.7298	-17.3806	-18.526	-15.2918	-17.4138	-15.0744	-15.1276	-19.4289	-19.1643	-12.7782	-12.3331	-13.7815	-15.7546	-14.4812	-15.2311	-18.135	-16.8898	-16.494	-17.5954	-19.2433	-19.1802	-15.7075	-15.2208	-12.5312	-19.7921	-16.5058	-15.5254	-15.5105	-18.4794	-17.3422	-19.7724	-16.9961	-15.0641	-17.4647	-16.2501	-16.2895	-15.6239	-18.8261	-16.7964	-15.0055	-18.1899	-15.6095	-15.5663	-15.6494	-16.6342	-12.2974	-19.8552	-17.7321	-11.076	-16.6915	-16.811	-15.3731	-18.366	-13.9427	-16.6179	-13.7135	-21.5478	-13.1325	-15.2888	-13.5478	-15.8024	-12.1126	-20.4733	-16.3601	-20.0128	-13.382	-19.1822	-16.0987	-16.0849	-15.2114	-15.2708	-15.292	-12.7234	-14.7296	-17.7148	-21.8947	-18.7937	-21.8933	-12.6025	-19.2649	-14.8041	-14.4039	-20.2694	-14.6607	-15.8951	-16.3128	-18.0653	-16.0422	-13.2104	-14.7377	-13.2556	-14.1122	-13.1236	-19.2605	-11.0387	-13.6122	-22.9677	-13.1857	-15.9162	-17.4812	-24.1177	-25.4089	-13.3363	-13.6504	-16.3036	-17.2564	-15.8806	-19.224	-15.4885	-18.0205	-25.33	-12.2209	-21.3447	-17.9366	-16.6587	-11.4236	-20.7602	-18.6197	-21.7083	-18.4888	-17.984	-17.007	-19.1081	-12.0907
Pet117	2	144368996	144373721	+	Pet117	ENSMUSG00000098387	PET117 homolog [Source:MGI Symbol;Acc:MGI:5295678]	+	gene	Name match	0	0.00136216	0.00647444	-1.99271	-16.453	-20.9747	-21.4703	-14.1253	-22.7135	-22.5097	-18.0433	-16.9465	-13.6753	-18.2	-15.0681	-15.4753	-19.1605	-13.4836	-17.6964	-14.3472	-15.4926	-12.2583	-14.3804	-12.041	-12.0941	-16.3954	-16.1308	-9.74475	-9.29968	-10.748	-12.7212	-11.4478	-12.1977	-15.1016	-13.8564	-13.4606	-14.5619	-16.2099	-16.1467	-12.6741	-12.1874	-13.4572	-16.7586	-13.4724	-12.4919	-12.4771	-15.446	-14.3087	-16.739	-13.9626	-12.0307	-14.4312	-13.2167	-13.2561	-12.5905	-15.7926	-13.7629	-11.9721	-15.1565	-12.5761	-12.5329	-12.616	-13.6008	-14.4159	-16.8217	-14.6987	-13.5165	-13.6581	-13.7776	-12.3397	-15.3326	-12.1086	-18.8657	-13.144	-18.5144	-13.1999	-16.5773	-16.4213	-16.8279	-10.0854	-17.4398	-15.5897	-16.9794	-10.8888	-16.1488	-14.5628	-14.0514	-14.3674	-14.262	-14.0343	-15.5144	-15.5487	-19.0033	-18.8613	-19.7196	-18.8599	-15.6753	-19.8429	-15.6232	-11.3704	-17.236	-19.1012	-15.7946	-19.2894	-20.7075	-13.2183	-13.9655	-12.4515	-11.103	-12.7417	-15.5641	-16.2271	-15.088	-16.6377	-19.9342	-10.1523	-16.8422	-18.5894	-21.0843	-22.3755	-10.3028	-10.634	-14.9482	-22.2818	-16.1981	-22.015	-16.1794	-22.258	-22.2966	-18.5422	-22.0483	-21.9378	-22.2326	-21.9211	-22.0487	-22.0237	-22.1488	-21.9997	-17.0481	-22.1368	-21.8991	-16.7307
Dzank1	2	144470557	144527414	-	Dzank1	ENSMUSG00000037259	double zinc ribbon and ankyrin repeat domains 1 [Source:MGI Symbol;Acc:MGI:2139080]	-	gene	Name match	0	0.00223969	0.010271	-5.39138	-12.1549	-20.3239	-15.3678	-17.714	-26.3022	-26.0983	-21.6319	-20.5352	-17.264	-21.7886	-14.6974	-14.6641	-22.7492	-17.0723	-21.285	-17.9359	-19.0813	-19.8064	-17.9691	-15.6297	-15.6828	-19.9841	-19.7195	-13.3334	-12.8884	-14.3367	-16.3099	-15.0365	-15.7864	-18.6902	-17.4451	-12.0393	-18.1506	-19.7985	-19.7354	-16.2627	-15.7761	-17.0458	-20.3473	-12.909	-16.0806	-16.0658	-19.0346	-13.2218	-20.3276	-17.5513	-15.6194	-18.0199	-16.8054	-16.8448	-16.1792	-19.3813	-17.3516	-15.5608	-14.0696	-16.1648	-16.1216	-16.2047	-17.1894	-14.0453	-20.4104	-18.2874	-17.1052	-17.2468	-17.3662	-15.9283	-25.3587	-15.6448	-15.4951	-15.6365	-21.6701	-14.2816	-15.4904	-20.01	-14.6796	-16.6252	-15.353	-15.1515	-20.568	-16.5833	-19.7374	-15.7632	-16.3308	-15.9737	-15.3677	-16.7434	-19.1031	-14.9853	-17.7961	-18.713	-19.8344	-26.06	-14.5884	-19.4722	-13.3049	-16.2717	-16.7657	-17.3284	-18.0353	-15.351	-17.3628	-17.559	-12.7609	-15.5621	-14.1913	-13.3154	-13.0007	-19.8157	-18.6767	-13.9044	-23.5229	-19.1783	-13.8359	-17.1358	-17.9974	-19.1828	-19.9981	-18.8455	-15.8224	-18.5188	-18.2858	-21.8667	-16.8865	-17.9465	-19.2738	-17.4508	-17.7101	-18.1361	-17.7385	-19.7139	-21.5785	-20.175	-18.7911	-17.2917	-8.27452	-17.1769	-17.9349	-17.3807
Rbbp9	2	144542265	144550869	-	Rbbp9	ENSMUSG00000027428	retinoblastoma binding protein 9, serine hydrolase [Source:MGI Symbol;Acc:MGI:1347074]	-	gene	Name match	0	4.26708e-06	2.97726e-05	-5.54515	-12.4651	-21.8393	-22.3348	-14.9899	-23.5781	-23.3742	-18.9078	-17.8111	-14.5399	-19.0645	-15.9327	-16.3399	-20.0251	-14.3481	-18.5609	-15.2117	-16.3572	-17.0823	-15.245	-12.9055	-12.9587	-17.26	-16.9954	-10.6093	-10.1642	-11.6126	-13.5858	-12.3124	-13.0622	-11.6442	-14.721	-14.3251	-15.4265	-17.0744	-17.0113	-13.5386	-13.052	-14.3217	-17.6232	-14.3369	-13.3565	-13.3417	-16.3105	-15.1733	-17.6035	-14.8272	-12.8953	-15.2958	-14.0813	-14.1207	-13.455	-16.6572	-14.6275	-12.8366	-16.0211	-13.4407	-13.3974	-8.80498	-14.4653	-15.2805	-17.6863	-15.5633	-14.3811	-14.5227	-14.6421	-13.2042	-22.6346	-13.6406	-19.7303	-13.5446	-23.8528	-13.6685	-17.4419	-17.2859	-17.6925	-17.96	-14.2455	-19.9282	-17.8439	-18.4214	-17.0133	-15.9299	-16.1176	-21.7415	-14.9872	-15.4933	-16.379	-16.4132	-19.8679	-19.7259	-15.9727	-19.7245	-16.5398	-16.7481	-16.4877	-18.6538	-12.861	-19.9657	-16.0311	-14.3581	-16.2907	-15.3824	-12.9676	-12.316	-18.4771	-13.2843	-16.4286	-17.0916	-11.277	-17.5022	-20.7988	-16.4542	-17.7067	-23.9279	-17.153	-23.24	-13.2699	-6.88446	-12.5998	-15.5106	-15.0028	-15.5377	-14.9901	-14.3595	-17.2278	-23.0182	-14.3514	-14.3883	-23.0971	-15.5462	-15.4851	-15.37	-23.0134	-13.7904	-22.7086	-12.8466	-14.6633	-9.1447
Smim26	2	144594054	144595366	+	Smim26	ENSMUSG00000074754	small integral membrane protein 26 [Source:MGI Symbol;Acc:MGI:2685407]	+	gene	Name match	0	0.00575345	0.0247189	-4.53682	-14.6052	-19.127	-19.6225	-12.2776	-20.8658	-20.6619	-16.1955	-15.0988	-11.8276	-16.3522	-13.2203	-13.6276	-17.3128	-11.6358	-15.8486	-12.4994	-13.6449	-14.3699	-12.5327	-10.1932	-10.2464	-14.5477	-14.2831	-7.897	-7.45193	-8.9003	-10.8735	-9.60007	-10.3499	-13.2538	-12.0087	-11.6128	-12.7142	-14.3621	-14.299	-10.8263	-10.3397	-11.6094	-14.9109	-11.6246	-10.6442	-10.6294	-13.5982	-12.461	-14.8912	-12.1149	-10.183	-12.5835	-11.369	-11.4084	-10.7427	-13.9449	-11.9152	-10.1243	-13.3088	-10.7284	-10.6851	-10.7682	-11.753	-12.5682	-14.974	-12.851	-11.6688	-11.8104	-11.9298	-10.4919	-19.9222	-15.1677	-17.018	-16.3062	-21.1405	-15.752	-14.7296	-14.5736	-14.9801	-15.2476	-15.5921	-17.2158	-15.1316	-19.8611	-9.7567	-16.9545	-16.8792	-19.0292	-13.2749	-20.1903	-13.6667	-13.7009	-17.1556	-17.0136	-17.8719	-20.6236	-13.8275	-17.9952	-13.7754	-15.9415	-15.3882	-17.2534	-17.5583	-17.4416	-18.8597	-18.1075	-15.7292	-15.5631	-15.7648	-14.6309	-13.7163	-14.3793	-13.2402	-14.7899	-18.0865	-13.7419	-14.9944	-21.2155	-19.2366	-20.5277	-19.1731	-19.731	-19.0338	-20.4341	-20.385	-13.004	-20.0072	-20.4102	-20.4488	-20.3059	-20.2005	-20.09	-13.5049	-5.90638	-20.2009	-20.176	-20.3011	-20.1519	-8.51221	-20.2891	-20.0514	-20.2048
Dtd1	2	144599897	144768758	+	Dtd1	ENSMUSG00000027430	D-tyrosyl-tRNA deacylase 1 [Source:MGI Symbol;Acc:MGI:1913294]	+	gene	Name match	0	3.29793e-09	3.50902e-08	-7.54671	-11.1758	-16.1332	-13.944	-10.8424	-27.8726	-21.2879	-15.6409	-16.8243	-18.8344	-16.7152	-20.2272	-16.5755	-17.6757	-13.3614	-16.7727	-14.1843	-20.6517	-15.3668	-13.8639	-12.4631	-17.2532	-21.5545	-15.89	-14.9038	-14.4588	-10.1404	-13.1433	-11.3674	-17.3568	-20.2607	-19.0155	-18.6197	-13.0144	-21.3689	-14.4259	-11.5112	-12.107	-12.2163	-15.5958	-14.4794	-17.651	-10.53	-12.355	-12.4956	-16.5761	-13.8823	-11.7524	-14.1529	-13.1363	-12.0933	-10.9682	-20.9517	-18.922	-17.1312	-14.5786	-12.2978	-17.692	-12.5356	-12.4786	-13.0307	-21.9808	-15.1208	-10.4099	-13.5777	-12.902	-12.7618	-19.5873	-13.9837	-15.718	-15.7947	-20.7192	-12.7411	-13.8031	-13.8892	-14.7265	-13.8882	-14.9551	-14.9992	-14.6377	-15.6298	-13.3104	-13.9686	-15.0546	-15.2804	-14.6474	-15.4415	-12.3023	-13.0559	-14.9071	-15.7136	-15.8138	-18.3569	-11.3182	-16.2575	-11.5968	-14.5579	-14.1189	-15.4148	-14.5412	-14.9566	-17.0888	-15.6839	-13.3819	-13.3845	-13.1039	-13.2666	-12.4784	-13.3576	-11.6942	-13.3874	-17.8645	-12.3776	-13.7832	-17.6099	-15.3043	-27.5345	-18.706	-15.6507	-16.3868	-14.9521	-18.0775	-16.7183	-16.5401	-17.7317	-14.691	-18.426	-17.0385	-18.3826	-17.1925	-18.9857	-18.6421	-17.7408	-17.986	-18.2619	-17.8767	-18.3047	-11.169	-9.77714
Rin2	2	145675215	145887616	+	Rin2	ENSMUSG00000001768	Ras and Rab interactor 2 [Source:MGI Symbol;Acc:MGI:1921280]	+	gene	Name match	0	4.44582e-10	5.30088e-09	-3.96612	-9.68838	-16.801	-12.5242	-11.4747	-23.5921	-21.7816	-13.3314	-15.1247	-10.206	-16.1543	-14.7337	-14.3056	-18.6406	-18.9736	-23.1864	-15.6852	-15.1027	-14.8278	-19.8704	-17.531	-17.5842	-15.7793	-15.3396	-15.2348	-14.7897	-16.2381	-18.2113	-16.9379	-9.32627	-20.5916	-12.7187	-13.0707	-13.9458	-15.378	-15.9612	-18.1641	-17.6775	-11.975	-22.2487	-18.9624	-11.4901	-11.3233	-13.3661	-19.7988	-15.8291	-19.4527	-10.893	-14.0688	-18.7068	-10.7676	-10.9062	-15.5761	-13.4005	-17.4621	-20.6466	-10.7145	-12.038	-13.4946	-19.0908	-19.906	-22.3118	-12.9178	-12.0864	-11.7482	-19.2676	-17.8297	-21.7505	-13.3367	-14.8287	-14.3731	-19.6328	-9.14117	-12.2028	-12.3606	-10.6186	-13.2761	-14.1376	-15.3464	-13.6309	-18.6248	-11.5769	-13.2839	-13.4971	-14.6948	-15.4554	-14.8948	-11.765	-12.0633	-15.8139	-18.4989	-16.5941	-19.5567	-13.4434	-17.4328	-13.1474	-15.15	-13.8292	-14.183	-12.6177	-13.6023	-15.1454	-13.8999	-12.2702	-11.9247	-12.593	-11.9807	-11.7372	-12.1621	-9.86093	-12.4699	-15.2638	-11.8888	-9.90089	-15.8265	-10.8006	-9.80384	-9.48994	-18.6832	-15.8588	-18.128	-17.1689	-15.9294	-16.5618	-17.2473	-17.7474	-18.0844	-15.3293	-17.2017	-17.6503	-12.1776	-18.1773	-9.87482	-13.5159	-15.824	-8.75423	-17.8787	-10.7671	-17.6307
Naa20	2	145902099	145916425	+	Naa20	ENSMUSG00000002728	N(alpha)-acetyltransferase 20, NatB catalytic subunit [Source:MGI Symbol;Acc:MGI:1915127]	+	gene	Name match	0	1.27938e-18	4.50835e-17	-6.23301	-11.4253	-22.5748	-23.0703	-15.7254	-8.7826	-24.1097	-16.1694	-18.5466	-15.2754	-19.8	-16.6681	-17.0754	-16.1491	-15.0836	-19.2964	-15.9472	-17.0927	-12.9653	-15.9805	-13.641	-13.6942	-17.9955	-17.7309	-11.3448	-10.8997	-12.3481	-14.3213	-13.0479	-13.7977	-11.0578	-15.4565	-15.0606	-16.162	-17.8099	-17.7468	-14.2741	-13.7875	-15.0572	-18.3587	-15.0724	-14.092	-14.0772	-13.309	-15.9088	-18.339	-15.5627	-13.6308	-16.0313	-14.8168	-14.8562	-14.1905	-17.3927	-15.363	-13.5721	-16.7566	-14.1762	-14.1329	-14.216	-15.2008	-16.016	-18.4218	-16.2988	-15.1166	-9.19926	-15.3776	-7.70025	-23.37	-13.8197	-14.5589	-12.1102	-24.5883	-12.6903	-13.5659	-18.0214	-11.3571	-14.9585	-19.0399	-15.0198	-12.4051	-23.3089	-12.0422	-15.0409	-15.7156	-14.7325	-15.0517	-16.3162	-17.1145	-17.1487	-15.2814	-13.9518	-17.0802	-17.5443	-11.6639	-15.3602	-17.2232	-13.845	-13.2577	-20.7012	-14.1261	-15.1227	-15.2851	-14.4964	-9.49946	-14.8589	-13.9731	-12.312	-17.1641	-13.2157	-13.3661	-14.6263	-21.5343	-17.1897	-9.70526	-20.2634	-14.6375	-23.9755	-22.6209	-23.1788	-13.1672	-6.22582	-15.2173	-6.38741	-13.7313	-14.416	-7.1021	-7.06406	-16.1925	-14.3387	-6.6292	-16.7398	-23.6487	-7.47128	-20.1374	-14.7164	-6.81628	-7.15519	-17.3472	-15.1878
Crnkl1	2	145917479	145935014	-	Crnkl1	ENSMUSG00000001767	crooked neck pre-mRNA splicing factor 1 [Source:MGI Symbol;Acc:MGI:1914127]	-	gene	Name match	0	1.368e-09	1.52628e-08	-8.69899	-10.8439	-22.8664	-23.3619	-7.40552	-24.6052	-24.4013	-12.876	-18.8382	-11.093	-20.0916	-16.9597	-17.367	-21.0521	-15.3752	-19.588	-16.2388	-17.3842	-18.1093	-16.272	-13.9326	-13.9858	-18.2871	-18.0225	-11.6364	-11.1913	-12.6397	-14.6128	-13.3395	-14.0893	-10.8639	-15.748	-15.3522	-16.4536	-18.1015	-18.0384	-14.5657	-14.0791	-15.3488	-18.6503	-15.364	-14.3836	-14.3687	-17.3376	-16.2004	-18.6306	-15.8543	-13.9224	-16.3229	-15.1084	-15.1478	-14.4821	-17.6843	-15.6546	-13.8637	-17.0481	-14.4678	-14.4245	-14.5076	-15.4924	-16.3076	-18.7134	-16.5904	-15.4082	-10.4908	-15.6692	-14.2313	-23.6616	-12.2005	-17.1459	-20.0456	-24.8799	-12.5845	-18.469	-18.3129	-12.8951	-14.6651	-19.3315	-16.7158	-12.1043	-17.1631	-18.0404	-17.0825	-20.6186	-18.6165	-16.7703	-16.8235	-17.406	-17.4403	-20.8949	-20.7529	-16.4593	-24.363	-17.5669	-17.2606	-17.5148	-19.6809	-19.1276	-20.9928	-16.2387	-15.9846	-16.6397	-16.8875	-14.5092	-14.1505	-15.4453	-18.3703	-17.4557	-18.1187	-16.9796	-18.5293	-15.1981	-17.4813	-10.8539	-19.9449	-14.5903	-24.2671	-14.7947	-23.4704	-13.5578	-17.1511	-13.0081	-7.90196	-14.3658	-14.4277	-19.1293	-5.42655	-17.5399	-15.8009	-15.2648	-17.0025	-16.422	-15.2398	-17.188	-15.6571	-16.4856	-16.9576	-19.9383	-17.9593
Kiz	2	146855864	146970097	+	Kiz	ENSMUSG00000074749	kizuna centrosomal protein [Source:MGI Symbol;Acc:MGI:2684960]	+	gene	Name match	0	3.24664e-05	0.00019793	-2.67116	-11.1564	-18.7886	-7.78655	-18.7206	-15.4764	-19.0581	-18.2386	-16.1418	-13.8706	-22.7952	-19.6633	-20.0706	-23.7557	-12.7174	-22.2916	-18.9424	-20.0878	-20.8129	-18.9756	-16.6362	-16.6894	-20.9907	-20.7261	-14.34	-13.8949	-15.3433	-17.3164	-16.0431	-16.7929	-14.4573	-11.4542	-11.1623	-19.1572	-20.8051	-20.742	-17.2693	-10.9868	-12.4741	-17.1144	-18.0676	-17.0872	-11.6724	-20.0412	-13.5425	-21.3342	-13.1579	-16.6259	-19.0265	-17.812	-17.8514	-17.1857	-20.3879	-18.3582	-16.5673	-19.7517	-17.1714	-17.1281	-17.2112	-18.196	-19.0112	-15.3108	-19.294	-18.1118	-12.4575	-18.3728	-16.9349	-26.3652	-13.6905	-23.461	-16.4074	-21.0053	-14.4961	-14.7168	-16.9576	-16.0232	-13.7573	-16.5611	-15.3983	-14.8527	-19.4516	-20.744	-15.0023	-17.2876	-15.0925	-15.8856	-15.9538	-13.6909	-13.8626	-16.4578	-18.2601	-17.7535	-18.8485	-12.7697	-15.3003	-10.0552	-15.0133	-12.4722	-15.4359	-14.1488	-15.9711	-16.9171	-15.4707	-12.8704	-13.6204	-14.7704	-13.4956	-12.7312	-14.6042	-12.52	-15.7233	-17.636	-13.9885	-14.7462	-18.5009	-16.0805	-14.1618	-18.6061	-18.2146	-17.2163	-19.2739	-19.9618	-8.75599	-16.055	-17.5163	-19.2969	-17.684	-21.7366	-19.0323	-18.583	-11.1832	-21.907	-20.5843	-20.3441	-18.6947	-16.5441	-8.65466	-19.1135	-18.3109
Xrn2	2	147012996	147078000	+	Xrn2	ENSMUSG00000027433	5'-3' exoribonuclease 2 [Source:MGI Symbol;Acc:MGI:894687]	+	gene	Name match	0	1.51069e-09	1.67551e-08	-4.96243	-11.2436	-20.6046	-17.5923	-12.7552	-26.4954	-26.2915	-16.8658	-20.7284	-8.59784	-21.9818	-18.85	-19.2572	-22.9424	-13.413	-16.1168	-18.129	-19.2745	-19.9996	-18.1623	-15.8228	-15.876	-20.1773	-19.9127	-13.5266	-13.0815	-14.5299	-16.5031	-15.2297	-15.9796	-18.8834	-17.6383	-17.2424	-18.3438	-19.9917	-19.9286	-16.4559	-15.9693	-17.239	-15.5811	-17.2542	-16.2738	-16.259	-19.2278	-18.0906	-20.5208	-11.4027	-15.8126	-18.2131	-16.9986	-17.038	-16.3724	-19.5745	-17.5448	-15.7539	-18.9384	-16.358	-16.3148	-16.3978	-17.3826	-18.1978	-20.6036	-13.6847	-17.2984	-17.44	-17.5594	-16.1215	-25.5519	-13.2275	-17.9106	-17.9765	-26.7702	-13.9912	-20.3592	-13.4966	-20.6098	-16.1403	-16.3693	-14.0175	-12.7513	-19.6382	-14.6087	-14.5014	-16.128	-15.9911	-16.6767	-15.6993	-14.4438	-15.7191	-18.1096	-22.6432	-18.3051	-19.2185	-19.4571	-18.8289	-14.1237	-21.5711	-16.4735	-15.5022	-16.8659	-17.7098	-17.8616	-17.0001	-14.9973	-15.9532	-21.3944	-14.0862	-14.8016	-20.0089	-13.5479	-20.4195	-17.8637	-10.8708	-14.4276	-18.5333	-17.2547	-10.7928	-20.6507	-18.1318	-14.6166	-17.6685	-10.1201	-17.5468	-8.05421	-16.3682	-18.5341	-10.0871	-10.3096	-17.4078	-20.4362	-8.10291	-18.4594	-20.8987	-17.2126	-17.0749	-18.7596	-18.9212	-16.6961	-8.64077
Thbd	2	148404466	148408188	-	Thbd	ENSMUSG00000074743	thrombomodulin [Source:MGI Symbol;Acc:MGI:98736]	-	gene	Name match	0	5.45194e-22	2.60456e-20	-9.56474	-16.1088	-20.6306	-21.1261	-13.7812	-22.3694	-22.1655	-17.6991	-11.9268	-13.3312	-17.8558	-14.7239	-15.1312	-18.8164	-13.1394	-17.3522	-14.003	-15.1485	-15.8735	-14.0363	-11.6968	-11.75	-16.0513	-15.7867	-9.4006	-8.95553	-10.4039	-12.3771	-11.1037	-11.8535	-14.7574	-13.5123	-13.1164	-14.2178	-15.8657	-15.8026	-12.3299	-11.8433	-13.113	-13.0926	-13.1282	-12.1478	-12.133	-15.1018	-13.9646	-16.3948	-10.007	-11.6866	-14.0871	-12.8726	-12.912	-12.2463	-15.4485	-13.4188	-11.6279	-14.8124	-12.232	-12.1887	-12.2718	-13.2566	-14.0718	-16.4776	-14.3546	-13.1724	-13.314	-13.4334	-11.9955	-21.4258	-16.6713	-14.3696	-13.5704	-22.6441	-17.2556	-11.7593	-11.6032	-12.6313	-16.7512	-17.0957	-18.7194	-16.6352	-21.3647	-15.8046	-18.4581	-18.3828	-20.5328	-15.4265	-16.7346	-15.1703	-15.2045	-18.6592	-18.5172	-19.3755	-22.1272	-15.3311	-19.4988	-15.279	-17.4451	-12.7398	-13.747	-19.0619	-18.9452	-20.3633	-14.9355	-17.2328	-17.0667	-17.2684	-16.1345	-15.2199	-10.7767	-14.7438	-16.2935	-19.5901	-11.006	-16.498	-22.7191	-20.7402	-22.0313	-20.6767	-7.17591	-10.6867	-4.31619	-10.6439	-3.96016	-7.46278	-4.383	-12.3932	-11.2249	-4.36665	-13.3227	-13.7085	-13.1913	-12.4258	-11.4361	-12.552	-12.5876	-6.79338	-7.87185	-12.5512	-8.74226
Gzf1	2	148681023	148692949	+	Gzf1	ENSMUSG00000027439	GDNF-inducible zinc finger protein 1 [Source:MGI Symbol;Acc:MGI:1921783]	+	gene	Name match	0	2.01583e-08	1.9276e-07	-9.13979	-17.7885	-22.3103	-22.8058	-11.1389	-24.0491	-23.8452	-19.3788	-18.2821	-15.0109	-14.296	-16.4036	-16.8109	-20.4961	-14.8191	-19.0319	-15.6827	-16.8282	-17.5532	-15.7159	-13.3765	-13.4297	-17.731	-17.4664	-11.0803	-10.6352	-12.0836	-14.0568	-12.7834	-13.5332	-16.4371	-15.192	-14.7961	-15.8975	-17.5454	-17.4823	-14.0096	-13.523	-14.7927	-18.0942	-14.8079	-13.8275	-13.8126	-16.7815	-15.6443	-18.0745	-15.2982	-13.3663	-15.7668	-14.5523	-14.5917	-13.926	-13.6542	-15.0985	-13.3076	-16.4921	-13.9117	-13.8684	-13.9515	-14.9363	-15.7515	-18.1573	-16.0343	-14.8521	-14.9936	-15.1131	-13.6752	-23.1055	-11.6599	-20.2013	-14.5302	-24.3238	-14.1984	-17.9129	-13.1454	-18.1634	-13.524	-13.2311	-13.8209	-13.993	-23.0444	-17.4843	-13.478	-16.5886	-18.4755	-16.4677	-17.4937	-16.85	-16.8842	-20.3388	-13.9363	-21.0552	-23.8069	-17.0108	-21.1785	-12.8067	-19.1248	-18.5715	-20.4367	-15.3041	-14.7725	-17.1906	-17.8169	-18.9125	-12.6875	-18.9481	-14.4923	-16.8996	-17.5626	-16.4235	-11.1773	-21.2698	-16.9252	-18.1777	-18.6619	-17.8084	-17.7776	-22.3564	-17.4404	-22.2171	-18.7649	-19.1684	-17.841	-18.5791	-16.2816	-15.6036	-15.1036	-4.42082	-9.06156	-18.6612	-17.1274	-15.2322	-17.5634	-15.8486	-16.2174	-9.86279	-17.2543	-23.2347	-6.43593
Napb	2	148693985	148732467	-	Napb	ENSMUSG00000027438	N-ethylmaleimide sensitive fusion protein attachment protein beta [Source:MGI Symbol;Acc:MGI:104562]	-	gene	Name match	0	0.0026437	0.0119664	-6.14724	-14.7415	-24.0003	-24.4958	-12.2984	-25.7391	-25.5352	-21.0688	-19.9721	-16.7009	-21.2255	-18.0936	-15.0269	-22.186	-16.5091	-17.1104	-17.3727	-18.5181	-19.2432	-17.4059	-15.0665	-10.4441	-19.421	-19.1564	-12.7703	-12.3252	-13.7736	-15.7467	-14.4734	-15.2232	-18.1271	-16.882	-16.4861	-17.5875	-19.2354	-19.1723	-15.6996	-15.213	-16.4827	-19.7842	-16.4979	-15.5175	-15.5026	-18.4715	-17.3343	-19.7645	-16.9882	-15.0563	-17.4568	-16.2423	-16.2817	-15.616	-18.8182	-16.7885	-14.9976	-18.1821	-15.6017	-15.5584	-15.6415	-16.6263	-17.4415	-19.8473	-17.7243	-16.5421	-16.6836	-16.8031	-15.3652	-24.7955	-13.6222	-18.1543	-21.1795	-26.0138	-13.7051	-19.6029	-19.4468	-14.9465	-20.1209	-20.4654	-14.4777	-14.7654	-18.4531	-19.1743	-21.8278	-15.6936	-17.6419	-15.0518	-16.4318	-18.5399	-13.6673	-15.9226	-15.5649	-16.7352	-17.5057	-18.7008	-22.8685	-12.3674	-20.8148	-14.6176	-15.4355	-14.0947	-15.578	-19.2591	-16.6193	-16.1285	-16.2844	-20.6381	-19.5042	-18.5896	-19.2526	-18.1135	-15.3413	-18.6378	-13.8782	-19.8677	-17.92	-24.1098	-21.927	-7.59675	-16.6068	-15.9286	-16.1695	-16.2298	-7.15232	-15.7313	-15.4485	-15.7821	-15.8572	-16.3144	-17.7779	-16.8773	-16.9618	-18.102	-17.7577	-19.1397	-17.1658	-20.3252	-17.7436	-16.7447	-17.7264
Cst3	2	148871722	148875692	-	Cst3	ENSMUSG00000027447	cystatin C [Source:MGI Symbol;Acc:MGI:102519]	-	gene	Name match	0	0.000175506	0.000968742	-2.74173	-16.2019	-20.7236	-21.2191	-13.8742	-22.4624	-22.2586	-17.7921	-16.6954	-3.79852	-17.9488	-8.59889	-15.2242	-18.9094	-13.2325	-10.6785	-14.0961	-6.57774	-6.57617	-14.1293	-11.7899	-11.843	-16.1443	-15.8797	-9.49364	-9.04856	-3.8855	-12.4701	-11.1967	-11.9466	-14.8505	-13.6053	-13.2095	-14.3108	-15.9587	-15.8956	-12.4229	-3.55068	-13.2061	-7.7556	-13.2213	-12.2408	-12.226	-15.1948	-14.0576	-16.4879	-4.21522	-11.7796	-14.1801	-12.9656	-13.005	-12.3394	3.29211	-13.5118	-11.721	-7.53423	-12.325	-12.2818	-12.3649	-5.05809	-14.1648	-8.26381	-14.4476	-13.2654	-13.407	-13.5264	-12.0886	-21.5189	-16.7644	-14.7622	-14.5809	-22.7372	-17.3487	-16.3262	-16.1702	-16.5768	-16.8443	-11.9074	-11.3476	-16.7283	-21.4577	-15.8977	-18.5512	-18.4759	-20.6258	-17.8715	-16.4255	-15.2633	-15.2975	-11.3907	0.628305	-10.5784	-22.2202	-15.4241	-13.6324	-15.372	-17.5381	-16.9848	-14.3761	-19.1549	-19.0383	-20.4564	-19.7041	-17.3258	-17.1597	-17.3615	-16.2276	-8.23021	-15.9759	-14.8369	-16.3866	-19.6831	-15.3385	-16.5911	-8.98787	-12.4428	-2.80892	-4.0048	-3.48881	-7.55476	-4.49545	-4.33115	-3.60335	-3.98331	-4.35418	-3.39444	-4.70095	-3.61119	-3.43814	-3.50231	-3.14339	-4.01757	-4.21329	-5.42698	-5.15066	-4.91824	-3.28165	-4.72116	-3.82382
Zfp120	2	150114406	150136708	-	Zfp120	ENSMUSG00000068134	zinc finger protein 120 [Source:MGI Symbol;Acc:MGI:1345179]	-	gene	Name match	0	0.00412778	0.0181283	-4.76658	-18.6915	-23.2133	-23.7088	-16.3639	-19.9927	-24.7482	-20.2818	-19.1851	-15.9139	-20.4385	-17.3066	-17.7139	-21.3991	-15.7221	-19.9349	-16.5857	-17.7312	-14.1343	-16.619	-14.2795	-14.3327	-18.634	-18.3694	-11.9833	-11.5382	-12.9866	-14.9598	-13.6864	-14.4362	-17.3401	-16.095	-15.6991	-16.8005	-18.4484	-18.3853	-14.9126	-14.426	-15.6957	-18.9972	-15.7109	-14.7305	-14.7157	-17.6845	-16.5473	-18.9775	-16.2012	-14.2693	-16.6698	-15.4553	-15.4947	-14.829	-18.0312	-16.0015	-14.2106	-17.3951	-14.8147	-14.7714	-14.8545	-15.8393	-16.6545	-19.0603	-16.9373	-15.7551	-15.8967	-16.0161	-14.5782	-24.0085	-19.254	-15.5947	-14.7811	-25.2268	-13.1628	-18.8159	-14.3379	-19.0664	-13.6274	-13.2976	-12.6825	-14.5424	-23.9474	-18.3873	-21.0408	-15.2286	-19.1561	-17.7762	-15.9749	-11.4924	-14.4653	-21.2419	-21.0999	-21.9582	-24.7099	-12.9038	-17.6815	-17.8617	-20.0278	-14.8631	-16.4873	-15.5153	-14.4102	-22.946	-22.1938	-19.8155	-13.038	-19.8511	-18.7172	-17.8026	-18.4656	-17.3265	-18.8762	-22.1728	-17.8282	-13.2008	-17.5876	-17.6473	-24.614	-23.2594	-12.8183	-23.1201	-24.5204	-19.6189	-24.2535	-19.7716	-24.4965	-19.5758	-24.3922	-16.0526	-18.0243	-16.8597	-24.1597	-9.49702	-24.2623	-24.3874	-12.5514	-24.0826	-19.9754	-19.0788	-24.2911
Zfp442	2	150407141	150451486	-	Zfp442	ENSMUSG00000068130	zinc finger protein 442 [Source:MGI Symbol;Acc:MGI:3651999]	-	gene	Name match	0	0.00637311	0.0272463	-3.1066	-12.8168	-15.8144	-24.7004	-17.3554	-25.9436	-25.7398	-21.2734	-20.1766	-16.9055	-16.1906	-18.2982	-18.7055	-22.3906	-16.7137	-20.9265	-17.5773	-18.7227	-19.4478	-17.6105	-15.2711	-15.3243	-19.6255	-19.3609	-12.9749	-12.5298	-13.9782	-15.9513	-14.6779	-15.4278	-18.3317	-17.0865	-16.6907	-17.7921	-19.44	-19.3768	-15.9042	-15.4175	-16.6873	-19.9888	-16.7025	-15.722	-15.7072	-18.6761	-17.5389	-19.9691	-17.1927	-15.2608	-17.6613	-16.4468	-16.4862	-15.8206	-19.0228	-16.9931	-15.2022	-18.3866	-15.8062	-15.763	-15.8461	-16.8309	-17.6461	-20.0519	-17.9288	-16.7466	-16.8882	-17.0077	-15.5698	-25.0001	-14.6673	-18.4844	-17.3252	-26.2184	-15.2516	-19.8074	-19.6514	-15.3824	-16.086	-14.7106	-17.4413	-15.357	-17.1216	-14.32	-15.9497	-21.9571	-17.9326	-16.9318	-17.4088	-13.5051	-18.7788	-18.2741	-22.0914	-22.9497	-25.7014	-18.9054	-23.073	-18.8533	-21.0193	-16.1441	-22.3313	-18.0918	-16.3451	-17.6981	-18.641	-15.0701	-15.4015	-14.6463	-15.3869	-13.5547	-19.4572	-18.3181	-15.0719	-18.9249	-14.5803	-20.0723	-19.5267	-15.1401	-25.6056	-20.9291	-16.6911	-15.1459	-21.9005	-17.7717	-17.6337	-21.4737	-19.8767	-13.5117	-12.9752	-20.0389	-20.109	-20.7257	-25.1512	-25.2788	-21.6424	-25.379	-25.2298	-16.9563	-18.9111	-25.1292	-25.2827
Apmap	2	150583080	150608567	-	Apmap	ENSMUSG00000033096	adipocyte plasma membrane associated protein [Source:MGI Symbol;Acc:MGI:1919131]	-	gene	Name match	0	7.29238e-05	0.000423191	-6.47803	-14.2727	-13.9547	-15.511	-16.5565	-25.1447	-24.9408	-20.4744	-14.1813	-16.1065	-20.6311	-17.4992	-17.9065	-21.5916	-15.9147	-20.1275	-16.7783	-13.3123	-18.6488	-16.8115	-14.4721	-14.5253	-18.8266	-18.562	-12.1759	-11.7308	-13.1792	-15.1523	-13.879	-14.6288	-13.6803	-16.2875	-15.8917	-16.9931	-13.904	-18.5779	-15.1052	-14.6186	-15.8883	-19.1898	-15.9035	-14.9231	-14.9082	-17.8771	-16.7399	-19.1701	-16.3938	-14.4618	-16.8624	-11.2479	-15.6873	-15.0216	-18.2238	-16.1941	-14.4032	-17.5876	-15.0072	-14.964	-15.0471	-16.0319	-16.8471	-19.2529	-17.1299	-15.9477	-16.0892	-16.2087	-14.7708	-24.2011	-19.4466	-15.8229	-15.0756	-25.4194	-14.3553	-14.6865	-15	-19.259	-14.017	-12.8735	-14.2553	-19.4105	-16.545	-18.5799	-15.1507	-16.1481	-16.7466	-16.5163	-17.1175	-17.9455	-17.9798	-21.4344	-17.5555	-17.7508	-21.4285	-11.2539	-18.6626	-13.9023	-20.2204	-19.6671	-21.5323	-16.9302	-17.1091	-19.2862	-16.8081	-15.9492	-14.8826	-15.1913	-14.3655	-14.2582	-13.2208	-13.9077	-19.0688	-17.6284	-18.0208	-19.2733	-19.7575	-18.276	-24.8066	-23.452	-24.0099	-17.2538	-20.7536	-19.1196	-16.573	-15.2949	-16.0452	-24.7277	-20.1108	-18.5995	-20.7575	-20.1194	-24.3522	-24.4798	-17.8271	-24.58	-24.4308	-20.8012	-7.73052	-24.3302	-17.6175
Pygb	2	150786735	150831758	+	Pygb	ENSMUSG00000033059	brain glycogen phosphorylase [Source:MGI Symbol;Acc:MGI:97828]	+	gene	Name match	0	0.000350917	0.00185002	-5.40939	-11.5362	-24.2267	-16.3366	-13.3184	-12.5299	-25.7617	-21.2953	-20.1985	-16.9273	-21.452	-18.3201	-18.7274	-22.4125	-16.7356	-20.9484	-17.5992	-18.7446	-19.4697	-17.6324	-15.293	-15.3461	-19.6474	-15.6459	-12.9968	-12.5517	-14.0001	-15.9732	-14.6998	-15.4497	-18.3536	-17.1084	-16.7126	-17.8139	-19.4619	-19.3987	-15.9261	-15.4394	-16.7092	-20.0106	-16.7244	-15.7439	-15.7291	-18.698	-17.5607	-19.991	-17.2146	-15.2827	-17.6832	-16.4687	-16.5081	-15.8425	-14.1922	-17.0149	-15.2241	-13.4492	-15.8281	-15.7849	-15.868	-11.7466	-17.6679	-20.0737	-17.9507	-16.7685	-16.9101	-17.0296	-15.5917	-25.022	-15.1613	-14.351	-17.9321	-26.2403	-12.3075	-14.2511	-11.856	-20.0799	-12.8645	-13.8256	-13.4494	-14.0133	-18.2542	-19.4008	-13.1744	-15.1546	-17.6915	-16.7491	-15.4692	-18.7664	-14.1892	-22.2553	-22.1133	-22.9716	-19.1284	-18.9273	-19.621	-15.4012	-21.0412	-16.4291	-15.7749	-15.5635	-16.4121	-17.107	-16.6629	-10.9038	-15.4664	-20.8646	-19.7307	-12.5143	-14.0051	-12.3054	-14.8797	-17.608	-13.3677	-14.1608	-18.7454	-14.4361	-25.6275	-24.2729	-12.4678	-11.3917	-25.5339	-21.1629	-9.61253	-18.3551	-18.8034	-20.039	-19.2994	-19.1941	-25.1898	-19.3326	-25.1731	-11.0557	-18.8199	-25.4008	-12.4257	-19.8996	-19.3061	-17.9657	-20.1984
Nsfl1c	2	151494182	151511414	+	Nsfl1c	ENSMUSG00000027455	NSFL1 (p97) cofactor (p47) [Source:MGI Symbol;Acc:MGI:3042273]	+	gene	Name match	0	4.75767e-14	9.47036e-13	-9.45605	-12.0177	-18.9888	-23.3367	-15.9918	-24.58	-24.3762	-19.9097	-18.813	-15.5418	-20.0664	-16.9346	-17.3418	-21.027	-15.3501	-19.5628	-16.2137	-17.3591	-18.0842	-16.2469	-13.9075	-13.9606	-18.2619	-17.9973	-11.6112	-11.1662	-12.6145	-14.5877	-13.3143	-14.0642	-16.9681	-15.7229	-15.3271	-16.4284	-18.0763	-18.0132	-14.5405	-14.0539	-15.3237	-18.6251	-15.3389	-14.3584	-14.3436	-17.3124	-16.1752	-18.6055	-15.8291	-13.8972	-16.2977	-15.0832	-15.1226	-14.457	-17.6591	-15.6294	-13.8386	-17.023	-14.4426	-14.3994	-14.4825	-15.4672	-16.2824	-13.8924	-16.5652	-15.383	-15.5246	-15.644	-14.2062	-23.6365	-18.882	-14.5802	-20.0205	-20.1178	-12.337	-18.4438	-18.2878	-18.6944	-18.9619	-13.4264	-15.3858	-14.6939	-23.5753	-12.5778	-15.2314	-20.5935	-16.2163	-16.1285	-16.7191	-17.3809	-17.4151	-20.8698	-20.7278	-21.5861	-20.4854	-17.5417	-21.7094	-17.4896	-19.6557	-19.1024	-20.9676	-21.2725	-16.249	-17.422	-21.8217	-19.4434	-19.2773	-19.4791	-18.3452	-17.4305	-18.0935	-16.9545	-18.5042	-21.8007	-17.4561	-13.5123	-24.9298	-22.9508	-24.2419	-22.8874	-7.13513	-6.7367	-24.1483	-14.4614	-14.3763	-9.71996	-14.3018	-5.25292	-15.5735	-16.1778	-6.72249	-14.8945	-23.7876	-6.50813	-9.98238	-15.021	-15.7775	-18.0991	-24.0033	-23.7656	-15.4725
Fkbp1a	2	151542483	151561692	+	Fkbp1a	ENSMUSG00000032966	FK506 binding protein 1a [Source:MGI Symbol;Acc:MGI:95541]	+	gene	Name match	0	2.22375e-19	8.41077e-18	-4.92598	-13.4662	-22.9979	-23.4934	-11.4729	-7.74316	-24.5328	-20.0664	-18.9697	-15.6985	-20.2231	-17.0913	-17.4985	-21.1837	-15.5068	-19.7195	-16.3703	-17.5158	-18.2409	-16.4036	-14.0641	-14.1173	-18.4186	-18.154	-11.7679	-11.3228	-12.7712	-14.7444	-13.471	-14.2209	-17.1247	-15.8796	-15.4838	-16.5851	-18.233	-18.1699	-14.6972	-14.2106	-15.4803	-18.7818	-15.4955	-14.5151	-14.5003	-17.4691	-16.3319	-18.7621	-15.9858	-14.0539	-16.4544	-15.2399	-15.2793	-14.6137	-17.8158	-15.7861	-13.9952	-17.1797	-14.5993	-14.5561	-14.6392	-15.6239	-16.4391	-18.8449	-16.7219	-15.5397	-15.6813	-15.8007	-14.3628	-23.7932	-19.0387	-15.8789	-16.0251	-25.0115	-14.4266	-18.6005	-13.2481	-18.8511	-14.443	-15.5037	-13.586	-19.0025	-18.1877	-18.1719	-14.3515	-20.7502	-17.8412	-15.8939	-17.8007	-17.5376	-17.5718	-21.0265	-20.8845	-21.7428	-24.4945	-17.6984	-21.8661	-17.6463	-15.1368	-19.2591	-21.1243	-21.4292	-16.9906	-22.7306	-21.9784	-19.6001	-19.434	-19.6357	-18.5018	-17.5872	-13.0538	-17.1112	-18.6608	-21.9574	-17.6128	-12.906	-25.0865	-23.1075	-6.64855	-13.8697	-7.16904	-11.603	-7.43448	-5.95889	-7.04701	-7.57062	-11.321	-6.7117	-8.85018	-8.00293	-10.7131	-6.50872	-12.4059	-6.62947	-7.76915	-14.6913	-14.7623	-8.31123	-11.1345	-16.2467	-7.81146
Psmf1	2	151715812	151744186	-	Psmf1	ENSMUSG00000032869	proteasome (prosome, macropain) inhibitor subunit 1 [Source:MGI Symbol;Acc:MGI:1346072]	-	gene	Name match	0	0.00298618	0.013394	-4.02325	-12.7784	-11.9523	-24.0562	-16.7113	-25.2995	-20.9436	-20.6292	-19.5325	-16.2613	-20.7859	-17.654	-18.0613	-21.7464	-16.0695	-20.2823	-16.9331	-18.0785	-18.8036	-16.9663	-14.6269	-14.6801	-18.9814	-18.7168	-12.3307	-11.8856	-13.334	-15.3071	-14.0338	-14.7836	-17.6875	-16.4424	-16.0465	-17.1479	-18.7958	-18.7327	-15.26	-14.7734	-16.0431	-19.3446	-16.0583	-15.0779	-15.063	-18.0319	-12.8358	-15.266	-16.5486	-14.6167	-17.0172	-15.8027	-15.8421	-15.1764	-18.3786	-16.3489	-14.558	-17.7425	-15.1621	-15.1188	-15.2019	-16.1867	-17.0019	-19.4077	-17.2847	-16.1025	-16.244	-16.3635	-14.9256	-24.3559	-19.6014	-15.0143	-16.418	-25.5742	-13.4338	-19.1633	-14.6853	-14.4038	-19.6813	-15.7038	-16.6902	-19.5653	-18.1204	-15.1233	-14.6816	-16.913	-17.5559	-15.3866	-15.929	-13.0904	-18.1346	-21.5892	-16.9029	-17.9836	-19.9511	-14.4087	-22.4289	-18.2091	-20.3752	-19.8219	-17.8347	-16.1961	-15.8407	-19.334	-22.5412	-15.5514	-15.3853	-20.1985	-19.0646	-11.623	-18.813	-17.6739	-13.4866	-22.5202	-13.7017	-14.1062	-20.1397	-23.6702	-21.3499	-19.2069	-15.7887	-15.1914	-17.6177	-15.6583	-10.0293	-15.927	-17.1683	-15.5782	-15.8976	-16.824	-15.3328	-16.5476	-17.3664	-16.8102	-15.575	-16.279	-15.7861	-17.0205	-16.9783	-16.5583	-17.8141
Fam110a	2	151969398	151980219	-	Fam110a	ENSMUSG00000027459	family with sequence similarity 110, member A [Source:MGI Symbol;Acc:MGI:1921097]	-	gene	Name match	0	0.000268499	0.00143788	-7.70706	-12.4519	-22.17	-22.6655	-15.3206	-23.9088	-23.7049	-19.2385	-18.1418	-14.8706	-19.3952	-16.2634	-16.6706	-20.3558	-14.6789	-18.8916	-15.5425	-11.288	-17.413	-15.5757	-13.2363	-13.2894	-17.5907	-17.3261	-10.94	-10.495	-11.9433	-13.9165	-12.6431	-13.393	-16.2968	-15.0517	-14.6559	-15.7572	-12.8608	-17.342	-13.8693	-13.3827	-14.6524	-17.9539	-14.6676	-13.6872	-13.6724	-16.6412	-15.504	-17.9342	-10.3055	-13.226	-15.6265	-14.412	-14.4514	-13.7858	-16.9879	-14.9582	-13.1674	-16.3518	-13.7714	-13.7282	-13.8113	-14.796	-15.6112	-18.017	-15.894	-14.7118	-14.8534	-14.9728	-13.5349	-22.9653	-18.2108	-13.6996	-15.6123	-24.1836	-12.4933	-12.2987	-17.6166	-18.0232	-18.2907	-14.5762	-15.0625	-18.1747	-17.6228	-17.344	-19.9976	-19.9223	-14.0747	-14.6233	-15.4447	-16.7097	-10.8106	-20.1986	-20.0566	-20.9149	-18.6566	-16.8705	-21.0382	-12.6664	-14.0251	-18.4312	-14.9745	-17.1274	-14.8408	-21.9027	-21.1505	-13.5758	-14.4541	-18.8078	-17.674	-16.7593	-12.141	-16.2833	-13.774	-21.1295	-11.6329	-18.0375	-19.9366	-17.1734	-23.5707	-22.2162	-22.774	-5.85448	-23.4771	-19.6911	-18.7363	-16.3284	-17.172	-23.4919	-23.3489	-19.9216	-23.1331	-16.5344	-23.1164	-23.244	-23.219	-23.3441	-23.1949	-16.2008	-23.3321	-23.0944	-23.2479
Srxn1	2	152105516	152111376	+	Srxn1	ENSMUSG00000032802	sulfiredoxin 1 homolog (S. cerevisiae) [Source:MGI Symbol;Acc:MGI:104971]	+	gene	Name match	0	0.00683224	0.0291182	5.87873	-10.9968	-21.2853	-21.7808	-14.4359	-4.00398	-22.8202	-18.3538	-17.2571	-13.9859	-18.5105	-15.3786	-15.7859	-19.471	-13.7941	-18.0069	-14.6577	-15.8031	-16.5282	-14.6909	-12.3515	-12.4047	-16.706	-16.4414	-10.0553	-9.61021	-11.0586	-13.0317	-3.38235	-12.5082	-15.4121	-14.167	-13.7711	-6.00279	-16.5204	-16.4573	-12.9846	-12.498	-13.7677	-17.0692	-13.7829	-12.8025	-12.7876	-15.7565	-11.1453	-17.0495	-10.9512	-12.3412	-14.7418	-13.5273	-13.5667	-12.901	-16.1032	-14.0735	-12.2826	-15.467	-12.8867	-12.8434	-12.9265	-13.9113	-14.7265	-17.1323	-15.0093	-13.8271	-13.9686	-14.0881	-12.6502	-22.0805	-13.174	-12.1663	-17.3125	-23.2988	-11.6922	-16.8879	-16.7318	-11.4015	-17.4059	-12.5984	-19.3741	-12.89	-22.0194	-16.4593	-13.2329	-13.2708	-16.1774	-14.2717	-15.4153	-15.8249	-11.1222	-19.3138	-19.1718	-15.9713	-18.9294	-11.0789	-15.2466	-11.2581	-14.4883	-17.5465	-16.0898	-19.7165	-14.693	-21.018	-15.4133	-13.276	-17.7214	-17.9231	-12.8298	-15.8746	-11.2157	-10.6616	-10.3532	-20.2448	-15.9002	-17.1527	-18.8999	-16.0729	-22.686	-14.8044	-14.8066	-13.7547	-22.5924	-16.7189	-18.7141	-22.1655	-14.0502	-22.6071	-14.6539	-22.3588	-22.2483	-15.4842	-22.2316	-22.3592	-19.1822	-16.6349	-22.3102	-22.1545	-14.7562	-17.0576	-22.3631
Csnk2a1	2	152226839	152281852	+	Csnk2a1	ENSMUSG00000074698	casein kinase 2, alpha 1 polypeptide [Source:MGI Symbol;Acc:MGI:88543]	+	gene	Name match	0	1.48873e-05	9.611e-05	-3.04279	-12.0412	-15.9168	-18.1179	-10.3345	-13.4981	-20.9446	-17.3449	-11.5445	-17.2165	-17.8886	-14.2093	-13.5791	-15.4307	-11.2288	-15.4707	-12.6488	-19.0337	-19.7588	-17.9215	-10.5721	-15.6353	-14.9266	-19.6719	-13.2859	-12.8408	-14.2892	-16.2623	-10.8369	-15.7388	-18.6427	-11.8532	-10.8955	-12.0203	-12.5115	-13.4484	-10.6037	-9.15026	-10.42	-14.7554	-17.0135	-8.69122	-11.0082	-13.5131	-10.1901	-13.0837	-9.89231	-9.13442	-10.7542	-9.52901	-12.5578	-10.5533	-12.6272	-11.4241	-8.5283	-12.9607	-9.92083	-9.94472	-8.94981	-12.1319	-12.7607	-14.1234	-12.2298	-12.0477	-17.1992	-12.1667	-15.8808	-25.3111	-14.4273	-12.7431	-12.432	-19.2481	-10.4831	-14.266	-13.4885	-10.7596	-15.6265	-11.79	-15.1673	-12.7986	-16.0783	-11.9756	-13.782	-15.1274	-14.6204	-14.5942	-15.1864	-9.47098	-12.4459	-14.4558	-13.163	-14.3111	-16.3408	-9.78358	-13.7829	-9.33631	-11.9022	-12.8836	-13.1218	-15.074	-12.7701	-14.2908	-15.3387	-10.2137	-12.2112	-13.7729	-10.6706	-10.8136	-12.7335	-9.59446	-11.0872	-17.0196	-12.8702	-14.102	-17.7347	-15.3728	-12.1248	-10.5602	-21.798	-10.0343	-18.4811	-16.3835	-10.9909	-16.383	-10.8395	-11.7665	-10.6511	-16.4178	-16.42	-9.97122	-11.5517	-16.4663	-17.2733	-15.233	-10.4148	-17.109	-8.17888	-15.6772	-15.0408
Tbc1d20	2	152293828	152313996	+	Tbc1d20	ENSMUSG00000027465	TBC1 domain family, member 20 [Source:MGI Symbol;Acc:MGI:1914481]	+	gene	Name match	0	1.10593e-13	2.10487e-12	-7.33652	-12.8709	-18.8287	-15.3242	-16.2188	-24.807	-24.6031	-15.8148	-19.04	-15.7688	-20.2934	-13.5501	-17.5688	-16.0145	-15.577	-19.7898	-16.4406	-17.5861	-18.3111	-16.4739	-14.1344	-14.1876	-18.4889	-18.2243	-11.8382	-11.3931	-12.8415	-14.8147	-13.5413	-14.2911	-17.195	-11.7979	-10.3576	-16.6554	-18.3033	-18.2402	-10.8081	-9.04141	-9.26933	-18.8521	-15.5658	-14.5854	-14.5706	-17.5394	-16.4022	-15.221	-16.0561	-10.0653	-12.9132	-15.3102	-15.3496	-14.6839	-17.8861	-15.8564	-9.26967	-12.7056	-10.0581	-14.6263	-10.7501	-15.6942	-16.5094	-18.9152	-16.7922	-9.67662	-15.7516	-15.871	-14.4331	-19.252	-19.1089	-13.6273	-13.6692	-18.0471	-11.2933	-12.043	-11.6903	-14.962	-13.9494	-13.2728	-13.8655	-13.4946	-15.0246	-13.7683	-12.6776	-13.1927	-15.1817	-15.1286	-15.1916	-10.7694	-17.6421	-13.9561	-13.9079	-15.1533	-18.1648	-10.628	-14.177	-11.01	-12.2308	-13.5335	-14.4133	-12.5466	-15.3729	-17.327	-16.3117	-12.724	-13.6799	-12.9994	-14.5132	-12.4611	-12.7091	-10.82	-12.04	-22.0277	-11.1217	-18.9356	-16.9991	-13.6313	-13.3511	-23.1143	-13.6514	-9.1474	-8.28748	-17.9074	-14.6436	-15.4972	-12.3092	-15.6873	-16.1882	-15.4779	-16.1513	-16.0972	-18.6926	-8.10218	-6.94549	-14.4038	-15.9753	-9.38098	-15.4344	-15.5186	-13.8291
Rbck1	2	152316334	152332653	-	Rbck1	ENSMUSG00000027466	RanBP-type and C3HC4-type zinc finger containing 1 [Source:MGI Symbol;Acc:MGI:1344372]	-	gene	Name match	0	3.18189e-10	3.86771e-09	-8.81305	-11.8601	-16.8558	-23.2582	-11.369	-21.0275	-19.7533	-14.6792	-14.0589	-15.4633	-15.8359	-16.856	-12.1113	-17.4745	-15.2715	-19.4843	-12.6612	-17.2806	-18.0056	-16.1684	-13.8289	-13.8821	-18.1834	-17.9188	-11.5327	-11.0876	-12.536	-14.5092	-13.2358	-13.9856	-12.4896	-15.6444	-10.9266	-16.3499	-17.9978	-14.3233	-8.91768	-8.61392	-11.3927	-18.5466	-15.2603	-14.2799	-14.2651	-11.9526	-16.0967	-12.7602	-10.075	-13.8187	-11.4233	-8.49512	-15.0441	-14.3784	-12.1067	-12.229	-9.02307	-13.4705	-14.3641	-10.0814	-14.4039	-15.3887	-16.2039	-14.2878	-16.4867	-10.9826	-15.4461	-10.0916	-9.97561	-23.558	-13.0969	-14.9471	-12.8592	-24.7762	-11.5633	-12.8914	-10.9912	-13.1784	-13.4094	-12.4319	-15.9447	-13.9149	-14.9396	-13.8778	-14.5802	-13.2649	-16.4043	-16.5735	-15.8348	-13.5654	-12.7252	-15.2469	-16.3273	-14.2681	-17.9175	-10.7566	-13.6975	-8.63705	-12.7527	-13.4456	-14.2614	-17.2346	-13.1974	-22.4954	-14.8363	-12.873	-13.7249	-13.8562	-18.2666	-11.9906	-13.9561	-11.1694	-11.6443	-17.0466	-14.0557	-18.6301	-19.9988	-13.8716	-24.1634	-15.7989	-14.2489	-16.0581	-7.67605	-24.0207	-15.0216	-10.0871	-15.5901	-10.5479	-14.8917	-19.3623	-19.9888	-16.6591	-15.4226	-4.96137	-15.4748	-14.8749	-13.7182	-17.1946	-18.5633	-17.6771	-23.8405
Zcchc3	2	152411955	152415027	-	Zcchc3	ENSMUSG00000074682	zinc finger, CCHC domain containing 3 [Source:MGI Symbol;Acc:MGI:1915167]	-	gene	Name match	0	0.000950054	0.00464725	-5.5975	-15.832	-20.3538	-20.8493	-13.5044	-22.0926	-21.8887	-12.5698	-16.3256	-13.0544	-17.579	-14.4471	-14.8544	-18.5395	-12.8626	-12.0165	-13.7262	-14.8716	-15.5967	-13.7594	-11.42	-11.4732	-9.78957	-15.5099	-9.12378	-8.67871	-10.1271	-12.1002	-10.8269	-7.17679	-14.4806	-13.2355	-12.8396	-13.941	-15.5889	-15.5258	-7.57915	-11.5665	-12.8362	-16.1377	-9.37747	-11.871	-11.8561	-14.825	-13.6878	-16.118	-8.86773	-11.4097	-13.8103	-12.5958	-12.6352	-11.9695	-15.1717	-13.142	-11.3511	-14.5355	-11.9552	-11.9119	-11.995	-12.9798	-13.795	-16.2008	-14.0778	-12.8956	-13.0371	-13.1566	-11.7187	-21.149	-16.3945	-11.5692	-13.1331	-15.9485	-10.8044	-15.9564	-15.8003	-9.48507	-11.0005	-11.4189	-10.9597	-16.3584	-13.8378	-15.5278	-9.43685	-12.3393	-20.2559	-14.3487	-14.1358	-14.8934	-14.9277	-18.3823	-18.2403	-14.0398	-21.8504	-10.8148	-19.2219	-15.0022	-17.1683	-16.615	-18.4802	-18.785	-18.6684	-15.4751	-19.3343	-16.956	-10.994	-12.3802	-15.8577	-10.1472	-15.6061	-9.0671	-10.4384	-19.3133	-10.5688	-10.7473	-22.4423	-20.4633	-21.7545	-20.3999	-20.9578	-10.127	-21.6609	-21.6118	-21.394	-20.082	-21.637	-21.6756	-21.5327	-21.4273	-16.2579	-14.6914	-21.3001	-21.4277	-17.0808	-21.5279	-21.3787	-4.54128	-15.1159	-13.7253	-14.9942
Rem1	2	152626951	152635198	+	Rem1	ENSMUSG00000000359	rad and gem related GTP binding protein 1 [Source:MGI Symbol;Acc:MGI:1097696]	+	gene	Name match	0	4.25461e-06	2.96972e-05	-5.4436	-17.2564	-21.7782	-22.2737	-14.9288	-23.517	-23.3131	-18.8467	-17.75	-14.4788	-19.0034	-15.8715	-16.2788	-19.9639	-14.287	-18.4998	-15.1506	-16.296	-17.0211	-15.1838	-12.8444	-12.8976	-17.1989	-16.9343	-10.5482	-10.1031	-11.5515	-13.5246	-12.2513	-13.0011	-15.905	-14.6598	-14.264	-15.3654	-17.0133	-16.9502	-13.4775	-9.13841	-14.2606	-17.5621	-14.2758	-13.2954	-13.2805	-12.0974	-15.1122	-17.5424	-14.7661	-12.8341	-15.2347	-14.0201	-14.0596	-13.3939	-16.5961	-14.5664	-12.7755	-15.9599	-13.3795	-13.3363	-13.4194	-14.4042	-15.2194	-17.6252	-15.5022	-14.32	-14.4615	-14.581	-13.1431	-22.5734	-17.8189	-13.3879	-12.998	-23.7917	-10.8334	-12.8364	-13.9028	-12.8944	-17.8988	-18.2433	-13.7608	-17.7828	-22.5123	-16.9522	-12.6463	-13.5204	-17.2064	-15.1025	-15.8191	-16.3178	-16.3521	-19.8067	-19.6647	-13.4169	-20.3154	-16.4787	-15.102	-16.4266	-18.5927	-18.0394	-19.9046	-16.1505	-16.2404	-16.8353	-16.0831	-12.8021	-13.1554	-13.6201	-12.9602	-16.3675	-17.0305	-11.0956	-17.4411	-16.2637	-16.3931	-17.6456	-18.1912	-21.8877	-23.1789	-12.7065	-22.3822	-12.911	-18.2894	-10.0458	-14.4232	-14.6422	-23.0614	-14.5051	-14.5859	-13.4352	-14.2098	-14.1975	-15.8044	-16.634	-22.8272	-18.1564	-14.0624	-14.8089	-15.6797	-14.7626	-7.42238
H13	2	152669461	152708670	+	H13	ENSMUSG00000019188	histocompatibility 13 [Source:MGI Symbol;Acc:MGI:95886]	+	gene	Name match	0	4.20656e-08	3.86663e-07	-3.37389	-12.0137	-13.8612	-15.1396	-11.7039	-25.7661	-25.5622	-16.7739	-19.9991	-10.2721	-16.1936	-18.1206	-18.5279	-22.213	-10.2966	-20.7489	-17.3997	-18.5451	-14.3109	-17.4329	-15.0935	-15.1467	-19.448	-19.1834	-12.7973	-12.3522	-13.8006	-15.7737	-14.5004	-15.2502	-18.1541	-16.909	-16.5131	-17.6145	-19.2624	-19.1993	-8.83311	-15.24	-16.5097	-15.9587	-16.5249	-15.5445	-15.5296	-18.4985	-17.3613	-19.7915	-17.0152	-15.0833	-17.4838	-16.2693	-16.3087	-15.643	-18.8452	-16.8155	-10.0653	-18.2091	-15.6287	-15.5854	-15.6685	-16.6533	-17.4685	-19.8743	-17.7513	-16.5691	-16.7106	-16.8301	-15.3922	-24.8225	-13.7663	-12.8594	-13.946	-21.245	-13.2335	-19.6299	-13.2557	-12.1893	-12.9736	-12.9141	-13.6154	-15.7924	-20.3614	-19.2013	-14.6475	-14.9551	-16.7006	-15.6093	-15.6212	-14.245	-14.1273	-22.0558	-21.9138	-22.7722	-20.4177	-18.7278	-18.8366	-12.5237	-20.8418	-14.8886	-16.0948	-14.9578	-16.357	-16.2861	-17.1279	-14.9539	-14.7264	-14.9895	-13.8556	-18.6166	-13.7013	-12.7406	-14.4507	-16.8124	-12.9666	-16.0423	-20.2634	-24.1368	-8.3972	-16.9672	-16.4906	-13.6814	-16.7519	-8.59742	-15.0237	-15.3914	-14.9023	-17.8484	-13.9713	-16.465	-15.5645	-10.471	-10.4175	-16.4257	-16.2768	-15.518	-15.9115	-7.61221	-15.9929	-15.0786	-15.734
Gm26841	2	152694733	152696692	-	Gm26841	ENSMUSG00000097722	predicted gene, 26841 [Source:MGI Symbol;Acc:MGI:5477335]	-	gene	Name match	0	0.00108153	0.00525213	-2.32211	-15.1832	-11.3338	-20.2005	-8.38163	-21.4438	-21.2399	-12.4516	-15.6768	-6.58115	-14.4563	-13.7983	-14.2056	-17.8908	-12.2138	-16.4266	-13.0774	-14.2229	-14.9479	-13.1106	-10.7712	-10.8244	-15.1257	-14.8611	-8.47499	-8.02992	-9.47828	-11.4515	-10.1781	-10.9279	-13.8318	-12.5867	-12.1908	-13.2922	-14.9401	-14.877	-11.4043	-10.9177	-12.1874	-15.4889	-12.2026	-11.2222	-11.2073	-14.1762	-13.039	-15.4692	-12.6929	-10.761	-13.1615	-11.947	-11.9864	-11.3207	-14.5229	-12.4932	-10.7023	-13.8868	-11.3064	-11.2631	-11.3462	-12.331	-13.1462	-15.552	-13.429	-12.2468	-12.3883	-12.5078	-11.0699	-20.5002	-15.7457	-17.596	-16.8842	-21.7185	-16.33	-15.3076	-15.1515	-15.5581	-9.46418	-10.0408	-12.4324	-15.7096	-20.4391	-14.879	-17.5325	-17.4572	-19.6071	-16.6414	-16.6163	-14.2447	-14.2789	-17.7335	-17.5915	-18.4499	-19.0496	-14.4055	-18.5732	-11.394	-16.5195	-15.9662	-17.8314	-18.1362	-12.8676	-19.4377	-18.6855	-16.3072	-16.1411	-16.3428	-15.2089	-14.2943	-14.9573	-13.8182	-15.3679	-18.6645	-14.3199	-15.5724	-21.7935	-19.8145	-7.71349	-19.7511	-20.309	-12.1289	-21.0121	-7.29803	-20.7452	-20.5852	-14.4612	-21.0268	-12.4698	-13.7685	-15.0898	-9.02005	-9.20415	-20.7789	-20.754	-20.8791	-16.9929	-14.1743	-13.6598	-20.6294	-20.7828
Id1	2	152736251	152737410	+	Id1	ENSMUSG00000042745	inhibitor of DNA binding 1, HLH protein [Source:MGI Symbol;Acc:MGI:96396]	+	gene	Name match	0	0.000677855	0.00341045	-6.00162	-9.4165	-18.9482	-19.4438	-7.36187	-20.687	-20.4832	-9.69484	-14.92	-11.6489	-16.1735	-13.0416	-9.29685	-17.134	-11.4571	-15.6699	-12.3207	-13.4661	-14.1912	-12.3539	-10.0145	-10.0676	-14.3689	-14.1043	-7.71826	-7.27319	-8.72155	-10.6947	-9.42133	-10.1712	-13.0751	-11.8299	-11.4341	-12.5354	-14.1834	-14.1202	-10.6476	-10.1609	-11.4307	-14.7321	-11.4459	-10.4654	-10.4506	-13.4195	-12.2822	-14.7125	-11.9361	-10.0042	-12.4047	-11.1902	-11.2296	-10.564	-13.7661	-11.7364	-9.94559	-13.13	-10.5496	-10.5064	-10.5895	-11.5743	-12.3895	-14.7953	-12.6722	-11.49	-11.6316	-6.89862	-10.3132	-19.7435	-14.989	-9.93235	-16.1275	-20.9618	-15.5733	-14.5508	-8.46145	-11.6494	-15.0689	-9.70676	-17.0371	-14.9529	-19.6823	-14.1223	-16.7758	-16.7005	-18.8504	-16.1741	-15.7721	-13.4879	-13.5222	-16.9768	-16.8348	-17.6931	-20.4448	-13.6488	-17.8164	-13.5967	-15.7627	-15.2095	-17.0747	-17.3795	-17.2629	-13.359	-17.9288	-15.5504	-11.0624	-15.5861	-14.4522	-13.5376	-14.2006	-13.0615	-14.6112	-17.9077	-13.5632	-14.8157	-21.0368	-19.0578	-20.349	-18.9944	-19.5523	-18.8551	-20.2554	-20.2063	-13.5327	-12.1142	-16.6201	-20.2701	-20.1271	-20.0218	-19.9113	-20.2061	-19.8946	-20.0222	-15.0903	-12.0046	-19.9732	-19.8175	-20.1103	-10.4798	-3.5763
Bcl2l1	2	152780668	152831728	-	Bcl2l1	ENSMUSG00000007659	BCL2-like 1 [Source:MGI Symbol;Acc:MGI:88139]	-	gene	Name match	0	3.33651e-13	5.9464e-12	-4.9462	-10.8276	-16.2563	-16.5182	-11.8219	-26.1471	-25.9432	-21.4768	-15.7686	-17.1089	-21.6335	-13.2203	-18.9089	-22.594	-16.9171	-21.1299	-17.7807	-18.9261	-19.6512	-17.8139	-15.4745	-11.7907	-19.829	-19.5644	-13.1783	-12.7332	-14.1816	-16.1548	-14.8814	-10.6719	-18.5351	-17.29	-16.8941	-17.9955	-19.6434	-13.6734	-16.1076	-15.621	-12.4168	-20.1922	-16.9059	-15.9255	-15.9106	-18.8795	-17.7423	-20.1725	-17.3962	-15.4643	-17.8648	-16.6503	-16.6897	-16.024	-19.2262	-17.1965	-15.4056	-18.59	-16.0097	-15.9664	-16.0495	-17.0343	-17.8495	-16.1964	-18.1323	-12.2131	-17.0916	-17.2111	-15.7732	-25.2035	-15.2526	-14.5698	-14.8208	-26.4218	-13.0548	-20.0109	-19.8548	-15.022	-14.4462	-13.464	-16.2158	-16.2609	-20.8204	-19.5823	-14.0951	-22.0085	-17.0292	-16.4665	-16.1102	-18.948	-14.2452	-22.4368	-22.2948	-17.1432	-20.5829	-19.1088	-17.9545	-14.9047	-21.2228	-14.409	-16.8281	-14.0045	-16.4416	-19.131	-23.3888	-15.9043	-16.3704	-15.8941	-14.9529	-12.0774	-19.6606	-12.7846	-20.0712	-23.3678	-13.7419	-12.8949	-19.379	-14.285	-8.47474	-19.7175	-25.0123	-13.6386	-15.9231	-17.4375	-8.00837	-8.71784	-15.0873	-16.5174	-16.7072	-15.461	-16.9619	-10.2596	-16.4679	-8.57164	-15.9367	-7.13824	-14.7675	-15.3925	-7.74479	-16.5404	-15.7853
Pdrg1	2	153008890	153015427	-	Pdrg1	ENSMUSG00000027472	p53 and DNA damage regulated 1 [Source:MGI Symbol;Acc:MGI:1915809]	-	gene	Name match	0	0.00116604	0.00561731	-2.15648	-8.42491	-21.443	-21.9385	-14.5936	-9.42023	-22.9779	-18.5115	-17.4148	-14.1436	-18.6682	-15.5363	-15.9436	-19.6287	-13.9518	-18.1646	-14.8154	-15.9608	-16.6859	-14.8486	-12.5092	-12.5624	-16.8637	-16.5991	-10.213	-9.76791	-11.2163	-13.1894	-11.9161	-12.6659	-15.5698	-14.3247	-13.9288	-15.0302	-16.6781	-16.615	-13.1423	-4.26525	-13.9254	-17.2269	-13.9406	-12.9602	-12.9453	-15.9142	-14.777	-17.2072	-14.4309	-12.499	-14.8995	-13.685	-13.7244	-13.0587	-16.2609	-14.2312	-12.4403	-15.6248	-13.0444	-13.0011	-13.0842	-14.069	-14.8842	-17.29	-15.167	-13.9848	-14.1263	-14.2458	-12.8079	-22.2382	-17.4837	-19.334	-14.6629	-23.4565	-11.058	-17.0456	-16.8895	-12.6847	-17.5636	-17.9081	-19.5318	-17.4476	-17.3812	-16.617	-14.3636	-19.1952	-21.3451	-15.7095	-15.299	-15.9827	-16.0169	-19.4715	-19.3295	-20.1879	-18.7001	-16.1435	-20.3112	-16.0914	-18.2575	-17.7042	-19.5694	-19.8742	-19.7576	-21.1757	-20.4235	-14.3082	-17.8791	-18.0808	-16.9469	-12.4209	-16.6953	-11.0823	-12.31	-15.9285	-16.0579	-17.3104	-19.2921	-21.5525	-5.73544	-12.0633	-22.047	-14.1644	-22.7501	-16.2636	-14.467	-13.6437	-16.3454	-15.423	-22.6219	-7.17184	-22.406	-22.7008	-22.3893	-22.5169	-5.66405	-14.4152	-15.4211	-12.5272	-22.605	-22.3674	-15.4146
Tm9sf4	2	153161303	153210466	+	Tm9sf4	ENSMUSG00000068040	transmembrane 9 superfamily protein member 4 [Source:MGI Symbol;Acc:MGI:2139220]	+	gene	Name match	0	4.60203e-17	1.34586e-15	-6.59142	-11.652	-15.1932	-15.3775	-10.9093	-26.0924	-19.2771	-21.4222	-12.0186	-17.0543	-15.783	-11.1865	-13.3447	-15.354	-10.2348	-14.4314	-17.7261	-18.8715	-19.5966	-17.7593	-9.84162	-15.4731	-13.1629	-19.5097	-13.1237	-12.6786	-14.127	-16.1001	-14.8267	-15.5766	-18.4805	-11.6571	-10.0581	-11.3795	-12.2972	-12.9643	-8.0306	-8.97139	-8.96984	-14.5593	-10.2074	-9.36129	-9.3117	-13.2806	-12.1433	-12.8998	-9.46844	-9.83136	-10.0143	-10.0007	-9.01543	-15.9694	-12.5766	-8.61917	-8.22171	-11.924	-9.39364	-9.28407	-15.9949	-9.72964	-11.9424	-20.2007	-10.0614	-10.4397	-11.3001	-17.1565	-15.7186	-25.1489	-13.57	-14.8638	-14.0322	-26.3672	-12.9319	-14.8974	-13.2053	-13.3133	-14.3681	-13.4094	-14.7055	-13.7305	-15.7885	-11.7246	-15.4746	-14.6501	-14.108	-15.1384	-14.8272	-12.6969	-14.1317	-14.1217	-13.4809	-17.5542	-16.9202	-9.47171	-13.4405	-9.49251	-11.4368	-12.2583	-16.8045	-15.6329	-14.0734	-15.7796	-13.2648	-14.3444	-12.2802	-12.8565	-12.0332	-14.2674	-19.606	-14.993	-13.3568	-23.3131	-13.0886	-12.2553	-18.522	-14.653	-9.38842	-12.5631	-14.7875	-9.40232	-16.1868	-15.2674	-13.5868	-7.76168	-15.8574	-13.8743	-13.0197	-13.3983	-10.1485	-6.31832	-21.3407	-11.281	-17.8244	-9.14119	-17.2436	-10.2737	-15.1567	-16.29	-14.5406
Commd7	2	153616933	153632781	-	Commd7	ENSMUSG00000056941	COMM domain containing 7 [Source:MGI Symbol;Acc:MGI:1914197]	-	gene	Name match	0	4.44994e-09	4.66366e-08	-3.8506	-12.6544	-22.7204	-23.216	-15.871	-24.4592	-24.2554	-19.789	-18.6922	-15.421	-19.9457	-11.3399	-17.221	-20.9062	-11.4923	-19.4421	-16.0929	-17.2383	-17.9634	-16.1261	-13.7867	-13.8398	-18.1411	-17.8765	-11.4905	-11.0454	-12.4937	-14.4669	-13.1935	-13.9434	-16.8473	-15.6021	-15.2063	-16.3076	-17.9556	-17.8924	-14.4198	-13.9331	-15.2029	-14.1824	-15.2181	-14.2376	-9.48584	-17.1917	-16.0544	-18.4847	-15.7083	-13.7764	-16.1769	-9.68114	-10.4575	-14.3362	-17.5383	-15.5086	-13.7178	-16.9022	-14.3218	-14.2786	-14.3617	-15.3465	-16.1616	-18.5674	-16.4444	-15.2622	-15.4038	-15.5233	-14.0854	-23.5157	-18.7612	-13.7452	-14.0753	-24.734	-11.452	-18.323	-14.1081	-18.5736	-14.6016	-13.6073	-16.4094	-15.2511	-17.2364	-17.8945	-14.3736	-15.4138	-15.5281	-15.7026	-15.4569	-12.4643	-17.2944	-17.597	-16.3675	-15.4804	-18.6388	-12.5685	-17.6293	-17.3689	-19.5349	-13.1292	-15.6074	-14.5079	-13.6163	-16.5463	-16.7941	-19.3226	-13.0738	-12.1188	-14.265	-17.3098	-17.9728	-16.8337	-11.7556	-16.67	-13.7239	-13.9123	-16.9428	-15.7591	-7.89547	-18.6146	-15.1335	-14.6874	-19.7881	-12.718	-15.0695	-8.52689	-8.13893	-16.835	-15.3636	-14.9909	-15.1478	-6.90288	-12.8548	-15.6537	-15.8036	-17.7883	-15.6276	-15.9299	-15.7193	-13.2919	-14.7728
Mapre1	2	153741274	153773310	+	Mapre1	ENSMUSG00000027479	microtubule-associated protein, RP/EB family, member 1 [Source:MGI Symbol;Acc:MGI:891995]	+	gene	Name match	0	6.12381e-24	3.7578e-22	-8.91902	-15.2547	-15.1744	-14.7847	-12.7344	-25.4746	-19.8333	-16.4044	-19.7076	-16.4364	-15.8548	-13.6771	-12.9969	-16.4842	-11.1857	-14.3054	-17.1082	-12.5781	-18.9787	-17.1415	-9.74313	-14.8552	-19.1565	-14.3476	-12.5058	-12.0607	-13.5091	-10.9379	-14.2089	-14.9587	-12.7564	-11.0731	-16.2216	-17.323	-12.6896	-13.0279	-10.1132	-9.75208	-11.5427	-14.1582	-12.4965	-9.45712	-8.5163	-11.9889	-11.0351	-13.9905	-9.27706	-8.35436	-11.9528	-10.6558	-16.0172	-15.3515	-13.9423	-12.372	-14.7331	-12.242	-15.3372	-9.61837	-9.83272	-11.2556	-17.177	-15.0385	-13.5004	-10.6661	-16.4192	-16.5386	-8.90432	-18.2916	-13.7419	-16.3049	-13.7186	-19.8969	-12.701	-12.3535	-14.8604	-15.3495	-15.8971	-13.7451	-15.5852	-13.8605	-15.9256	-12.529	-13.4865	-13.1024	-13.7294	-14.5438	-14.4548	-11.3686	-11.0809	-13.4831	-15.0441	-13.9624	-16.2008	-10.3774	-13.6065	-9.50428	-11.1527	-11.7575	-13.1866	-13.3042	-12.2384	-13.4554	-13.6695	-11.369	-11.3724	-11.4634	-10.8881	-10.9734	-13.0812	-11.6526	-13.1174	-17.5433	-11.3913	-12.7508	-16.1293	-14.1718	-16.1203	-15.6642	-15.1352	-14.6264	-15.4921	-12.0357	-13.4342	-7.24599	-14.4715	-10.7543	-9.7156	-14.8809	-16.2614	-6.96356	-6.12456	-15.6862	-6.11735	-14.0819	-14.057	-6.61646	-11.5401	-8.07736	-6.55995
Cbfa2t2	2	154436481	154539356	+	Cbfa2t2	ENSMUSG00000038533	CBFA2/RUNX1 translocation partner 2 [Source:MGI Symbol;Acc:MGI:1333833]	+	gene	Name match	0	1.44842e-08	1.40849e-07	-5.72806	-11.7536	-14.768	-17.1625	-10.9745	-23.3052	-26.9538	-16.291	-21.3907	-18.1195	-22.6441	-19.5122	-15.5976	-23.6047	-12.5663	-22.1405	-18.7913	-19.9368	-20.6618	-18.8246	-16.4851	-11.2988	-20.8396	-20.575	-14.1889	-13.7438	-15.1922	-17.1654	-15.892	-16.6418	-19.5457	-13.6891	-17.9047	-19.0061	-16.0426	-20.5909	-11.6443	-11.2701	-12.8913	-21.2028	-12.5946	-16.9361	-10.9113	-14.5286	-18.7529	-21.1831	-18.4068	-11.0749	-18.8754	-17.6609	-17.7003	-17.0346	-16.2774	-18.2071	-16.4162	-16.1267	-17.0203	-16.977	-17.0601	-18.0449	-18.8601	-15.9044	-14.347	-17.9607	-12.821	-18.2217	-11.5443	-20.9747	-14.5395	-15.0081	-13.356	-21.6657	-13.4615	-15.5475	-13.7362	-14.0977	-17.3001	-14.8372	-13.7173	-15.3889	-15.7674	-13.534	-14.9195	-15.6268	-14.9645	-15.5287	-15.2302	-14.0786	-13.574	-16.7877	-16.4669	-18.5523	-19.8566	-14.186	-15.5652	-12.523	-15.452	-13.7665	-15.8697	-15.1132	-14.025	-17.1541	-17.7396	-16.6992	-13.3811	-13.4784	-12.4716	-14.2415	-14.2338	-14.5222	-13.7599	-17.182	-14.3899	-12.264	-17.1266	-17.4696	-26.8196	-18.5057	-17.4238	-13.8101	-14.4271	-8.33022	-15.2458	-14.4907	-15.0708	-15.8961	-15.3736	-15.3285	-15.9319	-15.736	-16.346	-16.44	-13.3951	-15.4495	-15.6845	-14.8811	-15.8198	-11.072	-16.2613
E2f1	2	154559407	154569892	-	E2f1	ENSMUSG00000027490	E2F transcription factor 1 [Source:MGI Symbol;Acc:MGI:101941]	-	gene	Name match	0	0.00918612	0.038123	-4.22475	-11.2219	-22.1245	-22.62	-15.2751	-23.8633	-23.6594	-19.193	-18.0963	-14.8251	-19.3497	-16.2179	-10.9185	-20.3103	-14.6334	-18.8461	-15.497	-16.6424	-17.3675	-15.5302	-13.1908	-13.2439	-17.5452	-17.2806	-10.8945	-10.4495	-11.8978	-13.871	-12.5976	-13.3475	-16.2513	-15.0062	-14.6104	-15.7117	-17.3596	-17.2965	-13.8238	-13.3372	-14.6069	-17.9084	-14.6221	-13.6417	-13.6269	-16.5957	-15.4585	-17.8887	-15.1124	-13.1805	-15.581	-14.3665	-14.4059	-13.7403	-16.9424	-14.9127	-13.1219	-16.3063	-13.7259	-13.6827	-13.7658	-14.7505	-15.5657	-17.9715	-15.8485	-14.6663	-14.8079	-14.9273	-13.4894	-22.9198	-13.3694	-16.0562	-14.0643	-18.5937	-13.8427	-12.1157	-12.5122	-12.5777	-12.8837	-13.2282	-20.2134	-18.1291	-15.8864	-17.2985	-12.4602	-15.4028	-16.9678	-16.2074	-16.1779	-16.6642	-16.6984	-20.1531	-15.6892	-20.8694	-23.6211	-12.5031	-20.9927	-16.7729	-18.939	-13.7743	-16.192	-14.9119	-14.7953	-17.0614	-21.105	-18.7267	-12.8237	-13.7034	-11.3065	-11.1024	-17.3768	-16.2378	-17.7874	-16.2882	-16.7394	-17.992	-17.8516	-13.8485	-23.5252	-18.6967	-22.7285	-12.9575	-16.5114	-15.8127	-17.2054	-15.3292	-9.24007	-16.1045	-16.9616	-16.4022	-18.0287	-16.5438	-17.5266	-17.1157	-16.8516	-15.4671	-15.9974	-17.4842	-16.6268	-17.7676	-16.5112
Chmp4b	2	154651705	154694785	+	Chmp4b	ENSMUSG00000038467	charged multivesicular body protein 4B [Source:MGI Symbol;Acc:MGI:1922858]	+	gene	Name match	0	9.31939e-07	7.0362e-06	-6.63915	-11.2179	-15.7775	-18.2028	-12.3037	-17.2107	-18.448	-21.2316	-20.1349	-16.8637	-21.3883	-18.2565	-18.6637	-22.3489	-13.35	-13.5628	-17.5355	-18.681	-19.4061	-17.5688	-15.2293	-15.2825	-15.1099	-19.3192	-12.9331	-12.488	-13.9364	-15.9096	-14.6362	-15.3861	-12.816	-17.0448	-16.6489	-17.7503	-19.3982	-19.3351	-15.8624	-15.3758	-16.6455	-19.947	-16.6607	-15.6803	-15.6655	-18.6343	-17.4971	-19.9273	-17.151	-15.2191	-17.6196	-16.4051	-11.8331	-15.7789	-18.981	-16.9513	-15.1604	-18.3449	-15.7645	-15.7213	-15.8043	-16.7891	-17.6043	-14.0507	-17.8871	-16.7049	-16.8465	-16.9659	-15.528	-24.9584	-20.2039	-15.0441	-15.798	-20.7767	-13.3415	-19.7657	-19.6097	-16.5423	-14.9223	-13.6948	-15.5922	-15.2608	-15.2735	-13.0354	-14.7726	-15.3204	-15.6418	-15.8024	-17.2479	-13.0589	-13.9412	-15.5802	-22.0497	-22.908	-25.6597	-18.8636	-18.4198	-14.6595	-20.9776	-20.4243	-17.0082	-15.8425	-15.8828	-18.8858	-17.7062	-17.0283	-15.0209	-16.8416	-15.9301	-12.8725	-19.4154	-18.2764	-14.9736	-23.1226	-18.778	-15.7911	-18.6903	-20.2138	-25.5638	-15.7263	-11.417	-9.13992	-12.2223	-15.0868	-15.6001	-14.3629	-15.1651	-15.7841	-13.8177	-14.9866	-16.1572	-15.2191	-15.748	-16.5576	-17.0267	-15.0754	-15.9971	-15.5053	-15.6674	-16.6594	-10.7667
Raly	2	154791096	154867261	+	Raly	ENSMUSG00000027593	hnRNP-associated with lethal yellow [Source:MGI Symbol;Acc:MGI:97850]	+	gene	Name match	0	0.00508454	0.0220097	-4.52455	-11.5235	-16.5805	-13.9061	-12.3114	-26.724	-26.5201	-22.0537	-20.957	-17.6858	-15.971	-19.0786	-19.4858	-17.434	-12.342	-21.7068	-11.0971	-19.5031	-15.122	-12.5664	-10.0665	-16.1046	-14.526	-20.1413	-13.7552	-7.6987	-14.7585	-16.7317	-15.4583	-16.2081	-12.8307	-12.7149	-10.8928	-12.4431	-15.8204	-20.1572	-16.6845	-10.291	-9.89777	-20.7691	-17.4828	-16.5024	-16.4876	-13.6606	-11.509	-20.7494	-11.4635	-16.0412	-18.4417	-17.2272	-17.2666	-16.6009	-12.9646	-11.599	-15.9825	-19.167	-16.5866	-11.7475	-10.7196	-17.6112	-18.4264	-15.6802	-13.5572	-17.527	-17.6686	-13.5486	-11.6132	-19.8736	-21.026	-15.7817	-15.5046	-23.1463	-12.7371	-13.6156	-13.6798	-14.3113	-14.7059	-15.4157	-16.0892	-13.268	-16.7761	-14.0072	-14.8342	-15.7028	-15.8046	-15.5394	-15.3525	-12.773	-10.9033	-15.7957	-15.4624	-14.7484	-17.2583	-10.908	-15.6901	-10.3995	-12.7468	-14.2742	-14.2148	-15.0895	-13.8214	-15.8864	-14.8919	-12.628	-12.3654	-12.6099	-13.1277	-12.5037	-14.1313	-12.3317	-14.9415	-20.2077	-11.6472	-14.1615	-11.9263	-14.5819	-26.3859	-25.0313	-20.2673	-13.9255	-12.663	-10.2487	-16.0469	-14.9636	-16.3059	-16.277	-11.2515	-13.6863	-17.1488	-15.3572	-17.7517	-7.95997	-15.2721	-9.97088	-16.2125	-8.603	-8.86606	-13.6798	-16.5801
Eif2s2	2	154871410	154892935	-	Eif2s2	ENSMUSG00000074656	eukaryotic translation initiation factor 2, subunit 2 (beta) [Source:MGI Symbol;Acc:MGI:1914454]	-	gene	Name match	0	3.11687e-14	6.34263e-13	-3.83668	-11.1308	-23.1621	-23.6576	-11.5757	-8.60673	-24.6971	-20.2306	-19.1339	-15.8627	-20.3873	-17.2555	-17.6627	-21.3479	-15.671	-19.8837	-16.5346	-11.2612	-18.4051	-16.5678	-14.2284	-14.2815	-18.5828	-18.3182	-11.9321	-11.4871	-12.9354	-14.9086	-13.6352	-14.3851	-17.289	-7.65819	-15.648	-16.7493	-18.3973	-18.3341	-14.8614	-14.3748	-11.7921	-18.946	-15.6598	-14.6793	-14.6645	-17.6334	-16.4961	-18.9264	-12.4131	-14.2181	-16.6186	-15.4041	-15.4435	-14.7779	-17.98	-15.9503	-14.1595	-17.3439	-14.7635	-14.7203	-14.8034	-7.40733	-16.6033	-19.0091	-16.8861	-15.7039	-15.8455	-15.9649	-14.5271	-23.9574	-19.2029	-21.0531	-15.4889	-25.1757	-13.5059	-18.7647	-18.6087	-15.4039	-13.6389	-15.1533	-16.7771	-19.1668	-19.7442	-18.3362	-16.0828	-15.8555	-18.5904	-17.2725	-17.4441	-17.7018	-17.736	-21.1907	-21.0487	-21.907	-24.6587	-14.1257	-22.0303	-17.8105	-14.5027	-19.4233	-16.8146	-14.5345	-15.3248	-18.6554	-14.7618	-15.2904	-19.5982	-13.4385	-18.6661	-17.7515	-14.175	-17.2754	-11.7782	-22.1216	-13.5376	-13.0447	-17.1329	-23.2717	-7.29919	-8.49816	-12.6455	-13.4678	-9.32399	-9.58699	-10.9331	-6.70543	-8.21361	-17.4865	-9.46979	-11.649	-10.3633	-9.35788	-10.8115	-13.3836	-12.8405	-10.1491	-9.1995	-9.96473	-8.50903	-15.1336	-12.1958
Ahcy	2	155059310	155074497	-	Ahcy	ENSMUSG00000027597	S-adenosylhomocysteine hydrolase [Source:MGI Symbol;Acc:MGI:87968]	-	gene	Name match	0	3.31706e-06	2.34567e-05	-6.93444	-18.1372	-22.659	-23.1545	-8.47765	-24.3978	-24.1939	-19.7275	-18.6308	-15.3596	-19.8842	-16.7523	-17.1596	-20.8448	-15.1678	-19.3806	-16.0314	-17.1769	-17.9019	-16.0646	-13.7252	-13.7784	-18.0797	-13.2036	-11.429	-10.9839	-12.4323	-14.4055	-13.1321	-13.8819	-16.7858	-15.5407	-15.1448	-16.2462	-17.8941	-17.831	-14.3583	-13.8717	-15.1414	-18.4429	-15.1566	-14.1762	-14.1614	-17.1302	-15.993	-18.4232	-15.6469	-13.715	-16.1155	-14.901	-14.9404	-14.2747	-17.4769	-15.4472	-13.6563	-16.8408	-14.2604	-14.2171	-14.3002	-15.285	-16.1002	-18.506	-16.383	-15.2008	-15.3423	-8.56833	-14.0239	-23.4542	-18.6997	-13.1788	-19.8382	-24.6725	-19.284	-18.2616	-18.1056	-14.4532	-14.2353	-13.9721	-15.5958	-18.6636	-18.5406	-12.1892	-14.9083	-20.4112	-16.5763	-15.8308	-16.5259	-17.1987	-11.2735	-16.3656	-20.5455	-21.4039	-24.1556	-13.12	-21.5272	-17.3074	-19.4735	-18.9202	-15.3115	-21.0902	-15.2367	-16.1953	-17.6801	-19.2612	-15.3581	-14.9749	-18.1629	-17.2483	-13.4374	-12.8129	-18.3219	-21.6185	-17.2739	-18.5264	-17.6767	-18.9161	-24.0597	-6.53167	-23.263	-17.0563	-19.7266	-10.1926	-23.6992	-15.936	-17.836	-17.321	-19.5984	-18.4106	-23.622	-8.01053	-23.6054	-23.7329	-18.4267	-19.6811	-12.613	-20.0543	-19.1455	-23.5834	-16.4351
Itch	2	155133509	155226855	+	Itch	ENSMUSG00000027598	itchy, E3 ubiquitin protein ligase [Source:MGI Symbol;Acc:MGI:1202301]	+	gene	Name match	0	2.84174e-18	9.60496e-17	-6.62539	-11.9828	-9.27439	-9.09272	-18.4292	-22.3419	-26.8136	-16.1728	-21.2504	-12.401	-18.0299	-19.372	-19.7793	-23.4644	-17.7875	-22.0003	-18.6511	-19.7965	-14.846	-18.6843	-16.3449	-16.3981	-20.6993	-20.4347	-14.0487	-13.6036	-15.052	-17.0251	-15.7517	-16.5016	-19.4055	-18.1603	-17.7645	-18.8659	-20.5138	-20.4506	-16.978	-16.4913	-17.7611	-21.0625	-17.7763	-16.7958	-16.781	-19.7499	-18.6127	-21.0429	-18.2665	-16.3346	-13.3737	-17.5206	-17.56	-16.8944	-20.0966	-18.0669	-16.276	-19.4604	-16.88	-16.8368	-16.9199	-17.9047	-18.7199	-15.1408	-19.0026	-17.8204	-17.962	-12.6075	-16.6436	-26.0739	-15.7411	-16.9953	-15.6765	-22.7479	-13.6802	-14.9479	-14.619	-16.0256	-21.3993	-17.4218	-15.4146	-21.2833	-18.4944	-15.4933	-16.4948	-13.9189	-16.6194	-17.082	-16.6645	-15.4184	-19.8526	-17.9073	-23.1652	-24.0235	-20.5358	-13.9445	-24.1468	-12.709	-16.4817	-16.4337	-19.6681	-15.7897	-17.1015	-18.4	-17.2492	-16.5996	-14.0159	-14.6352	-14.5645	-13.858	-16.4721	-13.6549	-16.9822	-24.2381	-13.9087	-17.0872	-17.5428	-10.3393	-14.2408	-18.0539	-18.1457	-15.3124	-11.3433	-15.0393	-15.9345	-7.08584	-10.4707	-17.5507	-9.18633	-9.23656	-15.8477	-16.7121	-15.0191	-16.1118	-15.7473	-7.2397	-7.81878	-17.5001	-16.571	-17.068	-8.93476
Dynlrb1	2	155236533	155250277	+	Dynlrb1	ENSMUSG00000047459	dynein light chain roadblock-type 1 [Source:MGI Symbol;Acc:MGI:1914318]	+	gene	Name match	0	6.29148e-06	4.28145e-05	-2.76781	-12.9343	-12.4864	-23.0105	-15.6655	-7.13159	-24.0499	-19.5835	-18.4867	-7.54	-0.723794	-16.6083	-17.0156	-20.7007	-6.17831	-19.2366	-15.8874	-17.0328	-17.7579	-15.9206	-13.5812	-13.6344	-17.9356	-17.6711	-11.285	-10.8399	-12.2883	-14.2614	-12.988	-13.7379	-16.6418	-15.3966	-15.0008	-16.1022	-17.7501	-17.687	-14.2143	-13.7276	-14.9974	-18.2989	-15.0126	-14.0322	-14.0173	-16.9862	-15.849	-18.2792	-15.5029	-13.5709	-15.9714	-14.7569	-14.7963	-14.1307	-17.3329	-15.3032	-6.32687	-16.6967	-14.1163	-14.0731	-14.1562	-15.141	-15.9562	-18.362	-16.2389	-15.0567	-15.1983	-15.3178	-13.8799	-23.3102	-14.4037	-20.406	-14.1499	-24.5285	-19.14	-13.3806	-17.9615	-18.3681	-18.6356	-18.9801	-14.4745	-18.5196	-19.1902	-17.689	-14.6986	-16.5303	-17.4071	-15.7309	-15.5134	-12.1477	-13.03	-20.5435	-20.4015	-21.2598	-24.0115	-17.2155	-21.3831	-13.0114	-19.3294	-18.7762	-20.6414	-15.7068	-16.9772	-22.2477	-21.4955	-14.2647	-18.9511	-19.1528	-13.4746	-17.1043	-17.7673	-16.6282	-18.1779	-16.5676	-17.1299	-14.53	-24.6035	-16.0975	-6.19706	-6.18151	-7.57473	-8.36742	-7.30543	-13.7802	-6.44443	-11.7935	-7.42432	-7.85593	-9.39998	-7.82806	-15.7946	-14.3308	-17.6946	-7.21641	-6.51915	-8.80123	-13.1293	-8.74156	-13.9878	-9.03615	-7.14335
Map1lc3a	2	155276297	155278073	+	Map1lc3a	ENSMUSG00000027602	microtubule-associated protein 1 light chain 3 alpha [Source:MGI Symbol;Acc:MGI:1915661]	+	gene	Name match	0	0.00806117	0.0338851	-1.59739	-15.0418	-19.5636	-20.0591	-7.70417	-3.38497	-21.0985	-16.6321	-15.5354	-12.2642	-16.7888	-13.6569	-14.0642	-17.7493	-12.0724	-16.2852	-12.936	-14.0814	-14.8065	-12.9692	-10.6298	-10.683	-14.9843	-14.7197	-8.33358	-7.88851	-9.33687	-11.31	-10.0367	-10.7865	-13.6904	-12.4452	-12.0494	-13.1508	-14.7987	-14.7356	-11.2629	-10.7762	-12.046	-15.3475	-12.0612	-11.0808	-11.0659	-14.0348	-12.8976	-15.3278	-12.5515	-10.6195	-13.0201	-11.8055	-11.845	-11.1793	-14.3815	-12.3518	-10.5609	-13.7453	-11.1649	-2.73609	-11.2048	-12.1896	-13.0048	-15.4106	-13.2875	-12.1054	-12.2469	-12.3664	-10.9285	-20.3588	-15.6043	-17.4546	-10.8359	-21.5771	-10.3087	-15.1662	-15.0101	-11.4574	-9.69933	-11.2328	-12.413	-15.5682	-16.8237	-10.1262	-17.3911	-12.1638	-12.9918	-13.2729	-12.9358	-14.1032	-14.1375	-17.5921	-11.5977	-18.3085	-21.0602	-14.2641	-18.4317	-14.212	-16.3781	-15.8248	-17.69	-13.8428	-17.8782	-19.2963	-18.5441	-16.1658	-15.9997	-16.2014	-15.0675	-14.1529	-14.8159	-13.6768	-15.2265	-18.5231	-9.85655	-10.4716	-16.4557	-14.6142	-5.2144	-19.6097	-11.0614	-15.9965	-13.3008	-5.10931	-14.4745	-20.4438	-12.9134	-12.0504	-20.7425	-4.70617	-14.5933	-20.8214	-20.5099	-16.1636	-16.7601	-13.4058	-12.2173	-20.4328	-15.3642	-14.4533	-20.6414
Pigu	2	155278243	155357430	-	Pigu	ENSMUSG00000038383	phosphatidylinositol glycan anchor biosynthesis, class U [Source:MGI Symbol;Acc:MGI:3039607]	-	gene	Name match	0	2.10976e-06	1.52495e-05	-3.1702	-10.4895	-16.8725	-18.5904	-11.9738	-21.7701	-26.5763	-22.1099	-21.0131	-17.7419	-15.3731	-19.1347	-19.5419	-23.2271	-17.5502	-21.7629	-18.4138	-19.5592	-20.2843	-18.447	-16.1076	-16.1607	-16.2226	-20.1974	-13.8113	-13.3663	-14.8146	-16.7878	-15.5144	-16.2643	-15.4312	-17.923	-17.5272	-18.6285	-20.2765	-20.2133	-16.7406	-16.254	-17.5238	-20.8252	-17.539	-16.5585	-16.5437	-19.5126	-18.3753	-20.8056	-18.0292	-16.0973	-18.4978	-17.2833	-17.3227	-16.6571	-19.8592	-17.8295	-16.0387	-19.2231	-16.6427	-16.5995	-16.6826	-12.9304	-13.0451	-20.8883	-14.2914	-17.5831	-17.7247	-17.8442	-16.4063	-25.8366	-21.0821	-15.8145	-14.4247	-21.9029	-13.0797	-15.585	-14.8765	-13.8356	-17.5506	-15.1845	-16.4546	-14.6086	-17.1196	-14.7414	-14.7744	-16.1338	-17.1404	-15.5476	-16.9387	-19.581	-12.1145	-23.0699	-22.9279	-23.7862	-22.216	-15.8894	-19.2981	-15.3678	-17.4559	-15.0845	-23.1678	-15.6624	-15.8289	-16.3647	-18.6999	-13.1877	-15.238	-15.5048	-14.2435	-13.596	-13.0864	-12.8528	-11.5579	-24.0008	-14.0124	-13.8026	-19.7395	-14.8041	-9.09832	-15.9076	-25.6454	-16.2416	-13.3614	-18.0975	-18.6628	-16.2618	-8.35771	-17.2923	-21.4244	-16.461	-19.8751	-17.7378	-21.3121	-18.6324	-17.4505	-18.7325	-9.9094	-15.4333	-17.1596	-17.5563	-17.8482
Acss2	2	155517948	155585724	+	Acss2	ENSMUSG00000027605	acyl-CoA synthetase short-chain family member 2 [Source:MGI Symbol;Acc:MGI:1890410]	+	gene	Name match	0	0.00049054	0.00252477	-5.94241	-11.186	-18.095	-15.5004	-17.9674	-23.0817	-26.3518	-21.8854	-20.7886	-17.5175	-22.0421	-14.5883	-19.3175	-16.3271	-17.3257	-21.5385	-18.1893	-19.3347	-20.0598	-18.2225	-15.8831	-15.9362	-20.2375	-19.9729	-13.5869	-13.1418	-14.5902	-16.5633	-15.2899	-16.0398	-18.9437	-13.3766	-17.3027	-18.404	-20.052	-19.9888	-11.7792	-16.0295	-17.2993	-20.6007	-17.3145	-16.334	-16.3192	-19.2881	-18.1508	-20.5811	-17.8047	-15.8728	-18.2733	-17.0588	-17.0982	-16.4326	-19.6347	-17.605	-15.8142	-18.9986	-16.4182	-16.375	-16.4581	-17.4429	-18.2581	-20.6639	-18.5408	-17.3586	-17.5002	-17.6197	-16.1818	-25.6121	-20.8576	-16.9709	-21.9961	-26.8304	-13.9861	-16.567	-20.2634	-20.67	-14.698	-15.6064	-14.823	-13.2265	-17.3062	-14.5535	-15.3026	-17.2878	-15.7341	-14.6832	-16.5963	-19.3565	-14.5949	-22.8454	-22.7034	-23.5617	-26.3134	-14.1559	-23.685	-11.7897	-21.6313	-17.9261	-16.9839	-17.0517	-16.5366	-14.8957	-16.1696	-13.9542	-14.0897	-18.1327	-12.7258	-12.0545	-20.0692	-14.1342	-13.1679	-23.7763	-19.4318	-20.6843	-20.709	-16.5504	-26.2176	-24.863	-19.8094	-17.1041	-17.3462	-19.9922	-18.6176	-18.2783	-16.405	-21.3428	-11.1563	-17.2626	-17.4136	-18.539	-16.6716	-9.93847	-25.8658	-17.6295	-8.54084	-19.2487	-20.6175	-19.2494	-19.3677
Edem2	2	155701677	155729475	-	Edem2	ENSMUSG00000038312	ER degradation enhancer, mannosidase alpha- like 2 [Source:MGI Symbol;Acc:MGI:1915540]	-	gene	Name match	0	8.77698e-05	0.000503922	-6.28833	-11.8129	-19.3791	-24.0266	-9.85724	-25.2699	-25.066	-20.5996	-14.7659	-16.2317	-20.7563	-17.6244	-18.0317	-18.1054	-16.0399	-20.2527	-16.9035	-18.049	-18.774	-16.9368	-14.5973	-14.6505	-18.9518	-18.6872	-12.3011	-11.856	-13.3044	-15.2776	-14.0042	-14.754	-17.6579	-11.7372	-16.0169	-17.1183	-18.7662	-18.7031	-15.2304	-14.7438	-16.0135	-19.315	-16.0287	-9.37271	-15.0335	-18.0023	-16.8651	-19.2953	-16.519	-14.5871	-10.9287	-15.7731	-15.8125	-15.1468	-18.349	-16.3193	-14.5284	-12.9759	-15.1325	-15.0892	-15.1723	-16.1571	-16.9723	-19.3781	-17.2551	-16.0729	-16.2144	-16.3339	-14.896	-24.3263	-19.5718	-14.5152	-15.2364	-25.5446	-11.9985	-12.8117	-13.4333	-14.1448	-13.7184	-14.5223	-15.3594	-19.5357	-20.1132	-18.7051	-13.5484	-14.9816	-16.7894	-15.4819	-16.9267	-18.0708	-18.105	-21.5596	-21.4177	-22.276	-25.0277	-18.2316	-22.3993	-13.2201	-20.3456	-13.3924	-15.7506	-21.9623	-17.8864	-17.2789	-22.5116	-20.1333	-19.9672	-15.4933	-14.4907	-14.0615	-14.172	-12.1704	-19.194	-22.4906	-18.146	-19.3985	-25.6196	-23.6407	-20.7798	-19.4252	-13.3907	-16.9821	-8.79792	-18.4277	-20.612	-16.2878	-18.1545	-9.52886	-16.8506	-17.8676	-20.0202	-18.73	-19.3255	-20.2831	-17.2783	-19.6952	-24.556	-19.2483	-18.7598	-16.1588	-17.2281
Procr	2	155751117	155755471	+	Procr	ENSMUSG00000027611	protein C receptor, endothelial [Source:MGI Symbol;Acc:MGI:104596]	+	gene	Name match	0	1.73859e-05	0.000110799	-7.84969	-16.335	-20.8568	-21.3523	-14.0074	-22.5956	-22.3917	-17.9253	-16.8286	-13.5574	-18.082	-14.9502	-15.3574	-19.0426	-13.3656	-17.5784	-14.2292	-15.3747	-16.0998	-14.2625	-11.923	-11.9762	-16.2775	-16.0129	-9.62681	-9.18174	-10.6301	-12.6033	-11.3299	-12.0797	-14.9836	-13.7385	-13.3426	-14.444	-16.0919	-16.0288	-12.5561	-12.0695	-13.3392	-16.6407	-13.3544	-12.374	-12.3592	-15.328	-14.1908	-16.621	-13.8447	-11.9128	-14.3133	-13.0988	-13.1382	-12.4725	-15.6747	-13.645	-11.8541	-15.0386	-12.4582	-12.4149	-12.498	-13.4828	-14.298	-16.7038	-14.5808	-13.3986	-13.5402	-13.6596	-12.2217	-21.6521	-13.1606	-14.2739	-13.5621	-22.8703	-17.4818	-16.4594	-11.1972	-11.8575	-12.5775	-13.3625	-18.9457	-16.8614	-21.5909	-16.0308	-18.6843	-18.6091	-20.759	-15.5384	-16.1832	-15.3965	-15.4307	-18.8854	-18.7434	-19.6017	-22.3534	-15.5573	-19.725	-15.5052	-17.6713	-17.118	-15.2463	-19.2881	-19.1714	-16.5306	-19.8373	-17.459	-17.2929	-17.4946	-16.3607	-15.4461	-16.1091	-14.9701	-16.5197	-19.8163	-15.4717	-16.7242	-18.7059	-20.9664	-22.2575	-20.9029	-21.4608	-20.7636	-7.17393	-16.7929	-14.6576	-21.737	-4.3586	-22.1787	-13.8338	-21.9303	-21.8198	-22.1146	-21.8032	-21.9307	-21.9058	-22.0309	-21.8817	-21.7261	-22.0189	-21.7812	-21.9346
BC029722	2	155817730	155819426	-	BC029722	ENSMUSG00000074649	cDNA sequence BC029722 [Source:MGI Symbol;Acc:MGI:3584273]	-	gene	Name match	0	0.00217882	0.0100047	-2.32696	-10.0685	-19.4971	-19.9926	-12.6477	-7.90881	-21.032	-16.5656	-15.4689	-12.1977	-16.7223	-13.5905	-13.9977	-17.6829	-12.006	-16.2187	-12.8695	-14.015	-14.7401	-12.9028	-10.5633	-10.6165	-14.9178	-14.6532	-8.26712	-7.82205	-9.27042	-11.2436	-9.97019	-10.7201	-13.6239	-12.3788	-11.983	-13.0843	-14.7322	-14.6691	-11.1964	-10.7098	-11.9795	-15.281	-11.9947	-11.0143	-10.9995	-13.9683	-12.8311	-15.2613	-12.485	-10.5531	-12.9536	-11.7391	-11.7785	-11.1129	-14.315	-12.2853	-10.4944	-13.6789	-11.0985	-11.0553	-11.1384	-12.1231	-12.9383	-15.3441	-13.2211	-12.0389	-12.1805	-12.2999	-10.862	-20.2924	-15.5379	-17.3881	-16.6763	-21.5107	-10.6482	-15.0997	-14.9437	-9.47034	-11.4658	-10.856	-13.264	-11.0278	-20.2312	-10.1972	-17.3246	-17.2494	-14.7237	-14.3231	-15.8849	-14.0368	-14.071	-13.4668	-17.3837	-18.242	-20.9937	-14.1976	-18.3653	-14.1455	-11.9897	-15.7583	-13.2236	-17.9284	-14.2003	-14.5543	-18.4776	-16.0993	-11.2576	-16.1349	-15.001	-14.0864	-14.7494	-13.6104	-15.16	-18.4566	-14.112	-15.3645	-16.9101	-19.6067	-20.8978	-19.5433	-5.63618	-12.394	-20.8042	-20.7552	-20.5374	-20.3774	-16.3064	-14.3632	-20.676	-12.7533	-20.4602	-11.77	-12.7916	-20.5711	-20.5461	-20.6712	-20.522	-20.3664	-20.6592	-20.4215	-16.175
Eif6	2	155819832	155826925	-	Eif6	ENSMUSG00000027613	eukaryotic translation initiation factor 6 [Source:MGI Symbol;Acc:MGI:1196288]	-	gene	Name match	0	1.47547e-08	1.43361e-07	-3.53559	-8.70208	-13.1703	-22.0562	-14.7113	-23.2995	-23.0956	-18.6292	-17.5325	-14.2613	-18.7859	-15.6541	-16.0613	-19.7465	-14.0696	-18.2823	-14.9332	-16.0786	-16.8037	-14.9664	-12.627	-12.6801	-16.9814	-16.7168	-10.3307	-9.88566	-11.334	-13.3072	-12.0338	-12.7837	-15.6875	-14.4424	-14.0466	-15.1479	-16.7958	-16.7327	-13.26	-12.7734	-14.0432	-17.3446	-14.0583	-13.0779	-13.0631	-16.0319	-14.8947	-17.325	-14.5486	-12.6167	-8.35742	-13.8027	-13.8421	-13.1765	-16.3786	-14.3489	-12.5581	-15.7425	-13.1621	-13.1189	-13.202	-14.1867	-15.0019	-17.4077	-15.2847	-14.1025	-14.2441	-14.3635	-12.9256	-22.356	-12.2795	-14.3928	-14.8875	-23.5743	-12.4191	-17.1633	-17.0073	-12.0139	-17.6814	-10.9912	-16.0381	-17.5654	-16.7165	-11.2252	-19.3883	-13.1166	-16.063	-14.9067	-14.8574	-16.1004	-16.1346	-19.5893	-19.4473	-20.3056	-23.0573	-16.2612	-20.4289	-16.2091	-18.3752	-17.8219	-13.3854	-19.992	-13.1535	-16.3866	-14.8657	-18.1629	-11.6951	-18.1985	-17.0647	-16.15	-16.813	-10.664	-10.2013	-14.6958	-12.1167	-17.4282	-15.5143	-21.6703	-6.1909	-21.6069	-6.03263	-21.4676	-6.25481	-15.2831	-12.9957	-7.62852	-14.6863	-9.0432	-12.8699	-6.40101	-22.5238	-14.9871	-14.6204	-15.6883	-16.0148	-17.8824	-22.5856	-15.4836	-22.7228	-12.75	-9.37267
Ergic3	2	156008045	156018279	+	Ergic3	ENSMUSG00000005881	ERGIC and golgi 3 [Source:MGI Symbol;Acc:MGI:1913616]	+	gene	Name match	0	1.12385e-26	8.75254e-25	-10.0586	-9.52098	-22.0896	-22.5851	-15.2401	-23.8283	-23.6245	-19.1581	-18.0613	-14.7902	-19.3148	-16.1829	-16.5902	-20.2753	-14.5984	-18.8112	-15.462	-16.6074	-17.3325	-15.4952	-13.1558	-13.209	-17.5103	-17.2457	-10.8596	-10.4145	-11.8629	-13.836	-12.5626	-13.3125	-16.2164	-14.9712	-14.5754	-15.6768	-17.3247	-17.2616	-13.7889	-13.3022	-14.572	-17.8735	-14.5872	-13.6068	-13.5919	-16.5608	-15.4236	-17.8538	-15.0775	-13.1455	-15.5461	-14.3315	-14.3709	-13.7053	-16.9075	-14.8778	-13.0869	-11.8714	-13.6909	-13.6477	-13.7308	-14.7156	-15.5308	-17.9366	-15.8135	-14.6313	-14.7729	-14.8924	-13.4545	-22.8848	-13.8084	-16.3691	-15.0293	-24.1031	-12.6084	-17.6922	-17.5361	-13.4688	-12.1275	-18.5547	-15.4415	-18.0942	-16.9992	-12.588	-15.5952	-15.4419	-18.5178	-15.856	-17.357	-16.6292	-16.6635	-20.1181	-19.9761	-20.8344	-23.5862	-16.7901	-16.4134	-16.738	-18.904	-18.3508	-15.1098	-20.5208	-16.2522	-21.8223	-21.0701	-18.6918	-18.5257	-18.7274	-13.1936	-16.6789	-11.2126	-16.2028	-17.7525	-21.0491	-16.7045	-17.957	-17.7593	-22.1991	-23.4903	-14.9284	-6.1948	-11.5544	-11.6786	-12.7947	-13.267	-5.84328	-12.8534	-14.3406	-7.01513	-11.9804	-13.3869	-5.21516	-5.51518	-12.8106	-13.0021	-13.1618	-5.96334	-13.6096	-7.07514	-12.3064	-5.45882
Rbm12	2	156091958	156111978	-	Rbm12	ENSMUSG00000089824	RNA binding motif protein 12 [Source:MGI Symbol;Acc:MGI:1922960]	-	gene	Name match	0	0.0017799	0.00828086	-5.1116	-11.7988	-14.4919	-23.5531	-16.2081	-24.7964	-20.353	-20.1261	-19.0293	-15.7582	-20.2828	-17.1509	-17.5582	-14.0039	-15.5664	-15.9267	-16.43	-17.5754	-18.3005	-16.4632	-14.1238	-14.177	-18.4783	-18.2137	-11.8276	-11.3825	-12.8309	-14.804	-13.5306	-14.2805	-17.1844	-15.9392	-11.4845	-16.6448	-18.2927	-18.2296	-14.7569	-9.87032	-15.54	-18.8415	-15.5552	-14.5748	-14.5599	-13.1289	-16.3916	-18.8218	-16.0455	-14.1135	-12.1141	-15.2995	-15.339	-14.6733	-17.8755	-11.0499	-14.0549	-17.2393	-14.6589	-14.6157	-14.6988	-15.6836	-16.4988	-18.9046	-16.7815	-15.5994	-15.7409	-15.8604	-14.4225	-23.8528	-19.0983	-20.9486	-20.2368	-25.0711	-14.5764	-13.0487	-18.5041	-18.9107	-15.1193	-11.6564	-13.9832	-19.0622	-17.2303	-13.8317	-13.5139	-15.9029	-15.0004	-16.4199	-17.1109	-17.5972	-11.8648	-16.5418	-16.5442	-21.8025	-20.4953	-13.5186	-17.1299	-11.696	-19.8721	-19.3188	-13.4851	-16.3826	-14.8627	-22.7903	-15.9792	-13.9228	-14.2542	-15.9584	-12.3871	-12.2095	-13.7656	-11.7709	-13.9246	-17.5431	-13.5205	-12.6855	-18.5347	-17.9277	-24.4583	-17.7423	-16.0097	-13.018	-16.3989	-7.47956	-15.018	-9.65283	-10.9267	-15.5764	-16.7535	-16.1149	-18.2539	-16.13	-18.019	-15.293	-17.2131	-16.7668	-15.5425	-17.3486	-16.6668	-17.3542	-17.0061
Romo1	2	156144039	156145797	+	Romo1	ENSMUSG00000067847	reactive oxygen species modulator 1 [Source:MGI Symbol;Acc:MGI:1914317]	+	gene	Name match	0	7.16154e-17	2.03909e-15	-4.14456	-15.0271	-19.5489	-20.0444	-12.6995	-6.1857	-21.0838	-16.6174	-15.5207	-5.1202	-16.7741	-13.6422	-14.0495	-17.7347	-12.0577	-16.2705	-12.9213	-14.0668	-14.7918	-12.9545	-10.6151	-10.6683	-14.9696	-14.705	-8.31889	-7.87382	-9.32218	-11.2954	-10.022	-10.7718	-13.6757	-12.4306	-12.0347	-13.1361	-14.784	-14.7209	-7.28883	-10.7616	-12.0313	-15.3328	-12.0465	-11.0661	-11.0512	-14.0201	-12.8829	-15.3131	-12.5368	-10.6049	-13.0054	-11.7909	-11.8303	-11.1646	-14.3668	-12.3371	-10.5462	-13.7307	-11.1503	-11.107	-11.1901	-12.1749	-12.9901	-15.3959	-13.2729	-12.0907	-12.2322	-12.3517	-10.9138	-20.3441	-15.5896	-11.6154	-16.7281	-21.5624	-16.1739	-15.1515	-14.9954	-15.402	-15.6695	-16.014	-13.9008	-15.5535	-20.283	-14.7229	-17.3764	-12.8272	-14.4411	-14.3448	-15.3309	-14.0886	-14.1228	-17.5774	-17.4354	-18.2938	-21.0455	-14.2494	-18.4171	-14.1973	-16.3634	-15.8101	-12.9997	-17.9801	-17.8635	-15.0421	-18.5294	-16.1511	-15.985	-16.1867	-15.0528	-14.1382	-14.8012	-9.51013	-15.2118	-18.5084	-14.1638	-15.4163	-21.6374	-19.6584	-5.21324	-5.23548	-5.82637	-10.2189	-5.40281	-14.0402	-4.84542	-6.70857	-5.86263	-12.0287	-13.61	-5.81849	-5.7812	-6.37495	-6.9279	-5.44573	-5.59959	-13.3811	-12.456	-12.7985	-7.61772	-12.6418	-5.21855
Rbm39	2	156147239	156180238	-	Rbm39	ENSMUSG00000027620	RNA binding motif protein 39 [Source:MGI Symbol;Acc:MGI:2157953]	-	gene	Name match	0	4.24153e-26	3.12548e-24	-5.803	-12.0067	-16.3881	-16.7911	-10.3342	-25.5173	-20.5765	-20.847	-19.7503	-9.90085	-15.9448	-10.9255	-10.5725	-15.5085	-16.2874	-20.5001	-11.3265	-12.3895	-13.3776	-12.078	-14.8448	-14.8979	-13.4926	-13.5347	-12.5485	-12.1035	-8.31236	-15.525	-14.2516	-15.0015	-17.9053	-10.8358	-16.2644	-12.0438	-19.0136	-14.6286	-15.4778	-8.26934	-16.2609	-14.3229	-16.2761	-8.95388	-8.71949	-13.0103	-17.1125	-15.3907	-11.4851	-14.8345	-11.5912	-16.0205	-8.55035	-15.3943	-18.5964	-16.5667	-9.37593	-12.679	-9.90597	-10.0147	-9.29048	-8.7931	-17.2197	-19.6255	-9.79591	-8.85542	-16.4619	-10.3419	-8.19702	-17.9788	-11.953	-13.9861	-14.6972	-20.3181	-13.2516	-19.3811	-19.2251	-14.0202	-13.3549	-14.5998	-14.7154	-12.9169	-14.5646	-12.2927	-12.7887	-12.6818	-12.926	-14.3454	-13.1811	-18.3182	-10.5784	-14.1082	-13.0496	-13.7567	-15.9015	-9.41114	-13.3862	-8.57623	-11.3482	-11.0998	-10.056	-12.9756	-12.0863	-13.8435	-11.6822	-10.3817	-10.6854	-10.9334	-10.9161	-10.5016	-13.8344	-12.3822	-12.8971	-22.738	-11.6868	-12.9704	-12.3131	-13.6289	-7.81827	-8.08885	-9.57921	-5.83854	-6.81276	-11.1115	-10.1061	-6.79804	-6.75164	-7.24962	-14.3036	-7.97209	-14.7039	-7.94362	-15.0279	-12.7452	-9.87111	-6.15494	-14.0139	-9.85401	-10.4312	-12.8675	-14.8479
Phf20	2	156196466	156309952	+	Phf20	ENSMUSG00000038116	PHD finger protein 20 [Source:MGI Symbol;Acc:MGI:2444148]	+	gene	Name match	0	7.09263e-12	1.07832e-10	-7.69919	-11.2161	-16.3344	-18.5642	-11.0277	-27.2993	-17.8881	-15.9535	-21.5323	-12.4944	-14.1825	-14.01	-13.5516	-15.2859	-11.3324	-15.8633	-18.9329	-20.0784	-20.8035	-12.7918	-16.6267	-12.9429	-16.5073	-16.3167	-14.3305	-13.8854	-10.2749	-17.307	-16.0336	-16.7835	-13.9504	-12.4828	-10.6947	-12.6207	-20.7956	-14.3517	-17.2598	-9.6325	-18.0429	-15.3098	-13.2623	-10.1055	-9.66294	-12.3959	-13.2506	-16.7133	-14.1485	-16.6165	-13.9581	-17.8025	-11.8319	-11.6667	-14.182	-11.2309	-16.5578	-13.9179	-10.6523	-12.2662	-17.2018	-12.3066	-19.0017	-15.3729	-12.9427	-13.1429	-11.6489	-18.3633	-10.1885	-17.0668	-12.6977	-15.5853	-14.0293	-20.6019	-12.3843	-14.0453	-12.5242	-12.8997	-13.6465	-14.6544	-12.6637	-11.8058	-16.6388	-12.896	-13.1971	-13.5061	-14.5342	-14.3113	-14.2227	-13.2067	-12.31	-15.7297	-14.9287	-16.3786	-17.5171	-11.4508	-15.391	-10.6689	-14.0332	-13.1113	-14.2775	-13.129	-13.645	-14.8261	-14.2266	-12.4523	-11.1278	-11.4548	-12.0701	-11.5842	-12.3894	-12.4028	-13.3849	-17.4138	-11.3265	-12.8043	-16.5819	-14.5814	-22.2243	-16.657	-16.1207	-14.1504	-16.443	-15.6525	-15.3396	-15.4456	-15.3134	-16.6271	-10.7016	-14.9673	-17.7205	-15.7998	-8.30105	-12.3448	-16.6598	-16.1764	-15.9516	-8.97528	-14.162	-16.8632	-16.7466
Scand1	2	156311846	156312747	-	Scand1	ENSMUSG00000046229	SCAN domain-containing 1 [Source:MGI Symbol;Acc:MGI:1343132]	-	gene	Name match	0	0.00422659	0.0185143	-1.52187	-9.15667	-18.5853	-19.0808	-11.7359	-20.3241	-20.1202	-15.6538	-14.5571	-11.2859	-15.8105	-12.6787	-13.0859	-16.7711	-11.0942	-15.3069	-11.9578	-13.1032	-13.8283	-11.991	-9.65156	-9.70472	-14.006	-13.7414	-7.35533	-6.91026	-8.35863	-10.3318	-9.05841	-9.80827	-12.7121	-11.467	-11.0712	-12.1725	-13.8204	-13.7573	-10.2846	-9.79801	-11.0678	-14.3692	-11.0829	-10.1025	-10.0877	-13.0565	-11.9193	-14.3496	-11.5732	-9.6413	-7.98292	-10.8273	-10.8667	-10.2011	-13.4032	-11.3735	-9.58266	-12.7671	-10.1867	-10.1435	-10.2266	-11.2113	-12.0265	-14.4323	-12.3093	-11.1271	-11.2687	-11.3881	-9.95025	-19.3806	-14.6261	-12.2369	-15.7646	-20.5989	-11.1515	-14.1879	-7.77136	-9.82704	-14.706	-9.34384	-12.1299	-14.59	-19.3194	-13.7593	-16.4129	-13.0157	-12.9779	-16.3962	-13.1391	-13.125	-13.1592	-16.6139	-16.4719	-17.3302	-20.0819	-13.2858	-17.4535	-13.2337	-15.3998	-14.8465	-13.3898	-12.7771	-16.9	-18.3181	-17.5658	-15.1875	-15.0214	-15.2231	-14.0893	-13.1746	-13.8376	-12.6986	-14.2482	-17.5448	-8.29335	-14.4528	-15.878	-18.6949	-4.28882	-5.88865	-5.57382	-18.4922	-16.4185	-7.20654	-19.6256	-19.4656	-12.9617	-19.9072	-19.7642	-16.3369	-19.5484	-6.05657	-19.5317	-19.6593	-19.6343	-19.7594	-19.6102	-19.4546	-19.7474	-8.84792	-19.6632
Cnbd2	2	156312299	156375638	+	Cnbd2	ENSMUSG00000038085	cyclic nucleotide binding domain containing 2 [Source:MGI Symbol;Acc:MGI:1918123]	+	gene	Name match	0	6.024e-05	0.000354791	-3.22013	-12.1206	-15.986	-15.5333	-12.3958	-10.5481	-22.1952	-16.0811	-16.4515	-17.4198	-12.844	-18.8125	-19.2198	-22.9049	-13.1691	-16.0408	-18.0916	-19.237	-19.9621	-13.6509	-10.1098	-11.5991	-20.1399	-19.8753	-13.4892	-13.0441	-14.4925	-16.4656	-15.1923	-15.9421	-15.5241	-17.6008	-17.205	-11.5998	-19.9543	-19.8912	-16.4185	-15.9319	-17.2016	-20.5031	-17.2168	-16.2364	-16.2215	-19.1904	-18.0532	-20.4834	-14.3851	-15.7751	-14.1168	-16.9612	-11.7611	-11.598	-11.7269	-17.5074	-15.7165	-12.3227	-16.3205	-16.2773	-9.96048	-17.3452	-18.1604	-20.5662	-18.4432	-17.261	-17.4025	-17.522	-16.0841	-25.5144	-14.438	-14.7857	-16.1026	-23.2588	-13.7004	-14.1698	-13.1189	-14.2305	-12.769	-15.3884	-13.8358	-13.4738	-15.6847	-13.7412	-14.8478	-13.6864	-16.0515	-15.6741	-16.1267	-19.2588	-15.1411	-17.8408	-18.5468	-18.7885	-19.7062	-19.4197	-16.9924	-13.0863	-15.2524	-13.9829	-15.7278	-15.3911	-14.7891	-19.656	-17.0241	-13.4414	-13.1515	-13.3658	-13.6617	-13.6329	-13.6297	-12.2881	-14.6451	-7.84902	-19.3341	-20.5866	-17.9278	-15.7138	-10.7179	-7.94888	-9.92386	-12.8149	-15.3724	-14.111	-13.8706	-14.8719	-12.2745	-9.6625	-14.4326	-10.7499	-15.8954	-8.14951	-14.32	-10.8653	-15.1093	-14.9493	-15.9774	-16.0877	-16.0621	-15.1484	-15.5965
2900097C17Rik	2	156388065	156392979	-	2900097C17Rik	ENSMUSG00000102869	RIKEN cDNA 2900097C17 gene [Source:MGI Symbol;Acc:MGI:1914767]	-	gene	Name match	0	2.9157e-31	3.42484e-29	-7.18621	-13.0356	-21.0313	-21.5268	-14.1819	-18.0331	-22.5662	-18.0998	-17.0031	-13.7319	-18.2565	-15.1247	-15.5319	-19.2171	-13.5402	-17.7529	-14.4038	-15.5492	-16.2743	-14.437	-12.0976	-12.1507	-16.452	-16.1874	-9.80133	-9.35625	-10.8046	-12.7778	-11.5044	-12.2543	-15.1581	-13.913	-13.5172	-14.6185	-16.2664	-16.2033	-12.7306	-12.244	-13.5137	-16.8152	-13.5289	-12.5485	-12.5337	-15.5025	-14.3653	-16.7955	-14.0192	-12.0873	-14.4878	-13.2733	-13.3127	-12.6471	-15.8492	-13.8195	-12.0287	-15.2131	-12.6327	-12.5895	-12.6726	-13.6573	-14.4725	-16.8783	-14.7553	-13.5731	-13.7147	-13.8341	-12.3962	-21.8266	-17.0721	-18.9223	-14.3581	-23.0449	-12.6464	-16.6339	-11.3717	-16.8845	-11.2995	-12.9521	-12.5419	-10.9297	-21.7654	-16.2053	-15.0064	-18.7836	-14.3892	-16.3827	-17.7727	-11.6116	-15.6052	-19.0599	-18.9179	-19.7762	-22.5279	-15.7318	-19.8995	-15.6797	-17.8458	-12.3332	-19.1577	-17.3106	-19.346	-15.8047	-20.0118	-17.6335	-15.3154	-16.5171	-16.5353	-15.6206	-16.2836	-15.1446	-16.6942	-19.9908	-13.4942	-11.7467	-16.7979	-16.9014	-6.85812	-4.84188	-14.5645	-9.83196	-7.76758	-7.47915	-2.50046	-10.5398	-9.88992	-5.18236	-6.52502	-12.3925	-13.1594	-10.4599	-12.6508	-11.761	-3.04747	-11.3323	-12.1577	-6.39588	-6.04551	-5.28448	-5.0771
Epb41l1	2	156420909	156543214	+	Epb41l1	ENSMUSG00000027624	erythrocyte membrane protein band 4.1 like 1 [Source:MGI Symbol;Acc:MGI:103010]	+	gene	Name match	0	0.00224879	0.0103074	-4.15508	-10.7743	-16.837	-18.4346	-13.2747	-23.0853	-27.2034	-17.9411	-21.6403	-18.3691	-22.8937	-19.7618	-20.1691	-19.7022	-11.7034	-22.3901	-19.0409	-20.1863	-14.8768	-19.0741	-16.7347	-16.7879	-16.7672	-20.8246	-14.4385	-13.9934	-15.4418	-17.415	-16.1416	-16.8914	-19.7953	-14.1502	-14.8324	-15.1968	-20.9036	-20.8405	-17.3678	-16.8812	-18.1509	-21.4524	-18.1661	-17.1857	-17.1708	-20.1397	-19.0025	-21.4327	-18.6564	-16.7245	-19.125	-17.9105	-11.8671	-17.2842	-20.4864	-18.4567	-11.9902	-19.8503	-12.474	-17.2266	-17.3097	-14.1425	-19.1097	-17.1155	-19.3925	-18.2103	-18.3518	-18.4713	-10.859	-26.4637	-14.2263	-15.4245	-16.765	-21.1377	-13.7069	-13.8807	-14.2351	-13.6761	-13.8889	-14.2002	-13.4607	-14.245	-14.5817	-15.9356	-15.1493	-15.1602	-16.0479	-16.138	-16.2113	-14.6299	-14.805	-17.7121	-18.403	-18.5609	-21.0131	-14.3101	-19.5773	-13.4506	-18.6305	-14.8588	-16.2766	-15.1895	-17.1032	-16.6345	-17.8246	-13.6882	-14.813	-14.2901	-13.6806	-13.4193	-14.3094	-12.7228	-14.8044	-17.3364	-13.2366	-12.4355	-18.7042	-17.6603	-27.0692	-21.7553	-20.1432	-16.1612	-21.0422	-18.6248	-11.7504	-16.8949	-18.5329	-19.3707	-19.0443	-18.9606	-19.6466	-18.2121	-19.2437	-19.3143	-18.8444	-18.8768	-21.0178	-17.0304	-18.7959	-12.1928	-18.6995
Aar2	2	156547584	156568972	+	Aar2	ENSMUSG00000027628	AAR2 splicing factor homolog [Source:MGI Symbol;Acc:MGI:1915545]	+	gene	Name match	0	2.32847e-05	0.000145286	-6.71358	-11.2503	-18.6086	-19.796	-16.3035	-24.8917	-24.6878	-20.2214	-19.1247	-15.8535	-20.3781	-17.2463	-17.6535	-21.3387	-15.6618	-19.8745	-16.5254	-17.6708	-18.3959	-16.5586	-14.2192	-14.2723	-18.5736	-18.309	-11.9229	-11.4779	-12.9262	-14.8994	-13.626	-14.3759	-17.2797	-16.0346	-15.6388	-16.7401	-18.388	-18.3249	-14.8522	-14.3656	-15.6354	-18.9368	-15.6505	-14.6701	-10.8028	-17.6241	-16.4869	-18.9172	-16.1408	-14.2089	-16.6094	-15.3949	-15.4343	-14.7687	-17.9708	-15.9411	-14.1503	-17.3347	-14.7543	-14.7111	-14.7942	-15.7789	-16.5941	-18.9999	-16.8769	-11.3728	-15.8363	-15.9557	-14.5178	-23.9482	-19.1937	-17.57	-20.3322	-19.0145	-12.4967	-18.7555	-13.6401	-12.7248	-14.5366	-19.618	-13.4387	-14.3617	-18.3775	-12.5025	-20.9805	-14.5244	-17.5812	-15.8039	-15.7559	-17.6926	-17.7268	-21.1815	-21.0395	-21.8978	-24.6495	-17.8534	-22.0211	-17.8013	-19.9674	-13.6474	-21.2793	-17.4322	-21.4676	-16.8268	-16.6595	-15.3552	-13.6557	-12.8706	-18.6569	-13.4203	-13.4983	-17.2662	-18.8158	-22.1124	-17.7678	-13.1404	-18.2821	-13.9633	-24.5536	-23.1991	-23.7569	-10.7207	-16.5465	-15.9552	-10.4163	-8.09543	-16.9895	-18.4159	-18.3218	-18.4306	-17.1566	-18.0493	-18.9029	-18.1207	-18.6236	-17.8352	-16.866	-20.1697	-18.5191	-17.5503	-18.9913
Dlgap4	2	156613705	156764363	+	Dlgap4	ENSMUSG00000061689	DLG associated protein 4 [Source:MGI Symbol;Acc:MGI:2138865]	+	gene	Name match	0	9.40226e-07	7.09124e-06	-5.39283	-11.4052	-14.9796	-18.0744	-12.3096	-27.708	-27.5042	-15.3389	-21.941	-18.6699	-18.955	-20.0626	-20.4699	-24.155	-12.0223	-18.7315	-13.6979	-20.4871	-21.2122	-19.3749	-17.0355	-17.0887	-21.39	-15.0426	-14.7393	-14.2942	-15.7426	-17.7157	-16.4424	-17.1922	-20.0961	-18.8509	-18.4551	-19.5565	-14.7125	-21.1413	-13.5166	-17.1819	-18.4517	-21.7532	-18.4669	-17.4865	-17.4716	-20.4405	-12.7762	-21.7335	-18.9572	-17.0252	-15.1038	-18.2112	-18.2507	-17.585	-20.7872	-18.7575	-16.9666	-14.3266	-17.5706	-12.4212	-17.6105	-18.5953	-14.4005	-21.8163	-19.6932	-11.9667	-18.6526	-14.3722	-12.2753	-26.7645	-13.9877	-15.3863	-14.2416	-20.936	-13.3522	-13.928	-13.0207	-14.7878	-13.137	-12.7125	-12.4355	-14.8332	-19.2026	-13.5819	-14.9478	-14.5416	-15.8261	-15.0948	-15.7107	-13.0441	-13.7047	-19.3223	-19.1189	-15.3024	-20.5065	-14.4517	-19.4375	-14.5349	-14.5657	-14.7209	-15.6863	-14.2914	-15.3085	-16.733	-15.3404	-14.3916	-14.6023	-14.6413	-12.2179	-13.0229	-13.8797	-12.2301	-15.0708	-21.4548	-12.9484	-14.3538	-19.1881	-18.9156	-27.37	-8.91007	-10.0207	-16.1947	-13.9871	-14.431	-18.1228	-16.4747	-17.3506	-19.3909	-9.26123	-17.0127	-19.0188	-18.4027	-19.7302	-17.4195	-17.1991	-19.8828	-18.6038	-17.1513	-9.27201	-18.0692	-18.5376
Myl9	2	156775420	156781658	+	Myl9	ENSMUSG00000067818	myosin, light polypeptide 9, regulatory [Source:MGI Symbol;Acc:MGI:2138915]	+	gene	Name match	0	5.15728e-06	3.55241e-05	-3.14286	-16.8537	-21.3754	-21.871	-14.526	-23.1142	-22.9104	-18.444	-17.3472	-14.076	-18.6007	-15.4688	-15.876	-19.5612	-13.8843	-18.097	-14.7479	-15.8933	-16.6184	-14.7811	-12.4417	-12.4948	-16.7961	-16.5315	-10.1454	-9.70038	-11.1487	-13.1219	-11.8485	-12.5984	-15.5023	-14.2571	-13.8613	-14.9626	-16.6106	-16.5474	-13.0747	-12.5881	-13.8579	-17.1593	-13.8731	-12.8926	-12.8778	-15.8467	-14.7094	-17.1397	-14.3633	-12.4314	-14.8319	-13.6174	-13.6568	-12.9912	-16.1933	-14.1636	-12.3728	-15.5572	-12.9768	-12.9336	-13.0167	-14.0015	-14.8166	-17.2224	-15.0994	-13.9172	-14.0588	-14.1783	-12.7404	-22.1707	-17.4162	-19.2664	-13.3152	-19.5365	-12.5266	-16.978	-16.822	-17.2286	-17.4961	-11.9337	-13.886	-17.3801	-15.5652	-16.5495	-19.203	-11.8464	-14.6662	-15.2714	-15.4288	-15.9151	-15.9493	-19.404	-19.262	-20.1203	-22.872	-16.0759	-20.2436	-16.0239	-18.1899	-17.6367	-14.7649	-14.8473	-19.6901	-21.1082	-20.3559	-17.9776	-17.8115	-13.9544	-16.8794	-11.1123	-16.6277	-15.4887	-17.0384	-15.861	-15.9904	-17.2429	-23.464	-17.1631	-5.69161	-13.1506	-21.9795	-14.6225	-15.1127	-15.2241	-13.8628	-19.1037	-14.0472	-15.7904	-15.6609	-15.2095	-14.2265	-4.80666	-22.3218	-22.4494	-22.4244	-16.6971	-14.0052	-22.2447	-22.5375	-14.1994	-22.4533
5430405H02Rik	2	156844351	156862963	-	5430405H02Rik	ENSMUSG00000085741	RIKEN cDNA 5430405H02 gene [Source:MGI Symbol;Acc:MGI:1921737]	-	gene	Name match	0	7.10365e-05	0.00041298	-6.02223	-12.755	-18.5524	-23.4479	-6.82682	-24.6911	-24.4873	-14.225	-18.9241	-15.653	-20.1776	-17.0457	-17.453	-21.1381	-15.4612	-19.674	-16.3248	-17.4702	-18.1953	-16.358	-14.0186	-14.0718	-18.3731	-18.1085	-11.7224	-11.2773	-12.7257	-14.6988	-13.4254	-14.1753	-17.0792	-15.834	-15.4382	-16.5396	-18.1875	-18.1244	-14.6517	-14.165	-15.4348	-18.7363	-15.45	-14.4696	-14.4547	-12.748	-16.2864	-18.7166	-15.9403	-14.0083	-16.4089	-15.1943	-15.2337	-14.5681	-17.7703	-15.7406	-13.9497	-17.1341	-14.5537	-14.5105	-10.6342	-15.5784	-16.3936	-14.84	-16.6763	-15.4941	-15.6357	-15.7552	-14.3173	-23.7476	-13.1973	-16.6914	-15.8097	-24.9659	-14.4712	-13.4488	-18.3989	-18.8055	-19.073	-15.2655	-13.3894	-15.1046	-17.1946	-18.1264	-14.795	-16.0932	-15.7252	-15.1122	-16.0372	-17.492	-17.5263	-16.581	-20.8389	-21.6972	-19.8375	-13.8004	-21.8205	-13.8638	-13.0913	-12.9955	-15.5692	-14.0718	-16.1608	-15.1408	-16.9229	-15.2326	-13.3538	-13.7943	-10.1495	-13.3022	-18.2047	-11.6657	-15.0039	-21.9119	-17.5673	-18.8198	-20.567	-15.5701	-24.3531	-9.61844	-20.4044	-13.6384	-24.2595	-15.9604	-14.7962	-6.06588	-16.0337	-17.2767	-17.2788	-19.2889	-19.1196	-16.7363	-17.132	-24.0263	-18.7619	-16.8247	-14.4633	-23.8216	-15.8539	-16.794	-24.0302
Rab5if	2	156863128	156873563	+	Rab5if	ENSMUSG00000027637	RAB5 interacting factor [Source:MGI Symbol;Acc:MGI:1914638]	+	gene	Name match	0	4.52707e-07	3.58529e-06	-3.15113	-10.3043	-17.5062	-22.6131	-15.2682	-23.8564	-16.7726	-19.1861	-18.0894	-14.8182	-19.3428	-16.211	-16.6182	-20.3034	-14.6265	-18.8392	-15.4901	-11.7286	-17.3606	-15.5233	-13.1839	-13.237	-13.8013	-17.2737	-10.8876	-10.4426	-11.8909	-13.8641	-12.5907	-13.3406	-16.2444	-14.9993	-14.6035	-15.7048	-17.3527	-17.2896	-13.8169	-13.3303	-14.6	-17.9015	-14.6152	-13.6348	-13.62	-16.5888	-15.4516	-17.8818	-15.1055	-13.1736	-15.5741	-14.3596	-14.399	-13.7334	-16.9355	-14.9058	-13.115	-16.2994	-13.719	-13.6758	-13.7589	-14.7436	-15.5588	-17.9646	-15.8416	-14.6594	-14.801	-14.9204	-13.4825	-22.9129	-13.5469	-20.0086	-15.238	-24.1312	-14.4207	-14.3983	-11.6308	-11.7744	-13.3858	-12.4307	-13.8846	-18.1223	-19.1147	-17.2916	-19.9452	-16.548	-17.1673	-17.5134	-16.8001	-16.6573	-11.4102	-20.1462	-20.0042	-20.8625	-23.6142	-16.8181	-20.9858	-16.766	-18.9321	-12.7033	-20.244	-17.075	-15.2359	-16.7915	-21.0981	-12.301	-15.0798	-18.7554	-17.6216	-16.7069	-17.3699	-16.2309	-17.7805	-21.0771	-12.6736	-17.9851	-18.3537	-22.2272	-6.8911	-15.4882	-5.96706	-13.7535	-15.0536	-11.1714	-17.3054	-14.2534	-16.5906	-16.3686	-18.1445	-7.12638	-17.2282	-12.8301	-10.5971	-23.1916	-18.0604	-23.2917	-23.1425	-16.9041	-8.96821	-23.042	-23.1955
Sla2	2	156872457	156887192	-	Sla2	ENSMUSG00000027636	Src-like-adaptor 2 [Source:MGI Symbol;Acc:MGI:1925049]	-	gene	Name match	0	1.75487e-07	1.48074e-06	-3.29702	-13.5493	-14.2346	-23.1109	-15.766	-24.3542	-19.9109	-15.362	-18.5872	-15.316	-19.8406	-16.7087	-17.116	-20.8012	-15.1242	-19.337	-15.9878	-17.1333	-17.8584	-16.0211	-13.6816	-13.7348	-18.0361	-17.7715	-11.3854	-10.9403	-12.3887	-14.3619	-13.0885	-13.8383	-16.7422	-15.4971	-15.1012	-16.2026	-17.8505	-17.7874	-14.3147	-13.8281	-15.0978	-18.3993	-15.113	-14.1326	-14.1178	-17.0866	-15.9494	-18.3796	-15.6033	-13.6714	-16.0719	-14.8574	-14.8968	-14.2311	-17.4333	-15.4036	-13.6127	-16.7972	-14.2168	-14.1735	-14.2566	-15.2414	-16.0566	-18.4624	-16.3394	-15.1572	-15.2988	-15.4182	-13.9803	-23.4107	-18.6562	-14.2459	-19.7946	-24.6289	-12.7486	-18.218	-18.062	-13.3165	-15.2621	-13.7992	-12.0644	-18.62	-23.3495	-17.7894	-15.121	-15.2615	-16.3212	-16.6893	-16.6688	-13.0962	-17.1893	-20.644	-20.502	-21.3603	-24.112	-17.3159	-21.4836	-17.2638	-19.4299	-18.8766	-20.7418	-15.5727	-20.93	-16.3888	-21.5959	-14.9781	-14.4401	-13.7089	-18.1193	-17.2047	-17.8677	-16.7287	-18.2783	-21.5749	-17.2303	-18.4828	-19.2666	-22.725	-8.02734	-22.6615	-7.24709	-16.2828	-15.5513	-11.6706	-16.8598	-15.7738	-18.7466	-16.5758	-17.9144	-7.62294	-17.726	-13.3246	-11.0932	-23.6893	-16.3325	-23.7895	-23.6403	-23.4847	-9.46481	-19.5804	-16.8974
Ndrg3	2	156927345	156992056	-	Ndrg3	ENSMUSG00000027634	N-myc downstream regulated gene 3 [Source:MGI Symbol;Acc:MGI:1352499]	-	gene	Name match	0	3.54489e-18	1.18577e-16	-9.18248	-11.8049	-15.8873	-17.4141	-12.0482	-15.7651	-26.285	-21.8186	-20.7219	-17.4507	-17.8233	-18.8434	-19.2507	-22.9359	-17.2589	-21.4717	-18.1225	-19.268	-19.993	-18.1558	-15.8163	-15.8695	-20.1708	-19.9062	-13.5201	-13.075	-14.5234	-16.4966	-15.2232	-15.973	-18.8769	-17.6318	-17.2359	-18.3373	-19.9852	-19.9221	-16.4494	-15.9628	-17.2325	-20.534	-17.2477	-16.2673	-16.2525	-13.7839	-18.0841	-20.5143	-17.738	-15.8061	-18.2066	-16.9921	-17.0315	-16.3658	-19.568	-17.5383	-15.7474	-18.9319	-16.3515	-16.3082	-16.3913	-17.3761	-18.1913	-20.5971	-14.4152	-17.2919	-17.4334	-17.5529	-16.115	-25.5453	-16.7319	-14.6882	-14.8825	-26.7636	-13.8833	-14.7088	-15.6523	-15.6439	-15.6313	-14.2688	-15.4015	-20.7547	-25.4842	-19.9241	-15.0162	-15.721	-16.8137	-16.7259	-16.4544	-15.1378	-19.324	-22.7786	-22.6367	-23.495	-26.2467	-19.4506	-23.6183	-15.159	-17.0906	-14.2446	-17.9172	-14.3605	-16.982	-18.027	-18.0867	-17.3929	-13.9467	-15.2359	-16.5171	-19.3394	-20.0024	-11.4352	-12.61	-16.1913	-14.0035	-12.3466	-19.1397	-16.2198	-26.1508	-16.4202	-7.76967	-13.959	-16.0164	-12.5541	-15.8586	-15.1418	-15.7189	-7.61128	-16.3423	-17.1055	-15.1151	-15.6392	-8.18871	-15.9526	-6.82433	-15.3417	-15.4319	-16.1409	-16.7076	-15.1915	-15.5173
Samhd1	2	157097533	157135265	-	Samhd1	ENSMUSG00000027639	SAM domain and HD domain, 1 [Source:MGI Symbol;Acc:MGI:1927468]	-	gene	Name match	0	5.14257e-09	5.35017e-08	-7.794	-11.2428	-10.9001	-17.7155	-17.1225	-20.2367	-20.4479	-15.2445	-19.9437	-16.6725	-16.0007	-18.0652	-12.3205	-16.1983	-11.1193	-15.332	-11.1699	-18.4898	-19.2148	-10.1275	-15.0381	-8.61735	-19.3926	-19.128	-12.7419	-12.2968	-13.7452	-15.7184	-14.445	-6.97673	-10.5121	-16.8536	-16.4577	-12.1976	-14.0106	-12.6343	-15.6712	-15.1846	-16.4543	-19.7558	-11.0321	-15.4891	-9.23478	-18.4431	-17.3059	-19.7361	-11.7634	-9.83146	-10.6325	-9.8524	-16.2533	-15.5876	-13.4283	-11.7501	-14.9692	-13.0017	-5.69163	-10.3336	-9.10357	-16.5979	-13.4537	-19.8189	-13.7365	-16.5137	-10.4809	-16.7747	-15.3368	-19.5707	-12.0214	-15.4821	-10.7465	-21.6635	-11.4005	-12.2727	-13.1579	-13.7661	-11.7656	-12.2794	-13.6847	-13.6151	-15.9541	-13.3792	-13.376	-13.1086	-14.2937	-13.7144	-13.774	-12.0376	-10.499	-13.5723	-13.5772	-14.6821	-16.5851	-10.739	-13.9332	-9.87583	-12.5206	-10.1038	-12.9776	-10.625	-12.2142	-12.3708	-12.8404	-10.4577	-9.76814	-10.9921	-9.85824	-11.4092	-12.9847	-12.5069	-12.0399	-17.4218	-8.39861	-15.6873	-16.172	-13.4639	-25.3726	-18.6961	-8.37047	-15.4693	-15.7783	-16.677	-17.6802	-16.7694	-16.5371	-17.8471	-10.1971	-15.4381	-17.0964	-16.0143	-18.3739	-15.8467	-16.2	-16.136	-9.57359	-17.0097	-15.7012	-8.07106	-18.3899
Rpn2	2	157279017	157326319	+	Rpn2	ENSMUSG00000027642	ribophorin II [Source:MGI Symbol;Acc:MGI:98085]	+	gene	Name match	0	1.41152e-36	2.71554e-34	-10.7191	-10.4493	-15.9076	-17.5226	-11.1067	-26.0368	-25.8329	-21.3665	-20.2698	-16.9986	-21.5232	-18.3913	-18.7986	-22.4838	-16.8068	-21.0196	-17.6704	-18.8159	-19.5409	-17.7036	-15.3642	-15.4174	-19.7187	-19.4541	-13.068	-12.6229	-14.0713	-16.0445	-14.7711	-15.5209	-18.4248	-17.1797	-16.7838	-17.8852	-19.5331	-15.2305	-12.3859	-15.5107	-16.7804	-20.0819	-16.7956	-15.8152	-15.8004	-18.7692	-17.632	-20.0622	-13.0464	-10.8096	-12.7445	-16.54	-16.5794	-15.9137	-19.1159	-12.5419	-15.2953	-12.7428	-10.4994	-15.8561	-15.9392	-16.924	-17.7392	-20.145	-18.022	-12.1642	-12.5814	-17.1008	-10.604	-25.0932	-15.1867	-14.9389	-13.6886	-26.3115	-14.9897	-15.0481	-12.0927	-14.5397	-15.5118	-12.5667	-14.9129	-20.3026	-14.7676	-14.8606	-15.5306	-14.4388	-15.5364	-15.5787	-15.9519	-14.6857	-12.9125	-18.0871	-18.5731	-17.6429	-21.8352	-18.9985	-18.4906	-12.1362	-15.751	-14.7068	-19.2724	-14.8768	-16.4162	-15.4566	-18.1265	-14.794	-14.6513	-13.889	-14.3645	-18.8873	-13.972	-11.8669	-12.0674	-19.1055	-13.4033	-14.1065	-19.0251	-18.3729	-25.6987	-16.6072	-8.59681	-10.5161	-14.5187	-6.93248	-13.8325	-13.3774	-13.0536	-6.88253	-8.48057	-13.2146	-6.46454	-6.52456	-10.2658	-10.2167	-7.5481	-15.0949	-13.8706	-13.1276	-10.0255	-15.1176	-7.95544
Manbal	2	157367594	157396763	+	Manbal	ENSMUSG00000063019	mannosidase, beta A, lysosomal-like [Source:MGI Symbol;Acc:MGI:1916411]	+	gene	Name match	0	5.34064e-05	0.000316798	-6.85652	-14.1194	-23.6005	-17.1759	-11.8987	-25.3393	-25.1355	-20.6691	-19.5723	-16.3011	-20.8258	-17.6939	-18.1011	-21.7863	-12.6354	-20.3221	-16.973	-13.8789	-18.8435	-17.0062	-14.6668	-14.7199	-19.0212	-18.7566	-12.3705	-11.9255	-13.3738	-15.347	-14.0736	-10.5016	-17.7274	-16.4822	-16.0864	-17.1877	-18.8357	-18.7725	-15.2998	-14.8132	-11.5386	-19.3844	-16.0982	-15.1177	-15.1029	-18.0718	-16.9345	-19.3648	-16.5884	-14.6565	-17.057	-15.8425	-15.8819	-15.2163	-18.4184	-16.3887	-14.5979	-17.7823	-15.2019	-15.1587	-15.2418	-16.2266	-17.0417	-19.4475	-17.3245	-16.1423	-16.2839	-16.4034	-14.9655	-24.3958	-14.4018	-15.5846	-11.4504	-25.6141	-15.6141	-15.2438	-19.0471	-15.3017	-15.1769	-12.6099	-14.1975	-13.5705	-18.9732	-18.7746	-14.6467	-14.3679	-18.5433	-16.4227	-16.6415	-18.1402	-18.1744	-16.2292	-21.4871	-16.3861	-25.0971	-18.301	-22.4687	-18.249	-16.5626	-14.0659	-16.1155	-15.5399	-15.6339	-16.1813	-17.5221	-15.5272	-14.0773	-16.7644	-19.1045	-18.1899	-14.7008	-17.7138	-15.7895	-22.56	-14.1566	-19.468	-21.9521	-17.6039	-25.0012	-16.7133	-17.0868	-23.5074	-18.0832	-18.9787	-15.4335	-19.1995	-18.0313	-17.0493	-20.8201	-10.7193	-7.97658	-17.5465	-17.235	-24.6745	-18.5202	-24.7746	-19.1515	-19.2303	-24.7626	-24.5249	-18.6195
Blcap	2	157556362	157571274	-	Blcap	ENSMUSG00000067787	bladder cancer associated protein [Source:MGI Symbol;Acc:MGI:1858907]	-	gene	Name match	0	1.49237e-12	2.47854e-11	-10.1143	-10.8193	-18.3932	-23.1281	-11.5437	-24.3714	-24.1675	-19.7011	-18.6044	-15.3332	-19.8578	-16.726	-17.1332	-20.8184	-15.1415	-19.3542	-16.0051	-17.1505	-17.8756	-16.0383	-13.6989	-13.752	-13.7314	-17.7887	-11.4026	-10.9576	-12.4059	-14.3791	-13.1057	-9.89621	-16.7594	-15.5143	-15.1185	-16.2198	-17.8677	-17.8046	-14.3319	-13.8453	-11.5036	-13.4065	-15.1302	-14.1498	-14.135	-17.1038	-15.9666	-13.9969	-15.6205	-13.6886	-16.0891	-14.8746	-8.90402	-14.2484	-17.4505	-15.4208	-13.63	-11.4925	-10.6226	-14.1908	-14.2739	-15.2586	-16.0738	-18.4796	-16.3566	-15.1744	-15.316	-15.4354	-13.9975	-23.4279	-12.0456	-20.5236	-12.6046	-24.6462	-11.3048	-18.2352	-13.5349	-18.4858	-14.9008	-10.6931	-11.9438	-18.6373	-16.0958	-17.8066	-14.3309	-13.7899	-16.1349	-15.2019	-15.959	-17.1723	-17.2065	-20.6612	-16.2797	-21.3775	-19.023	-17.3331	-16.7049	-12.7367	-13.7715	-12.2661	-13.4881	-13.6173	-20.9473	-15.2826	-15.4611	-14.7609	-12.2025	-14.5335	-18.1366	-17.2219	-12.563	-12.2016	-13.8216	-21.5921	-17.2475	-13.1001	-17.3893	-16.1639	-24.0333	-22.6788	-23.2367	-12.8252	-9.43189	-5.07071	-15.025	-13.5648	-16.1639	-15.4362	-14.8586	-23.7061	-17.4437	-13.9263	-18.1051	-16.3162	-15.2769	-16.0474	-4.94055	-23.5019	-17.4728	-15.2913	-15.8931
Rprd1b	2	158028497	158132297	+	Rprd1b	ENSMUSG00000027651	regulation of nuclear pre-mRNA domain containing 1B [Source:MGI Symbol;Acc:MGI:1917720]	+	gene	Name match	0	1.41992e-15	3.46613e-14	-9.51569	-10.7082	-16.6287	-17.4399	-11.8605	-27.1706	-21.0598	-22.5003	-15.0037	-13.4568	-22.657	-19.5252	-19.9324	-23.6176	-17.9406	-22.1534	-18.8042	-19.9497	-15.1304	-18.8375	-16.498	-16.5512	-20.8525	-20.5879	-14.2018	-13.7567	-15.2051	-17.1783	-15.9049	-16.6547	-19.5586	-18.3135	-17.9176	-19.019	-14.682	-14.4518	-17.1311	-16.6445	-13.2387	-21.2157	-17.9294	-11.0965	-16.9342	-19.903	-18.7658	-21.196	-18.4197	-16.4878	-18.8883	-12.6638	-17.7132	-11.0882	-16.5127	-18.22	-11.1897	-15.4616	-17.0332	-16.9899	-17.073	-18.0578	-18.873	-21.2788	-19.1558	-17.9736	-18.1152	-18.2346	-9.62235	-26.2271	-13.9542	-16.7278	-15.084	-20.7235	-10.0578	-13.423	-13.8315	-21.285	-15.1337	-13.3786	-15.6272	-16.0365	-17.1251	-14.6725	-14.4963	-13.0925	-14.9689	-15.4082	-16.028	-13.3117	-13.2099	-17.1791	-17.8088	-16.9057	-19.0082	-20.1323	-17.1367	-13.6063	-15.668	-15.7597	-15.1348	-13.4349	-15.0906	-15.7294	-15.4117	-14.2025	-12.8	-13.8623	-14.7393	-11.9562	-14.2842	-12.3162	-13.7829	-19.0298	-13.7862	-9.77873	-13.2983	-16.8776	-21.2882	-21.2385	-18.807	-14.1145	-16.9926	-7.46009	-15.9085	-15.0116	-16.2811	-16.3971	-15.747	-16.8435	-17.1317	-18.0538	-18.3073	-13.3056	-17.8983	-16.9382	-16.9472	-10.3036	-18.3386	-10.9658	-15.6546
D630003M21Rik	2	158182533	158229222	-	D630003M21Rik	ENSMUSG00000037813	RIKEN cDNA D630003M21 gene [Source:MGI Symbol;Acc:MGI:3606579]	-	gene	Name match	0	8.64222e-06	5.77517e-05	-6.76477	-12.0055	-16.2023	-24.7747	-11.7232	-26.018	-25.8141	-21.3477	-20.2509	-11.5058	-21.5044	-18.3725	-13.2354	-22.4649	-16.788	-21.0008	-17.6516	-12.9446	-19.5221	-17.6848	-15.3454	-15.3986	-19.6999	-19.4353	-13.0492	-12.6041	-14.0525	-16.0256	-14.7522	-15.5021	-18.406	-17.1608	-16.765	-17.8664	-19.5143	-19.4512	-15.9785	-15.4918	-12.6096	-20.0631	-16.7768	-15.7964	-15.7815	-18.7504	-17.6132	-20.0434	-17.2671	-15.3351	-17.7357	-16.5211	-16.5606	-12.7429	-19.0971	-17.0674	-15.2765	-18.4609	-15.8805	-15.8373	-15.9204	-16.9052	-17.7204	-20.1262	-18.0031	-16.821	-16.9625	-12.6821	-15.6441	-25.0744	-13.2491	-16.064	-14.9845	-20.8928	-12.5525	-14.9224	-12.2339	-16.173	-12.5267	-13.0377	-14.4347	-14.7055	-25.0133	-12.0724	-15.4953	-16.4532	-14.1667	-14.1912	-15.2305	-18.8188	-13.9462	-17.9858	-15.9914	-15.221	-20.4538	-18.9797	-18.8254	-14.1317	-14.2692	-20.5404	-15.0837	-14.7836	-14.9027	-14.5954	-17.0633	-20.8814	-12.9122	-15.8108	-14.1392	-14.3242	-14.2095	-12.8481	-13.7026	-23.2387	-12.4941	-10.7586	-17.7853	-18.622	-25.6799	-24.3253	-16.7654	-16.7031	-19.8797	-16.1091	-16.5308	-10.4141	-18.2915	-13.759	-17.655	-16.681	-16.0987	-16.6811	-12.2704	-7.44627	-17.1101	-17.2789	-17.5975	-25.1484	-16.9055	-18.8421	-19.9571
Lbp	2	158306493	158332852	+	Lbp	ENSMUSG00000016024	lipopolysaccharide binding protein [Source:MGI Symbol;Acc:MGI:1098776]	+	gene	Name match	0	2.05717e-08	1.96503e-07	-3.49338	-11.7806	-23.4544	-15.2395	-16.605	-25.1932	-24.9893	-15.5636	-19.4262	-16.155	-20.6796	-17.5478	-17.955	-21.6402	-15.9632	-11.7856	-16.8268	-17.9723	-18.6974	-16.8601	-14.5206	-14.5738	-18.8751	-18.6105	-12.2244	-11.7793	-13.2277	-15.2009	-13.9275	-9.23994	-17.5812	-16.3361	-15.9402	-17.0416	-18.6895	-18.6264	-15.1537	-14.6671	-15.9368	-19.2383	-15.952	-14.9716	-14.9568	-17.9256	-16.7884	-19.2186	-16.4423	-14.5104	-16.9109	-15.6964	-15.7358	-15.0702	-18.2723	-16.2426	-14.4517	-17.6362	-15.0558	-15.0126	-15.0956	-16.0804	-16.8956	-19.3014	-17.1784	-15.9962	-16.1378	-16.2572	-14.8193	-24.2497	-14.4363	-21.3454	-14.0893	-20.5611	-13.6795	-13.7757	-14.6615	-19.3076	-19.5751	-19.9195	-15.0693	-14.4001	-19.336	-18.6284	-13.96	-17.2473	-16.3342	-14.5741	-16.4892	-13.2571	-18.0283	-21.483	-16.604	-22.1993	-24.951	-18.1549	-22.3226	-18.1028	-15.5319	-13.3542	-21.5808	-15.9788	-21.7691	-23.1871	-22.4349	-20.0566	-14.3462	-20.0922	-13.2214	-18.0437	-18.7067	-17.5677	-19.1173	-22.4139	-18.0693	-11.1037	-14.9428	-23.564	-7.67017	-23.5006	-15.2807	-13.7114	-17.923	-16.5492	-14.6301	-14.5298	-16.6608	-7.50854	-16.1775	-11.07	-24.4174	-16.4622	-16.2375	-6.95832	-10.4603	-16.9927	-15.4144	-15.6639	-17.377	-19.4719	-15.7114
Ralgapb	2	158409848	158499253	+	Ralgapb	ENSMUSG00000027652	Ral GTPase activating protein, beta subunit (non-catalytic) [Source:MGI Symbol;Acc:MGI:2444531]	+	gene	Name match	0	2.32602e-05	0.000145161	-5.75658	-11.609	-16.8356	-19.39	-18.367	-26.9552	-26.7513	-22.2849	-21.1882	-14.3056	-22.4416	-19.3098	-14.707	-23.4022	-14.4033	-21.938	-18.5889	-19.7343	-20.4594	-18.6221	-16.2827	-16.3358	-20.6371	-20.3725	-13.9864	-13.5414	-14.9897	-16.9629	-15.6895	-16.4394	-19.3432	-14.4867	-17.7023	-18.8036	-20.4515	-20.3884	-16.9157	-16.4291	-17.6989	-21.0003	-11.6079	-12.8812	-11.9818	-19.6876	-18.5504	-17.3692	-18.2043	-16.2724	-18.6729	-17.4584	-17.4978	-16.8322	-20.0343	-18.0046	-16.2138	-19.3982	-16.8178	-16.7746	-16.8577	-17.8424	-18.6576	-21.0634	-18.9404	-17.7582	-17.8998	-18.0192	-12.9699	-26.0117	-15.7832	-15.4636	-14.7679	-22.908	-12.1976	-16.9666	-15.6041	-13.6415	-15.8631	-14.1545	-16.6614	-21.2211	-17.6186	-14.779	-14.0032	-18.5688	-16.7139	-16.7008	-15.4378	-13.9602	-19.7903	-16.7892	-23.103	-19.002	-17.9798	-19.9169	-15.5795	-19.8648	-22.0309	-21.4776	-16.1574	-15.8958	-17.8555	-16.8256	-16.5292	-15.6005	-15.1786	-14.8319	-15.6142	-19.8057	-16.8573	-15.1777	-15.1424	-20.5645	-13.4505	-14.1505	-17.9362	-15.606	-14.6756	-9.26987	-14.2469	-11.1833	-13.6019	-11.3305	-16.3853	-12.9149	-10.8641	-9.30359	-13.7857	-13.1222	-13.946	-13.814	-18.3243	-17.9485	-9.87148	-17.0073	-19.7143	-16.3338	-18.2321	-19.1184	-15.1815
Actr5	2	158624888	158639211	+	Actr5	ENSMUSG00000037761	ARP5 actin-related protein 5 [Source:MGI Symbol;Acc:MGI:1924748]	+	gene	Name match	0	0.000257699	0.001384	-3.85042	-11.7109	-22.5745	-23.07	-15.7251	-24.3133	-24.1094	-19.643	-18.5463	-11.0356	-19.7997	-16.6678	-17.0751	-20.7603	-15.0833	-19.2961	-15.9469	-17.0924	-17.8174	-15.9802	-13.6407	-13.6939	-17.9952	-17.7306	-11.3445	-10.8994	-12.3478	-14.321	-13.0476	-13.7974	-16.7013	-15.4562	-15.0603	-16.1617	-12.9572	-17.7465	-14.2738	-13.7872	-15.0569	-18.3584	-15.0721	-14.0917	-14.0769	-17.0457	-15.9085	-18.3387	-15.5624	-13.6305	-16.031	-14.8165	-14.8559	-14.1902	-17.3924	-15.3627	-13.5718	-16.7563	-14.1759	-14.1326	-14.2157	-11.8786	-16.0157	-18.4215	-16.2985	-15.1163	-15.2578	-15.3773	-13.9394	-23.3697	-18.6152	-14.7589	-19.7537	-19.3067	-12.2531	-10.6852	-13.2252	-11.3331	-12.8427	-12.3957	-15.9264	-18.5791	-19.9866	-17.7485	-15.0801	-20.3267	-17.0767	-16.6757	-14.0121	-17.1142	-17.1484	-11.6763	-20.4611	-21.3194	-24.0711	-17.275	-21.4427	-11.579	-19.389	-14.3618	-20.7009	-15.6058	-15.5277	-16.4273	-21.555	-13.8548	-13.4323	-19.2123	-18.0784	-17.1638	-17.8268	-16.6877	-13.626	-10.2405	-17.1894	-13.6461	-15.7264	-22.6841	-23.9752	-22.6206	-23.1785	-17.2	-18.9222	-18.5512	-16.0877	-19.9808	-17.1511	-20.5744	-17.6014	-9.14395	-18.4786	-16.8859	-15.8611	-23.6484	-16.262	-7.07595	-23.5994	-13.5809	-23.7366	-16.4765	-16.5345
Mafb	2	160363703	160367065	-	Mafb	ENSMUSG00000074622	v-maf musculoaponeurotic fibrosarcoma oncogene family, protein B (avian) [Source:MGI Symbol;Acc:MGI:104555]	-	gene	Name match	0	3.25641e-15	7.48218e-14	-9.55253	-15.9621	-20.4839	-20.9794	-13.6345	-22.2227	-22.0188	-17.5524	-16.4557	-13.1845	-17.7091	-14.5772	-14.9845	-13.7103	-12.9927	-17.2055	-13.8563	-15.0017	-15.7268	-13.8895	-11.5501	-11.6033	-15.9046	-15.64	-9.25388	-8.80881	-10.2572	-12.2303	-10.957	-11.7068	-14.6107	-13.3656	-12.9697	-14.0711	-15.719	-15.6559	-12.1832	-11.6966	-12.9663	-16.2678	-12.9815	-12.0011	-11.9862	-14.9551	-13.8179	-16.2481	-13.4718	-11.5399	-13.9404	-12.7259	-12.7653	-12.0996	-15.3018	-13.2721	-11.4812	-14.6657	-12.0853	-12.042	-12.1251	-13.1099	-13.9251	-16.3309	-14.2079	-13.0257	-13.1672	-13.2867	-11.8488	-21.2791	-16.5246	-18.3749	-13.9261	-22.4974	-9.83797	-10.9345	-10.1346	-10.6001	-11.6452	-11.939	-14.8358	-16.4885	-16.818	-10.9823	-12.0719	-12.2261	-20.386	-13.891	-13.4468	-15.0236	-15.0578	-18.5124	-18.3704	-14.7548	-21.9805	-15.1844	-19.3521	-15.1323	-17.2984	-12.0695	-15.4583	-13.2085	-18.7985	-20.2166	-19.4644	-17.0861	-12.6805	-17.1217	-15.9878	-10.8337	-15.7362	-7.75862	-16.1468	-19.4434	-15.0988	-16.3513	-22.5724	-14.0839	-21.8846	-13.9351	-8.56794	-5.44846	-13.1592	-13.8086	-3.50227	-11.8857	-16.0605	-10.4913	-13.4075	-13.2455	-4.40443	-14.1974	-13.7313	-7.57639	-21.5329	-14.0061	-4.31601	-15.0514	-12.947	-21.4083	-6.94837
Top1	2	160645888	160722764	+	Top1	ENSMUSG00000070544	topoisomerase (DNA) I [Source:MGI Symbol;Acc:MGI:98788]	+	gene	Name match	0	0.000160449	0.000890131	-2.47047	-12.6037	-18.9886	-18.2977	-12.3533	-19.5742	-26.5335	-16.8277	-20.9704	-11.5699	-22.2238	-19.092	-19.4992	-14.0465	-12.1855	-21.7202	-18.371	-19.5165	-20.2416	-11.9485	-10.4534	-16.118	-14.4859	-20.1547	-13.7686	-13.3235	-14.7719	-11.2355	-15.4717	-9.76577	-19.1254	-17.8803	-17.4844	-18.5858	-20.2337	-14.661	-11.2605	-9.70173	-12.0811	-14.9581	-11.8848	-16.5158	-11.5416	-10.128	-18.3326	-20.7628	-10.9765	-10.7327	-18.4551	-17.2406	-10.8242	-16.6144	-14.2722	-11.6348	-15.9959	-19.1804	-16.6	-11.2348	-16.6398	-17.6246	-12.8284	-20.8456	-13.1112	-12.2591	-17.682	-12.44	-11.1671	-25.7939	-15.0545	-13.7461	-13.0863	-19.906	-12.2166	-20.6012	-14.2057	-10.0344	-13.5664	-13.5702	-14.3393	-13.6914	-16.7961	-11.549	-14.2353	-13.387	-14.8033	-15.9598	-15.2234	-11.6858	-12.6132	-15.7153	-14.9917	-15.4166	-17.8079	-11.7922	-15.3928	-12.1552	-12.8634	-11.7091	-13.6946	-13.2294	-15.0115	-15.3385	-17.1547	-12.1112	-12.8776	-13.7229	-12.1607	-12.681	-13.1682	-10.559	-13.3396	-17.2669	-12.3016	-13.2464	-10.2546	-15.9732	-9.45705	-10.3958	-8.93341	-12.8758	-17.4637	-12.701	-16.5162	-15.0857	-9.24181	-15.0632	-17.0597	-8.38829	-12.73	-9.35713	-10.503	-10.281	-11.334	-18.2069	-16.0371	-17.224	-6.80085	-9.83641	-12.4442
Plcg1	2	160731300	160775760	+	Plcg1	ENSMUSG00000016933	phospholipase C, gamma 1 [Source:MGI Symbol;Acc:MGI:97615]	+	gene	Name match	0	3.04474e-09	3.25324e-08	-7.76854	-11.9055	-15.8278	-15.7773	-12.6836	-20.8885	-25.7435	-15.8772	-20.1804	-16.9092	-21.4338	-18.3019	-18.7092	-22.3944	-16.7174	-20.9302	-17.581	-18.7265	-19.4515	-17.6143	-15.2748	-15.328	-19.6293	-19.3647	-12.9786	-12.5335	-13.9819	-15.9551	-14.6817	-15.4315	-18.3354	-17.0903	-16.6944	-17.7958	-19.4437	-19.3806	-15.9079	-11.2693	-16.691	-19.9925	-16.7062	-15.7258	-15.711	-18.6798	-17.5426	-19.9728	-17.1965	-15.2646	-17.6651	-16.4506	-16.49	-15.8243	-19.0265	-16.9968	-15.2059	-18.3904	-15.81	-15.7667	-15.8498	-16.8346	-17.6498	-13.2889	-17.9326	-16.7504	-16.892	-17.0114	-15.5735	-20.4595	-15.29	-14.9252	-14.8264	-26.2221	-20.8336	-19.8112	-19.6552	-14.8223	-20.3292	-15.3924	-15.1342	-20.2132	-15.1982	-15.6457	-14.818	-13.3742	-15.5579	-16.2078	-16.2342	-18.7483	-13.2382	-16.9977	-16.1618	-16.7791	-25.7052	-13.2977	-23.0768	-14.5351	-14.1568	-14.4352	-15.2761	-18.3179	-15.3489	-16.7893	-19.2297	-14.6144	-13.878	-20.8464	-12.9023	-14.0021	-13.1191	-13.0406	-14.2601	-23.1681	-18.8235	-20.076	-17.5983	-24.3182	-25.6093	-17.137	-13.034	-15.9466	-21.1938	-17.5009	-15.9935	-14.2966	-9.46472	-17.0209	-8.36567	-16.7594	-17.2782	-18.0476	-25.155	-18.5158	-10.5905	-17.1592	-17.3468	-16.1878	-6.3483	-14.607	-15.3433
Zhx3	2	160748708	160872998	-	Zhx3	ENSMUSG00000035877	zinc fingers and homeoboxes 3 [Source:MGI Symbol;Acc:MGI:2444772]	-	gene	Name match	0	1.02467e-05	6.78113e-05	-3.01633	-12.0435	-17.1009	-16.5717	-12.0038	-27.4305	-23.0746	-17.3603	-21.6635	-18.3923	-22.9169	-19.7851	-20.1923	-23.8775	-18.2005	-22.4133	-19.0641	-20.2096	-20.9347	-19.0974	-12.699	-16.8111	-21.1124	-20.8478	-14.4617	-14.0166	-15.465	-17.4382	-16.1648	-12.0078	-19.8185	-14.4214	-14.0255	-19.2789	-16.7748	-20.8637	-17.391	-11.945	-14.0221	-21.4756	-18.1893	-17.2089	-17.1941	-20.1629	-19.0257	-21.4559	-13.6696	-16.7477	-19.1482	-17.9337	-17.9731	-17.3075	-20.5096	-18.4799	-16.689	-19.8735	-17.2931	-17.2498	-17.3329	-18.3177	-14.811	-14.772	-19.4157	-18.2335	-18.3751	-13.5352	-17.0566	-21.9426	-16.4105	-15.7512	-15.7647	-22.6464	-16.4368	-21.2943	-16.8988	-21.5449	-18.2009	-15.0275	-15.5464	-16.1181	-16.1731	-16.3214	-15.3449	-15.0631	-16.4589	-17.2187	-16.8837	-20.2314	-15.3063	-17.439	-18.297	-17.6407	-21.3084	-15.1109	-19.7074	-13.8662	-15.9279	-15.7565	-15.8269	-17.3416	-13.8915	-18.5445	-20.7128	-14.542	-14.5835	-16.6857	-14.161	-20.281	-15.1773	-11.4981	-15.9172	-20.4117	-17.1546	-21.5591	-17.1008	-15.295	-23.9404	-9.98074	-14.3922	-15.5654	-17.3057	-17.0479	-16.3085	-15.7387	-10.9213	-17.6424	-9.84175	-17.1765	-17.4047	-18.1429	-17.3491	-16.7839	-12.0519	-17.4423	-7.74783	-12.009	-9.25057	-15.7688	-16.5732
Lpin3	2	160880670	160906002	+	Lpin3	ENSMUSG00000027412	lipin 3 [Source:MGI Symbol;Acc:MGI:1891342]	+	gene	Name match	0	1.90202e-07	1.59846e-06	-7.93188	-12.1535	-23.3971	-23.8926	-16.5477	-25.1359	-24.932	-15.1843	-19.3689	-16.0977	-20.6223	-17.4904	-17.8977	-21.5828	-15.9059	-20.1187	-16.7695	-17.9149	-18.64	-16.8027	-14.4633	-14.5165	-18.8178	-18.5532	-12.1671	-11.722	-13.1704	-15.1435	-13.8702	-14.62	-17.5239	-16.2787	-15.8829	-16.9843	-18.6322	-18.5691	-15.0964	-14.6098	-15.8795	-19.181	-15.8947	-14.9143	-14.8994	-17.8683	-16.7311	-19.1613	-16.385	-14.453	-16.8536	-15.6391	-15.6785	-15.0128	-18.215	-16.1853	-14.3944	-17.5788	-14.9984	-14.9552	-15.0383	-16.0231	-16.8383	-19.2441	-17.1211	-15.9389	-16.0804	-16.1999	-14.762	-24.1923	-19.4378	-14.1248	-15.6694	-19.6439	-13.3944	-18.9997	-18.8436	-15.0982	-19.5177	-14.5007	-14.6615	-19.4017	-15.3498	-13.0615	-14.0282	-21.1493	-17.0179	-15.7901	-16.9075	-12.4628	-13.4267	-21.4256	-21.2836	-22.142	-24.8937	-18.0976	-22.2652	-12.4016	-20.2116	-14.8058	-15.4888	-16.869	-21.7117	-18.9778	-15.9036	-16.2623	-16.3592	-20.0349	-18.901	-17.9864	-18.6494	-12.8348	-12.6412	-16.8826	-18.012	-19.2645	-17.8338	-14.5441	-24.7978	-5.2843	-7.09288	-15.5821	-10.4138	-17.0113	-17.3195	-15.6215	-15.686	-24.7189	-15.6657	-16.2852	-17.8158	-16.1542	-16.0519	-18.3417	-18.7705	-24.5712	-15.5353	-15.5869	-17.5616	-16.098	-17.0468
Chd6	2	160946978	161109075	-	Chd6	ENSMUSG00000057133	chromodomain helicase DNA binding protein 6 [Source:MGI Symbol;Acc:MGI:1918639]	-	gene	Name match	0	1.43124e-09	1.59235e-08	-3.95727	-11.4972	-17.1847	-17.063	-11.5896	-27.8136	-27.6098	-16.2232	-22.0466	-18.7754	-16.9983	-20.1682	-14.8999	-17.554	-18.5837	-22.7965	-19.4473	-16.1928	-21.3178	-13.8367	-17.1411	-11.9978	-17.7586	-21.2309	-14.8449	-14.3998	-15.8482	-14.3474	-16.5479	-11.9363	-20.2017	-12.7601	-18.5607	-15.1177	-21.31	-21.2468	-13.3742	-17.2875	-18.5573	-21.8587	-14.5136	-17.592	-17.5772	-16.6936	-19.4088	-21.8391	-15.4513	-17.1308	-19.5313	-18.3168	-14.3969	-17.6906	-16.0969	-14.6236	-11.1128	-20.2566	-17.6762	-13.7806	-17.7161	-18.7009	-19.516	-21.9218	-15.3989	-12.3772	-18.7582	-14.3333	-17.4398	-26.8701	-16.081	-15.7915	-16.8353	-23.5441	-14.641	-15.3962	-14.336	-15.0618	-14.0323	-14.1736	-15.0402	-15.4356	-17.8464	-13.8395	-14.1228	-14.2218	-16.6526	-16.312	-16.5216	-17.1406	-13.3572	-16.0089	-16.232	-17.9535	-19.842	-13.8552	-17.0563	-13.009	-16.5876	-14.9844	-14.4126	-15.0967	-15.6302	-16.0262	-16.1122	-14.2866	-12.331	-14.4417	-13.0005	-12.9423	-13.8176	-13.0249	-13.147	-18.3905	-13.9986	-14.2204	-13.1726	-16.5853	-11.3616	-10.3126	-11.3579	-16.3951	-17.899	-11.9975	-17.8287	-14.6065	-17.3326	-19.3805	-17.718	-13.5199	-18.5416	-18.607	-17.722	-17.1798	-8.94301	-18.7394	-10.3689	-19.0986	-17.0835	-18.8304	-18.7153
Srsf6	2	162931528	162937121	+	Srsf6	ENSMUSG00000016921	serine/arginine-rich splicing factor 6 [Source:MGI Symbol;Acc:MGI:1915246]	+	gene	Name match	0	1.47616e-14	3.12354e-13	-9.55304	-10.2775	-21.218	-21.7135	-14.3686	-22.9568	-22.7529	-18.2865	-17.1898	-13.9186	-18.4432	-15.3114	-15.7186	-19.4038	-13.7268	-17.9396	-14.5904	-15.7359	-16.461	-14.6237	-12.2842	-12.3374	-16.6387	-16.3741	-9.98802	-9.54294	-10.9913	-12.9645	-11.6911	-12.441	-15.3448	-14.0997	-13.7038	-14.8052	-16.4531	-16.39	-12.9173	-12.4307	-13.7004	-17.0019	-13.7156	-12.7352	-12.7204	-15.6892	-14.552	-16.9822	-14.2059	-12.274	-9.66451	-13.46	-13.4994	-12.8338	-16.0359	-9.94731	-12.2153	-15.3998	-12.8194	-12.7762	-12.8592	-13.844	-14.6592	-17.065	-14.942	-13.7598	-13.9014	-14.0208	-12.5829	-22.0133	-13.7848	-10.4732	-12.9233	-15.8316	-12.6466	-10.786	-11.0531	-17.0712	-11.2325	-12.0075	-11.4475	-12.1164	-18.3407	-16.392	-12.9393	-12.7308	-14.5087	-15.2651	-15.0104	-15.7577	-15.7919	-19.2466	-13.3087	-15.2873	-22.7146	-15.9185	-15.9342	-15.8664	-18.0325	-17.4792	-19.3444	-15.2493	-12.8571	-20.9507	-16.4615	-12.4587	-17.6541	-12.6594	-12.4	-9.3334	-10.0515	-10.3213	-16.8809	-20.1775	-15.8329	-17.0854	-17.5107	-21.3276	-22.6187	-13.1696	-15.3302	-4.45198	-13.3535	-15.1342	-9.96031	-11.8883	-15.6488	-14.0303	-13.7253	-14.4253	-3.95614	-13.7464	-15.3259	-9.504	-13.115	-14.7563	-7.74684	-13.1151	-13.7362	-5.25103	-12.231
Ift52	2	163017354	163046141	+	Ift52	ENSMUSG00000017858	intraflagellar transport 52 [Source:MGI Symbol;Acc:MGI:2387217]	+	gene	Name match	0	0.000621246	0.00314341	-6.47431	-12.1264	-23.5815	-24.077	-16.7321	-25.3203	-25.1164	-20.65	-19.5533	-16.2821	-20.8067	-12.3529	-18.0821	-21.7673	-16.0904	-20.3031	-16.954	-18.0994	-18.8245	-16.9872	-9.49575	-14.7009	-19.0022	-18.7376	-12.3515	-11.9065	-13.3548	-15.328	-14.0546	-14.8045	-17.7083	-16.4632	-9.68654	-11.8468	-18.8166	-14.0779	-15.2808	-14.7942	-16.0639	-19.3654	-16.0791	-15.0987	-9.72243	-12.7308	-16.9155	-19.3457	-16.5694	-9.35621	-17.038	-15.8235	-15.8629	-15.1973	-18.3994	-16.3697	-9.25693	-17.7633	-15.1829	-15.1397	-15.2228	-10.8461	-17.0227	-19.4285	-17.3055	-16.1233	-9.37141	-16.3843	-14.9464	-24.3768	-15.4703	-13.8942	-13.7384	-25.5951	-12.8162	-12.9446	-14.8761	-19.4347	-19.7022	-13.6852	-16.8745	-19.5862	-17.5786	-13.6035	-21.4091	-14.1818	-14.8438	-14.6209	-15.3896	-11.8817	-18.1554	-21.6101	-15.1263	-18.2675	-18.1317	-11.2971	-15.5562	-18.2299	-15.0741	-13.5208	-14.3961	-18.1603	-12.2304	-16.2919	-16.1246	-12.0775	-11.8883	-14.8974	-12.7635	-10.002	-13.6374	-17.6948	-19.2444	-17.2191	-18.1964	-19.449	-17.6416	-14.7842	-24.9822	-23.6277	-19.51	-15.8606	-18.7366	-17.9062	-6.84699	-16.9174	-16.5783	-17.729	-16.1613	-16.7086	-21.0706	-17.6987	-17.036	-18.9489	-18.6456	-17.8894	-19.0621	-17.1903	-14.9586	-16.4055	-19.5532
Tox2	2	163203125	163324170	+	Tox2	ENSMUSG00000074607	TOX high mobility group box family member 2 [Source:MGI Symbol;Acc:MGI:3611233]	+	gene	Name match	0	0.00120977	0.00581143	-5.43328	-11.2468	-15.7702	-17.4893	-12.8448	-27.3923	-27.1885	-18.1777	-21.6253	-14.1147	-18.4048	-19.7469	-20.1541	-23.8393	-13.0104	-18.4158	-19.026	-15.1614	-20.8965	-15.0998	-16.7198	-16.7729	-12.6838	-15.4877	-14.4235	-13.9785	-15.4268	-17.4	-16.1266	-12.8176	-19.7804	-12.5503	-12.4955	-19.2407	-20.8887	-16.5861	-11.6159	-11.4663	-13.814	-16.1155	-13.8292	-17.1707	-10.9595	-20.1248	-18.9875	-16.3589	-13.3195	-12.47	-13.7881	-13.5736	-12.028	-13.0298	-16.1495	-14.5893	-11.6915	-19.8353	-12.933	-11.5051	-17.2948	-11.2449	-19.0947	-17.3485	-14.0556	-18.1953	-14.3775	-18.4564	-17.0185	-22.2968	-14.4762	-14.7379	-15.1889	-21.2297	-12.4313	-11.0943	-14.3782	-14.9453	-13.0075	-12.2151	-14.3592	-15.6482	-16.5421	-14.0756	-13.9368	-14.6428	-16.033	-15.1256	-15.7116	-12.9859	-13.5836	-15.9451	-16.112	-16.8801	-19.4207	-13.6629	-17.0659	-13.0002	-14.9323	-15.1628	-15.3472	-14.6336	-14.7966	-16.8206	-17.1157	-12.9238	-13.3303	-15.332	-14.6835	-12.4688	-15.3276	-11.5115	-11.4815	-17.1756	-12.4299	-13.6208	-18.7509	-17.6804	-27.0542	-25.6997	-11.723	-18.779	-21.4867	-20.2204	-18.8344	-18.2628	-19.6452	-20.414	-19.4136	-19.0281	-19.7922	-19.052	-19.8185	-17.229	-21.193	-22.8683	-19.9117	-21.6704	-12.108	-18.7893	-19.9212
Jph2	2	163336242	163397993	-	Jph2	ENSMUSG00000017817	junctophilin 2 [Source:MGI Symbol;Acc:MGI:1891496]	-	gene	Name match	0	0.00545107	0.0234764	-4.92539	-11.3083	-12.0455	-17.7407	-14.2217	-26.4213	-26.2175	-16.4698	-20.6543	-17.3831	-15.4159	-18.7759	-19.1831	-17.7163	-11.3955	-21.4041	-18.055	-19.2004	-19.9255	-14.4768	-15.7488	-15.8019	-10.5849	-19.8386	-13.4525	-13.0075	-14.4558	-16.429	-15.1556	-15.9055	-18.8094	-17.5642	-17.1684	-18.2697	-19.9177	-19.8545	-10.1006	-12.2838	-17.165	-20.4664	-17.1802	-16.1997	-10.278	-19.1538	-18.0165	-20.4468	-17.6704	-15.7385	-18.139	-12.6851	-12.8119	-16.2983	-19.5004	-17.4707	-11.7205	-14.4644	-11.0026	-16.2407	-12.8499	-17.3086	-12.7623	-15.9181	-18.4065	-12.8244	-17.3659	-17.4854	-12.0881	-25.4778	-15.2494	-13.697	-14.9819	-20.0847	-13.9364	-16.0457	-12.2424	-14.8918	-13.9788	-12.8207	-14.1437	-16.7278	-14.6957	-12.565	-13.8542	-13.4032	-15.499	-14.6957	-15.3531	-14.2122	-13.404	-17.0997	-15.5591	-17.4681	-19.1323	-19.383	-17.1319	-13.3976	-15.4381	-12.8031	-14.4921	-13.9284	-14.4231	-15.3715	-15.5803	-13.617	-12.4549	-13.4269	-13.189	-12.0646	-15.3234	-12.5145	-13.3733	-18.3201	-11.2567	-14.398	-16.7258	-15.4185	-26.0832	-24.7287	-19.1122	-16.7231	-19.3141	-18.027	-18.8293	-16.636	-17.3259	-20.18	-19.2337	-20.4341	-18.97	-19.3621	-9.76178	-21.0809	-18.222	-25.8566	-20.5555	-20.5418	-17.459	-21.3675	-19.586
Oser1	2	163405822	163424697	-	Oser1	ENSMUSG00000035399	oxidative stress responsive serine rich 1 [Source:MGI Symbol;Acc:MGI:1913930]	-	gene	Name match	0	4.43166e-10	5.28576e-09	-7.21275	-11.6406	-14.9077	-18.1868	-8.06429	-24.7114	-17.8477	-13.5672	-13.7924	-9.47681	-14.8759	-10.3441	-11.2337	-21.1584	-15.4814	-19.6942	-11.0638	-12.129	-10.9037	-10.9409	-14.0388	-14.092	-12.9934	-18.1287	-11.7426	-11.2975	-12.7459	-14.7191	-13.4457	-10.4586	-10.7977	-8.13242	-9.07763	-8.78575	-12.8078	-18.1446	-14.6719	-7.2651	-15.455	-12.8231	-15.4702	-9.2934	-7.83112	-17.4438	-16.3066	-18.7368	-8.56057	-14.0286	-11.0292	-7.53902	-8.41549	-6.99341	-17.7905	-10.4795	-7.18858	-17.1544	-9.17405	-14.5308	-14.6138	-9.95477	-12.1743	-12.3638	-16.6966	-15.5144	-15.656	-15.7754	-8.57082	-17.4459	-9.867	-11.692	-12.3632	-17.5674	-10.7874	-12.1753	-9.96339	-10.2559	-10.1534	-13.5308	-12.3549	-9.81681	-12.267	-10.0404	-10.4229	-11.2759	-11.7441	-12.5438	-11.8759	-10.4178	-10.4997	-12.5004	-12.0815	-12.7044	-14.098	-8.49874	-12.7699	-8.34748	-10.7192	-10.5044	-12.1921	-11.0608	-11.3376	-12.5861	-12.0613	-12.1749	-10.427	-10.6446	-9.73958	-10.577	-11.0068	-9.26852	-9.16838	-13.4402	-8.75252	-10.8488	-13.8283	-12.9601	-13.8671	-23.0188	-16.2348	-12.782	-14.8516	-14.8072	-14.5685	-9.65697	-14.8417	-15.2537	-15.6957	-15.5018	-7.00201	-16.0954	-6.16211	-16.1066	-8.37021	-15.9503	-15.4792	-14.9964	-10.3763	-15.2531	-11.5275
Fitm2	2	163466379	163472629	-	Fitm2	ENSMUSG00000048486	fat storage-inducing transmembrane protein 2 [Source:MGI Symbol;Acc:MGI:2444508]	-	gene	Name match	0	0.00143653	0.0068034	-6.93252	-16.8565	-21.3782	-21.8737	-10.2069	-23.117	-19.4392	-18.4467	-17.35	-14.0788	-18.6034	-10.6757	-15.8788	-19.564	-13.8871	-18.0998	-14.7506	-15.8961	-16.6212	-14.7839	-12.4444	-12.4976	-16.7989	-16.5343	-10.1482	-9.70315	-11.1515	-13.1247	-11.8513	-12.6012	-15.505	-14.2599	-13.8641	-14.9654	-16.6133	-16.5502	-13.0775	-12.5909	-10.3867	-17.1621	-13.8758	-8.83651	-8.72857	-15.8494	-14.7122	-17.1424	-14.3661	-12.4342	-8.77581	-13.6202	-13.6596	-12.994	-16.1961	-14.1664	-12.3755	-15.56	-12.9796	-7.87747	-13.0195	-14.0042	-14.8194	-17.2252	-15.1022	-13.92	-14.0616	-14.181	-12.7431	-22.1735	-17.419	-13.3893	-18.5575	-19.0698	-11.9444	-12.9219	-12.7659	-17.2314	-17.4989	-12.6469	-14.6146	-11.9829	-13.8781	-16.5522	-11.7683	-12.8492	-13.8522	-14.7628	-15.2672	-11.122	-10.4782	-15.5543	-19.2648	-15.3272	-16.3829	-16.0787	-15.7021	-10.3828	-13.0865	-17.6394	-13.7379	-15.3355	-13.4116	-14.4671	-14.3738	-12.543	-12.0773	-12.3722	-16.8821	-10.1151	-12.3086	-15.4915	-17.0411	-20.3377	-10.5932	-17.2456	-17.6143	-13.1312	-22.7789	-21.4244	-21.9822	-21.2851	-18.2114	-17.1623	-18.807	-17.5215	-17.224	-22.7001	-16.3176	-5.36856	-22.3413	-22.636	-22.3246	-22.4522	-22.4272	-22.5523	-18.3442	-22.2475	-16.1029	-22.3026	-22.4561
Ttpal	2	163602314	163619013	+	Ttpal	ENSMUSG00000017679	tocopherol (alpha) transfer protein-like [Source:MGI Symbol;Acc:MGI:1923330]	+	gene	Name match	0	2.68765e-05	0.000165983	-6.79661	-10.9225	-22.7959	-23.2914	-12.335	-24.5347	-24.3308	-14.5425	-18.7677	-15.4965	-20.0211	-12.2137	-12.6209	-20.9817	-15.3047	-19.5175	-16.1683	-12.7023	-18.0389	-16.2016	-13.8621	-13.9153	-18.2166	-17.952	-11.5659	-11.1208	-12.5692	-14.5424	-13.269	-14.0188	-16.9227	-15.6776	-15.2817	-12.7717	-18.031	-13.2923	-14.4952	-14.0086	-10.2194	-18.5798	-15.2935	-10.7017	-14.2983	-11.9858	-12.3929	-14.8232	-11.1082	-13.8519	-12.5154	-15.0379	-11.4659	-10.6747	-13.8768	-15.5841	-10.0563	-16.9777	-14.3973	-14.354	-10.7002	-15.4219	-11.2271	-18.6429	-12.9084	-11.8638	-15.4793	-11.0544	-14.1608	-18.8542	-13.6847	-11.9803	-13.0952	-24.8094	-13.9114	-18.3985	-11.296	-14.2491	-13.7202	-13.2021	-14.0185	-18.8005	-16.9517	-12.233	-12.9796	-13.9367	-14.7323	-14.9896	-15.1374	-17.3356	-12.3598	-14.6952	-15.4012	-15.6339	-17.8926	-11.7594	-14.6666	-11.2479	-13.1185	-12.5653	-14.0289	-14.0417	-14.0637	-15.5063	-15.4149	-11.9423	-13.6537	-14.1943	-11.0185	-11.0633	-12.8962	-13.0567	-18.4588	-21.7554	-11.8325	-14.6044	-18.9251	-16.8708	-24.1966	-22.842	-19.926	-18.3028	-24.103	-15.7778	-16.4943	-17.5699	-18.6052	-10.6483	-11.7634	-17.7867	-7.14347	-16.6349	-19.0053	-23.8698	-20.523	-20.6481	-23.8208	-23.6652	-17.5392	-20.1088	-15.8391
Serinc3	2	163623272	163645131	-	Serinc3	ENSMUSG00000017707	serine incorporator 3 [Source:MGI Symbol;Acc:MGI:1349457]	-	gene	Name match	0	5.37743e-20	2.16014e-18	-4.88898	-10.1486	-23.1843	-16.621	-10.455	-24.9231	-24.7193	-20.2529	-19.1561	-8.90006	-16.9356	-13.1257	-13.1406	-12.8087	-10.2193	-19.906	-11.8812	-17.7022	-18.4273	-16.59	-10.5136	-14.3037	-18.605	-18.3404	-11.9544	-11.5093	-12.9577	-14.9308	-13.6574	-14.4073	-12.3518	-16.066	-12.1963	-16.7715	-14.9455	-13.6194	-14.8837	-9.20063	-15.6668	-18.9682	-11.53	-14.7015	-9.58051	-17.6556	-11.8428	-18.9486	-16.1722	-14.2403	-11.2034	-15.4263	-10.1844	-14.8001	-13.9433	-15.9725	-14.1817	-17.3661	-9.4638	-14.7425	-14.8256	-15.8104	-16.6255	-19.0313	-16.9083	-15.7261	-9.05749	-15.9872	-14.5493	-23.9796	-13.4584	-13.9808	-12.6117	-20.402	-11.8245	-14.465	-11.4902	-13.8855	-11.3201	-12.5317	-12.6577	-11.3159	-13.0582	-12.5625	-13.0333	-13.7402	-13.7472	-14.1382	-13.6414	-8.82047	-17.7583	-13.5771	-15.4271	-15.6275	-17.7476	-12.5234	-15.1863	-10.6473	-12.657	-13.7086	-15.8368	-12.5477	-13.4104	-14.1504	-13.4392	-11.495	-11.9293	-11.9977	-9.76479	-13.0981	-18.4367	-9.60644	-11.7411	-15.0376	-10.6473	-10.9631	-12.2517	-12.967	-6.78385	-6.40857	-5.40672	-12.1793	-6.63458	-11.0727	-11.3315	-12.8472	-6.04693	-6.65516	-7.661	-14.5784	-9.80665	-8.46693	-10.1803	-10.3298	-11.2528	-10.3269	-13.2547	-6.78216	-6.53367	-11.2326	-6.54065
0610039K10Rik	2	163644850	163645801	+	0610039K10Rik	ENSMUSG00000058812	RIKEN cDNA 0610039K10 gene [Source:MGI Symbol;Acc:MGI:1915636]	+	gene	Name match	0	6.53366e-09	6.68793e-08	-3.92823	-14.1414	-18.6632	-19.1587	-11.8137	-20.4019	-20.1981	-15.7317	-14.6349	-11.3638	-15.8884	-8.08095	-13.1638	-16.8489	-11.172	-15.3848	-12.0356	-13.181	-13.9061	-7.5245	-9.72939	-9.78256	-14.0838	-13.8192	-7.43317	-6.9881	-8.43646	-10.4096	-9.13624	-9.8861	-7.83063	-11.5448	-11.149	-12.2504	-13.8983	-13.8351	-10.3625	-9.87584	-11.1456	-14.4471	-11.1608	-10.1804	-10.1655	-13.1344	-11.9972	-14.4274	-11.651	-9.71914	-12.1196	-10.9051	-10.9445	-10.2789	-13.4811	-11.4514	-9.6605	-12.8449	-10.2645	-10.2213	-10.3044	-11.2892	-12.1044	-14.5102	-12.3871	-11.2049	-11.3465	-11.466	-10.0281	-19.4584	-14.7039	-13.4022	-11.4425	-16.3548	-15.2882	-14.2657	-9.7878	-14.5163	-10.1082	-15.1283	-11.5556	-14.6678	-19.3972	-13.8372	-11.8151	-11.5085	-12.436	-12.9929	-13.4452	-13.2028	-9.27771	-16.6917	-16.5497	-17.408	-20.1597	-13.3637	-17.5313	-8.91164	-13.7407	-14.9244	-11.6376	-17.0944	-16.9778	-13.7203	-17.6437	-15.2654	-11.9473	-15.301	-14.1671	-9.77855	-13.9155	-12.7764	-14.3261	-17.6227	-13.2781	-9.02104	-20.7517	-18.7727	-20.0639	-13.1998	-6.44519	-18.57	-19.9703	-19.9212	-19.7034	-13.2417	-19.9464	-8.34417	-19.842	-19.7367	-19.6262	-8.40979	-8.99707	-10.9091	-19.7121	-13.1617	-19.6881	-19.5324	-19.8252	-19.5875	-8.19669
Ccn5	2	163820861	163833146	+	Ccn5	ENSMUSG00000027656	cellular communication network factor 5 [Source:MGI Symbol;Acc:MGI:1328326]	+	gene	Name match	0	4.72488e-11	6.46285e-10	-4.31498	-11.4125	-22.3531	-22.8486	-15.5036	-24.0919	-20.4141	-19.4216	-18.3249	-10.6537	-19.5783	-16.4464	-16.8537	-20.5388	-14.8619	-19.0747	-15.7255	-16.8709	-17.596	-15.7587	-8.74374	-13.4725	-17.7738	-17.5092	-11.1231	-10.678	-12.1264	-14.0995	-12.8261	-13.576	-16.4799	-15.2347	-14.8389	-15.9403	-17.5882	-17.5251	-14.0524	-13.5657	-14.8355	-18.137	-14.8507	-13.8703	-13.8554	-16.8243	-15.6871	-18.1173	-15.341	-13.409	-15.8096	-14.595	-14.6345	-13.9688	-17.171	-15.1413	-13.3504	-16.5348	-13.9544	-13.9112	-13.9943	-14.9791	-15.7943	-18.2001	-16.077	-14.8949	-15.0364	-15.1559	-13.718	-23.1483	-13.3838	-16.3916	-12.6661	-24.3666	-12.0712	-17.9557	-12.8927	-18.2062	-18.4737	-13.8588	-14.4319	-12.6207	-23.0872	-17.5271	-15.2212	-20.1053	-15.5954	-15.8662	-15.1096	-16.8927	-11.775	-20.3816	-20.2396	-21.098	-23.8497	-17.0536	-21.2212	-17.0015	-19.1676	-18.6143	-15.7425	-17.1729	-20.6677	-16.2614	-16.7221	-18.9553	-18.7892	-18.9909	-17.857	-12.331	-17.6054	-11.7908	-18.016	-21.3126	-16.968	-18.2205	-20.3827	-14.2662	-5.39731	-13.7042	-14.8393	-11.6848	-14.6533	-14.4818	-12.9934	-13.2002	-14.0643	-11.8501	-14.1368	-12.041	-12.449	-3.99307	-16.6239	-15.7593	-14.1415	-14.0921	-14.5894	-14.1664	-6.6082	-6.81837	-14.1471
Ywhab	2	163994960	164018588	+	Ywhab	ENSMUSG00000018326	tyrosine 3-monooxygenase/tryptophan 5- monooxygenase activation protein, beta polypeptide [Source:MGI Symbol;Acc:MGI:1891917]	+	gene	Name match	0	2.55679e-07	2.11036e-06	-3.11074	-9.98622	-14.911	-16.8072	-5.52123	-25.0354	-21.3576	-20.3651	-19.2684	-11.2602	-20.5218	-17.39	-12.9448	-21.4824	-15.8055	-20.0182	-16.6691	-17.8145	-18.5396	-16.7023	-14.3628	-14.416	-18.7173	-18.4527	-12.0666	-11.6215	-13.0699	-15.0431	-13.7697	-14.5196	-17.4234	-16.1783	-15.7825	-16.8838	-18.5317	-18.4686	-14.9959	-14.5093	-15.779	-19.0805	-15.7942	-14.8138	-14.799	-13.2235	-16.6306	-19.0608	-16.2845	-14.3526	-13.2792	-15.5386	-15.578	-14.9124	-18.1145	-16.0848	-14.2939	-17.4784	-14.898	-14.8548	-14.9379	-15.9226	-16.7378	-19.1436	-11.8242	-15.8384	-15.98	-16.0994	-10.6026	-24.0919	-19.3374	-18.0356	-15.3238	-25.3102	-13.887	-15.0468	-18.7432	-19.1498	-15.5648	-14.7028	-15.146	-12.7569	-16.6213	-13.9263	-14.1908	-14.327	-14.4394	-10.7642	-16.2891	-17.8363	-17.8705	-21.3252	-21.1832	-16.4972	-24.7932	-9.3939	-17.0128	-8.44651	-20.1111	-13.7911	-15.2937	-15.1164	-16.4149	-15.6105	-16.8032	-11.5084	-19.7327	-15.3901	-10.6542	-7.31292	-18.5489	-17.4099	-14.9006	-22.2561	-17.9115	-15.1052	-13.3721	-16.0545	-7.97058	-7.00658	-7.64888	-9.58104	-16.0296	-9.20982	-8.28015	-13.8191	-11.5584	-9.81015	-7.88706	-10.8766	-11.0037	-13.6194	-9.79485	-13.0828	-8.21555	-9.45321	-8.17253	-11.3269	-6.28096	-8.8154	-7.86436
Tomm34	2	164053540	164071169	-	Tomm34	ENSMUSG00000018322	translocase of outer mitochondrial membrane 34 [Source:MGI Symbol;Acc:MGI:1914395]	-	gene	Name match	0	1.04367e-31	1.27209e-29	-10.6396	-10.6381	-22.8741	-23.3696	-16.0247	-24.6129	-24.409	-19.9426	-18.8459	-15.5747	-20.0993	-16.9674	-11.8304	-21.0599	-15.3829	-19.5957	-16.2465	-17.392	-18.117	-16.2797	-13.9403	-13.9935	-18.2948	-18.0302	-11.6441	-11.199	-12.6474	-14.6206	-13.3472	-14.097	-17.0009	-15.7558	-15.3599	-16.4613	-18.1092	-18.0461	-14.5734	-14.0868	-15.3565	-18.658	-15.3717	-14.3913	-14.3765	-17.3453	-16.2081	-18.6383	-15.862	-13.9301	-16.3306	-15.1161	-10.916	-14.4898	-17.692	-15.6623	-13.8714	-17.0559	-14.4755	-14.4322	-14.5153	-15.5001	-16.3153	-18.7211	-12.1981	-15.4159	-15.5574	-15.6769	-14.239	-18.3079	-12.7405	-14.4633	-13.9013	-24.8876	-13.8236	-18.4767	-14.4682	-13.4053	-14.9358	-14.8653	-17.641	-18.8787	-23.6082	-18.0481	-15.8492	-20.6263	-15.5368	-14.9845	-14.7548	-17.4138	-17.448	-20.9026	-20.7607	-21.619	-18.3858	-12.1747	-17.6834	-10.8469	-19.6886	-19.1353	-16.9416	-13.9342	-21.1887	-22.6068	-21.8546	-19.4763	-13.8363	-15.3599	-18.378	-12.5565	-18.1264	-16.9873	-13.0275	-21.8336	-17.489	-13.7822	-21.8106	-18.7442	-24.2748	-14.5588	-20.3261	-12.9797	-15.578	-12.462	-5.4356	-7.47877	-8.70393	-7.24771	-13.6133	-14.5984	-6.98167	-13.6716	-14.7706	-6.74515	-5.55155	-14.5742	-13.9189	-7.42279	-7.28555	-7.38618	-5.67705
Stk4	2	164070322	164155524	+	Stk4	ENSMUSG00000018209	serine/threonine kinase 4 [Source:MGI Symbol;Acc:MGI:1929004]	+	gene	Name match	0	1.61907e-07	1.37201e-06	-7.0575	-11.2933	-19.3511	-17.2665	-13.6861	-26.8857	-26.6819	-17.0191	-21.1187	-13.4476	-22.3722	-13.3604	-19.6476	-23.3327	-17.6558	-21.8686	-18.5194	-19.6648	-20.3899	-18.5526	-16.2132	-16.2664	-20.5676	-15.0636	-13.917	-13.4719	-14.9203	-16.8934	-15.62	-16.3699	-19.2738	-13.4172	-17.6328	-18.7342	-15.0601	-20.3189	-16.8463	-16.3596	-17.6294	-20.9308	-17.6446	-16.6641	-16.6493	-15.6588	-18.481	-20.9112	-18.1348	-16.2029	-18.6034	-17.3889	-17.4283	-16.7627	-19.9649	-17.9352	-16.1443	-19.3287	-16.7483	-16.7051	-16.7882	-17.773	-18.5882	-20.994	-14.471	-17.6887	-17.8303	-17.9498	-16.5119	-25.9422	-14.2808	-14.5109	-14.3287	-27.1605	-13.7435	-12.0545	-14.7411	-13.9901	-13.6727	-15.6787	-15.6744	-21.1516	-20.0852	-14.7427	-15.3962	-14.4898	-16.3618	-14.1921	-15.9815	-13.1948	-13.5465	-19.3231	-17.4553	-17.096	-22.3216	-13.4101	-19.8631	-12.5666	-16.35	-15.3735	-16.6951	-16.0339	-17.1803	-17.8329	-17.3607	-15.4474	-14.3121	-15.483	-20.6509	-16.1248	-20.3993	-15.5232	-16.1343	-24.1065	-15.6099	-14.3867	-19.397	-17.0547	-22.9362	-21.5817	-19.8176	-15.8629	-16.581	-8.46943	-18.5195	-16.7128	-16.227	-16.7991	-17.0394	-18.0186	-19.6005	-18.5663	-20.0344	-18.9293	-12.2294	-18.4686	-17.8855	-15.2578	-9.22195	-20.0864	-11.897
Sdc4	2	164424247	164443887	-	Sdc4	ENSMUSG00000017009	syndecan 4 [Source:MGI Symbol;Acc:MGI:1349164]	-	gene	Name match	0	5.33875e-32	6.85961e-30	-6.55172	-12.402	-23.0299	-23.5254	-16.1805	-16.3879	-24.5648	-20.0984	-19.0017	-15.7305	-20.2551	-17.1233	-9.57117	-21.2157	-15.5388	-19.7515	-16.4024	-17.5478	-18.2729	-16.4356	-14.0962	-14.1493	-13.775	-18.186	-11.7999	-11.3549	-12.8032	-14.7764	-13.503	-14.2529	-17.1567	-15.9116	-15.5158	-16.6171	-18.265	-18.2019	-14.7292	-14.2426	-15.5123	-18.8138	-15.5275	-14.5471	-14.5323	-17.5011	-16.3639	-18.7941	-16.0178	-14.0859	-16.4864	-15.2719	-15.3113	-14.6457	-17.8478	-15.8181	-14.0273	-12.3593	-14.6313	-14.5881	-14.6712	-15.6559	-16.4711	-18.8769	-16.7539	-15.5717	-15.7133	-15.8327	-10.1554	-20.0882	-12.7689	-15.8147	-14.7718	-19.1635	-14.255	-13.1951	-14.1546	-14.6436	-13.1657	-13.9507	-16.9668	-19.0346	-18.9116	-18.2039	-13.3046	-14.4804	-15.8028	-15.8943	-15.7514	-11.9257	-17.6038	-21.0585	-15.9571	-21.7748	-20.3745	-13.119	-21.8981	-12.4389	-15.3001	-19.2911	-14.4808	-15.2648	-21.3446	-17.0561	-15.5186	-19.6321	-14.7905	-19.6677	-18.5339	-13.4672	-13.0428	-13.1838	-18.6928	-17.9305	-13.0334	-18.8974	-13.6372	-23.1395	-7.65175	-6.1567	-18.5751	-11.6736	-7.00038	-13.5203	-6.53331	-7.37289	-6.81761	-12.888	-13.5323	-13.5452	-14.0304	-6.02563	-13.6258	-5.87003	-6.44172	-6.56025	-12.8254	-5.98941	-7.17428	-6.55135	-8.90171
Sys1	2	164456964	164479638	+	Sys1	ENSMUSG00000045503	SYS1 Golgi-localized integral membrane protein homolog (S. cerevisiae) [Source:MGI Symbol;Acc:MGI:1913710]	+	gene	Name match	0	5.00523e-07	3.92814e-06	-3.38254	-13.0088	-17.4127	-15.3423	-11.7122	-6.89384	-24.7721	-15.1995	-19.2089	-15.9378	-20.4624	-17.3305	-17.7378	-21.4229	-15.746	-19.9588	-16.6096	-13.9026	-18.4801	-12.1689	-9.62783	-14.3566	-18.6578	-18.3932	-12.0072	-11.5621	-13.0105	-14.9836	-13.7102	-14.4601	-17.364	-16.1188	-10.7636	-16.8244	-18.4723	-18.4091	-14.9365	-10.1279	-15.7196	-19.021	-15.7348	-14.7543	-9.78016	-12.749	-16.5712	-19.0014	-16.225	-14.2931	-16.6936	-15.4791	-15.5185	-14.8529	-18.0551	-16.0254	-14.2345	-17.4189	-14.8385	-14.7953	-14.8784	-15.8632	-16.6784	-19.0842	-12.8091	-15.7789	-15.9205	-16.04	-14.6021	-24.0324	-14.219	-17.5167	-15.1769	-19.5137	-13.9823	-13.9329	-11.7903	-12.2945	-19.3578	-14.3023	-15.174	-19.2418	-23.9712	-14.0893	-16.7428	-16.5895	-16.7394	-15.5615	-16.3737	-17.7768	-17.8111	-21.2657	-21.1237	-21.982	-24.7337	-17.9377	-22.1053	-13.9262	-20.0516	-19.4984	-14.6417	-18.5164	-14.3445	-18.648	-22.2177	-19.8393	-19.6733	-14.6786	-14.7817	-13.2822	-14.637	-11.4705	-18.9001	-17.8747	-13.5301	-15.0457	-19.7814	-19.8728	-7.82116	-23.2833	-7.67743	-15.6257	-18.9999	-16.804	-16.6908	-15.3252	-17.6679	-18.1782	-18.6791	-12.5606	-24.2002	-17.4005	-16.6221	-18.2284	-17.7247	-16.1455	-6.402	-17.2129	-15.1624	-7.96072	-24.315
Gm20458	2	164460967	164490760	+	Gm20458	ENSMUSG00000090996	predicted gene 20458 [Source:MGI Symbol;Acc:MGI:5141923]	+	gene	Name match	0	1.16988e-06	8.74546e-06	-3.16761	-11.9573	-17.8066	-15.7362	-12.1061	-7.28776	-20.2066	-15.5934	-19.6029	-16.3317	-20.8563	-17.7244	-18.1317	-21.8169	-16.1399	-20.3527	-17.0035	-14.2965	-18.874	-17.0367	-10.0217	-14.7505	-19.0518	-18.7872	-12.4011	-11.956	-13.4044	-15.3775	-9.25171	-14.854	-17.7579	-16.5128	-11.1576	-17.2183	-18.8662	-18.8031	-15.3304	-10.5218	-16.1135	-19.415	-16.1287	-15.1483	-10.1741	-13.1429	-16.9651	-19.3953	-16.619	-14.6871	-17.0876	-15.8731	-15.9125	-11.6354	-18.449	-16.4193	-14.6284	-17.8129	-15.2325	-15.1892	-15.2723	-16.2571	-17.0723	-19.4781	-13.2031	-16.1729	-16.3144	-16.4339	-14.996	-19.882	-13.7919	-16.5627	-14.877	-19.9077	-14.2461	-13.7241	-11.9949	-12.4015	-13.45	-12.7743	-15.0288	-19.6357	-24.3652	-13.6531	-16.0587	-16.1439	-17.4986	-15.4233	-16.594	-18.1707	-18.205	-21.6596	-21.5176	-22.376	-25.1277	-18.3316	-22.4993	-14.3201	-16.3867	-15.4924	-15.0356	-14.2168	-14.8868	-23.3638	-22.6116	-20.2333	-20.0672	-16.0294	-14.0761	-12.9809	-15.0309	-11.8644	-19.294	-17.7381	-12.4216	-15.1766	-20.1082	-18.8882	-8.21508	-23.6772	-8.07135	-17.2566	-19.7418	-17.7598	-16.0436	-15.9205	-18.7623	-19.894	-18.073	-12.8217	-24.5941	-17.2133	-16.9256	-18.5086	-19.9431	-16.7952	-6.79629	-17.1487	-15.5274	-6.65792	-24.7089
Dbndd2	2	164486106	164493319	+	Dbndd2	ENSMUSG00000017734	dysbindin (dystrobrevin binding protein 1) domain containing 2 [Source:MGI Symbol;Acc:MGI:106562]	+	gene	Name match	0	9.89434e-06	6.56138e-05	-8.51929	-10.2387	-21.5849	-22.0804	-14.7355	-23.3237	-23.1198	-18.6534	-17.5567	-14.2855	-18.8101	-15.6783	-16.0855	-19.7707	-14.0938	-18.3065	-14.9574	-16.1028	-16.8279	-14.9906	-12.6512	-12.7043	-17.0056	-16.741	-10.3549	-9.90986	-11.3582	-13.3314	-7.20556	-12.8079	-15.7117	-14.4666	-14.0708	-15.1721	-16.82	-16.7569	-13.2842	-12.7976	-14.0674	-17.3688	-14.0825	-13.1021	-13.0873	-16.0561	-14.9189	-17.3492	-14.5728	-12.6409	-15.0414	-13.8269	-13.8663	-9.58924	-16.4028	-14.3731	-12.5823	-15.7667	-13.1863	-13.1431	-13.2262	-14.2109	-15.0261	-17.4319	-15.3089	-14.1267	-14.2683	-14.3877	-12.9498	-17.8359	-12.9501	-19.4759	-18.7642	-23.5985	-13.2	-13.2282	-17.0315	-17.4381	-13.5536	-11.3131	-15.5218	-17.5896	-22.319	-12.7996	-19.4125	-15.2783	-17.8757	-15.3958	-16.4302	-16.1246	-16.1588	-19.6135	-19.4715	-20.3298	-23.0815	-16.2854	-20.4531	-16.2333	-18.3994	-17.8461	-19.7113	-16.6943	-19.8996	-21.3177	-16.2435	-18.1871	-18.021	-13.9833	-17.0889	-12.3218	-16.8372	-15.6982	-17.2478	-20.5444	-16.1998	-12.8409	-18.5673	-21.6945	-22.9856	-21.6311	-22.189	-21.4918	-22.892	-22.843	-14.519	-14.7663	-19.3942	-22.9068	-16.4621	-16.5064	-22.548	-16.0614	-15.2918	-22.6589	-22.6339	-22.759	-22.6098	-14.6511	-16.5075	-5.14304	-4.39372
Pigt	2	164497520	164508301	+	Pigt	ENSMUSG00000017721	phosphatidylinositol glycan anchor biosynthesis, class T [Source:MGI Symbol;Acc:MGI:1926178]	+	gene	Name match	0	0.000419166	0.00218043	-5.92328	-17.6429	-22.1647	-22.6602	-15.3153	-23.9035	-23.6996	-19.2332	-18.1365	-14.8653	-14.2379	-16.258	-16.6653	-20.3505	-14.6735	-18.8863	-15.5371	-16.6826	-17.4076	-15.5703	-13.2309	-13.2841	-17.5854	-17.3208	-10.9347	-10.4896	-11.938	-13.9112	-12.6378	-13.3876	-10.2815	-15.0464	-14.6505	-15.7519	-17.3998	-17.3367	-13.864	-13.3774	-14.6471	-17.9486	-14.6623	-13.6819	-13.667	-16.6359	-9.36939	-17.9289	-15.1526	-13.2207	-15.6212	-14.4067	-14.4461	-13.7804	-16.9826	-14.9529	-13.162	-10.2172	-13.7661	-13.7228	-13.8059	-14.7907	-15.6059	-13.2158	-15.8887	-14.7065	-14.848	-14.9675	-13.5296	-22.9599	-13.594	-20.0557	-13.7996	-24.1782	-13.9939	-17.7673	-13.1373	-18.0178	-18.2853	-11.4225	-15.1946	-18.1693	-16.271	-13.0992	-14.7958	-14.9576	-15.9606	-15.2118	-15.8862	-16.7044	-16.7386	-20.1932	-20.0512	-20.9096	-23.6613	-16.8652	-21.0329	-16.8131	-18.9792	-12.1241	-14.7815	-15.3995	-14.4447	-16.1307	-21.1452	-18.7669	-18.6008	-14.0066	-13.1947	-16.754	-17.417	-16.2779	-14.2162	-16.8022	-12.6276	-11.7304	-24.2532	-22.2742	-23.5654	-22.2108	-7.93508	-22.0715	-7.56254	-14.9044	-23.2049	-16.0985	-16.3301	-23.4865	-19.7321	-19.7643	-23.1277	-23.4225	-23.111	-23.2386	-23.2137	-19.4863	-23.1896	-19.56	-16.0979	-19.4776	-23.2425
Dnttip1	2	164745983	164768607	+	Dnttip1	ENSMUSG00000017299	deoxynucleotidyltransferase, terminal, interacting protein 1 [Source:MGI Symbol;Acc:MGI:1923483]	+	gene	Name match	0	3.97031e-05	0.000239748	-2.4628	-13.1679	-17.5274	-23.7295	-16.3846	-19.9628	-24.7689	-20.3025	-19.2058	-15.9346	-15.9853	-17.3273	-11.7497	-21.4197	-15.7428	-19.9556	-16.6064	-17.7518	-18.4769	-16.6396	-10.6888	-14.3534	-18.6547	-18.3901	-12.004	-11.5589	-13.0073	-14.9804	-13.7071	-14.4569	-17.3608	-16.1156	-15.7198	-12.4212	-18.4691	-18.406	-14.9333	-14.4467	-15.7164	-19.0179	-15.7316	-14.7512	-14.7363	-17.7052	-16.568	-18.9982	-16.2219	-14.2899	-16.6905	-15.476	-15.5154	-14.8497	-18.0519	-16.0222	-10.1724	-17.4157	-14.8353	-14.7921	-14.8752	-15.86	-12.2752	-19.081	-12.8059	-15.7758	-15.9173	-16.0368	-14.5989	-24.0292	-12.1454	-13.5467	-16.0913	-19.2882	-14.8997	-13.0996	-13.3191	-15.2347	-11.8897	-11.9925	-13.0728	-19.2386	-23.9681	-17.256	-16.1546	-15.408	-17.6987	-15.7289	-17.2749	-17.7736	-17.8079	-21.2625	-21.1205	-21.9789	-24.7306	-17.9345	-22.1021	-12.2385	-20.0485	-19.4952	-21.3604	-17.8128	-13.9048	-16.9818	-16.4186	-16.5142	-15.2701	-15.5499	-18.7379	-12.1477	-18.4863	-11.9858	-14.497	-22.1935	-12.6094	-19.1014	-20.7111	-23.3435	-20.2347	-23.2801	-23.838	-16.7794	-13.2444	-24.492	-24.2742	-19.5699	-21.1953	-14.0212	-24.4129	-24.3075	-20.5856	-20.4329	-24.1803	-24.3079	-19.546	-24.4081	-20.785	-19.1439	-20.4367	-13.8796	-19.4049
Ctsa	2	164832873	164841032	+	Ctsa	ENSMUSG00000017760	cathepsin A [Source:MGI Symbol;Acc:MGI:97748]	+	gene	Name match	0	2.33223e-23	1.30719e-21	-9.74102	-17.2409	-21.7627	-18.6468	-14.9133	-23.5015	-23.2976	-18.8312	-17.7345	-14.4633	-18.9879	-11.0036	-16.2633	-19.9485	-14.2715	-18.4843	-15.1351	-16.2806	-17.0056	-15.1684	-12.8289	-12.8821	-17.1834	-16.9188	-10.5327	-10.0876	-11.536	-9.03524	-12.2358	-12.9856	-15.8895	-14.6444	-14.2485	-15.3499	-16.9978	-16.9347	-13.462	-12.9754	-14.2451	-17.5466	-14.2603	-13.2799	-13.2651	-16.2339	-15.0967	-17.5269	-14.7506	-12.8187	-15.2192	-14.0047	-14.0441	-13.3784	-16.5806	-14.5509	-12.76	-15.9445	-13.3641	-13.3208	-13.4039	-14.3887	-15.2039	-17.6097	-15.4867	-14.3045	-14.4461	-14.5655	-13.1276	-22.558	-17.8034	-19.6537	-18.9419	-19.3763	-13.2815	-13.7539	-17.2093	-17.6158	-12.6021	-10.4685	-12.5296	-17.7673	-22.4968	-11.8305	-13.6569	-13.9367	-16.869	-13.9936	-16.6517	-10.106	-11.4297	-19.7913	-19.6493	-20.5076	-23.2593	-16.4632	-20.6309	-16.4111	-18.5772	-13.0139	-15.9298	-20.194	-14.7554	-17.0215	-16.0062	-15.043	-18.1988	-12.2041	-12.9447	-16.352	-12.0556	-12.0235	-17.4256	-20.7222	-16.3776	-17.6301	-23.8513	-21.8723	-23.1634	-21.8088	-6.83697	-11.1501	-14.2243	-13.0598	-12.9679	-7.54339	-11.8085	-5.19647	-5.3099	-12.9977	-13.2496	-4.53747	-5.92835	-5.3364	-13.2631	-12.9904	-12.5628	-13.4576	-4.59054	-12.9671	-13.3554
Pltp	2	164839518	164857711	-	Pltp	ENSMUSG00000017754	phospholipid transfer protein [Source:MGI Symbol;Acc:MGI:103151]	-	gene	Name match	0	2.70295e-12	4.351e-11	-8.89613	-9.46767	-15.3666	-19.1756	-11.2742	-24.6583	-24.4544	-14.3125	-18.8913	-15.6201	-20.1447	-17.0129	-17.4201	-21.1053	-15.4284	-19.6411	-16.292	-17.4374	-18.1625	-16.3252	-13.9858	-14.0389	-18.3402	-18.0756	-11.6895	-11.2445	-12.6928	-14.666	-13.3926	-9.903	-17.0463	-15.8012	-15.4054	-16.5067	-18.1546	-18.0915	-10.6595	-14.1322	-15.4019	-18.7034	-10.5647	-14.4367	-14.4219	-17.3907	-16.2535	-18.6837	-15.9074	-13.9755	-16.376	-15.1615	-15.2009	-14.5353	-17.7374	-15.7077	-13.9169	-17.1013	-14.5209	-14.4777	-14.5608	-15.5455	-16.3607	-18.7665	-16.6435	-15.4613	-15.6029	-15.7223	-14.2844	-23.7148	-15.0009	-15.571	-14.4873	-20.5331	-14.1446	-12.5627	-18.3661	-12.7878	-14.8007	-12.0527	-14.0235	-18.9241	-17.978	-14.1342	-16.2731	-20.6718	-15.5098	-14.6805	-16.043	-17.4592	-13.5341	-20.9481	-15.6999	-21.6644	-24.4161	-17.62	-17.5482	-13.3285	-19.734	-13.7068	-15.9397	-17.1113	-15.6559	-16.1965	-15.5386	-16.1998	-13.4487	-12.8355	-18.4235	-13.3568	-18.1718	-10.7933	-18.5824	-17.2676	-14.2125	-13.313	-17.3642	-23.0291	-19.8463	-22.9657	-11.8103	-15.2565	-18.2673	-15.3286	-17.0396	-6.52857	-13.5639	-12.962	-12.6483	-19.0861	-23.8826	-11.0138	-14.3563	-12.9316	-15.5781	-24.0936	-15.9037	-18.3888	-6.05962	-18.9915	-15.7212
Pcif1	2	164879304	164894454	+	Pcif1	ENSMUSG00000039849	PDX1 C-terminal inhibiting factor 1 [Source:MGI Symbol;Acc:MGI:2443858]	+	gene	Name match	0	0.00086746	0.00427911	-2.08015	-13.9817	-17.044	-15.8905	-15.806	-8.16514	-24.1904	-19.724	-18.6272	-15.3561	-19.8807	-16.7488	-12.9166	-20.8412	-11.1054	-19.3771	-16.0279	-17.1733	-17.8984	-16.0611	-13.7217	-13.7749	-18.0762	-17.8116	-11.4255	-10.9804	-12.4288	-8.36729	-13.1285	-13.8784	-16.7823	-15.5371	-15.1413	-16.2427	-17.8906	-17.8275	-14.3548	-13.8681	-15.1379	-18.4394	-15.1531	-14.1727	-14.1578	-17.1267	-15.9895	-18.4197	-15.6434	-13.7114	-16.112	-14.8974	-14.9368	-14.2712	-17.4734	-15.4437	-13.6528	-16.8372	-14.2568	-14.2136	-14.2967	-15.2815	-16.0967	-18.5025	-16.3794	-15.1973	-15.3388	-15.4583	-14.0204	-23.4507	-12.7629	-12.2498	-15.3608	-18.9934	-12.9788	-18.2581	-18.102	-13.8331	-18.7761	-11.5091	-12.2173	-15.1862	-14.0015	-17.8295	-16.746	-15.8634	-16.7052	-14.5574	-16.3094	-17.1951	-17.2294	-20.684	-20.542	-21.4004	-24.1521	-17.356	-21.5236	-17.3039	-19.4699	-18.9167	-20.7819	-16.9347	-15.1457	-16.1918	-17.236	-19.2577	-14.7696	-12.5266	-13.7595	-13.5078	-13.4338	-11.0621	-11.3462	-17.5561	-12.2604	-18.5229	-20.6851	-22.765	-6.54824	-18.026	-11.1453	-14.5094	-16.9526	-6.73332	-16.1687	-15.769	-17.1002	-14.6061	-16.1985	-17.2019	-23.6185	-18.5134	-11.8205	-16.3013	-23.7044	-23.8296	-15.8702	-17.3954	-15.4757	-16.6334	-17.452
Elmo2	2	165288031	165326479	-	Elmo2	ENSMUSG00000017670	engulfment and cell motility 2 [Source:MGI Symbol;Acc:MGI:2153045]	-	gene	Name match	0	1.52677e-05	9.82094e-05	-6.9612	-11.3594	-16.7385	-24.4945	-17.1496	-25.7378	-25.5339	-21.0675	-19.9708	-16.6996	-21.2242	-18.0924	-18.4996	-22.1848	-16.5078	-20.7206	-17.3714	-18.5169	-19.242	-17.4047	-15.0652	-15.1184	-19.4197	-19.1551	-12.769	-12.3239	-13.7723	-15.7455	-14.4721	-15.2219	-18.1258	-16.8807	-16.4848	-17.5862	-19.2341	-19.171	-15.6983	-15.2117	-16.4814	-19.7829	-11.8211	-15.5162	-15.5014	-18.4702	-17.333	-19.7632	-16.9869	-15.055	-17.4555	-16.241	-16.2804	-15.6147	-18.8169	-16.7872	-14.9963	-18.1808	-15.6004	-15.5571	-15.6402	-16.625	-17.4402	-19.846	-17.723	-16.5408	-16.6824	-16.8018	-15.3639	-24.7943	-16.0804	-13.062	-14.9818	-26.0125	-12.7238	-15.9902	-13.3628	-19.8522	-12.9453	-14.4295	-13.3065	-15.1512	-16.5587	-19.173	-14.5046	-15.0757	-13.625	-15.2681	-16.2134	-18.5387	-11.9452	-22.0276	-16.0056	-22.7439	-20.6431	-18.6995	-22.8672	-18.6474	-20.8135	-16.1082	-16.7255	-15.4454	-15.3543	-19.4098	-12.5363	-13.2693	-13.2719	-15.3974	-19.5029	-14.044	-13.292	-18.1123	-19.6619	-22.9585	-12.5077	-15.0706	-19.9132	-19.7086	-25.3997	-16.1927	-24.603	-16.184	-17.6784	-20.5201	-16.876	-11.0997	-18.7552	-25.3209	-17.4713	-8.21426	-20.81	-18.4466	-13.4686	-20.3974	-18.1955	-25.1731	-19.2281	-17.265	-19.8391	-18.7941	-25.0768
Trp53rka	2	165490110	165493324	-	Trp53rka	ENSMUSG00000039725	transformation related protein 53 regulating kinase A [Source:MGI Symbol;Acc:MGI:1918294]	-	gene	Name match	0	0.00174629	0.00814684	-6.43367	-10.7008	-20.4189	-20.9145	-13.5695	-22.1577	-21.9539	-17.4875	-16.3907	-13.1195	-17.6442	-10.1904	-14.9195	-18.6047	-12.9278	-17.1406	-13.7914	-14.9368	-15.6619	-13.8246	-11.4852	-11.5383	-15.8396	-15.575	-9.18895	-8.74388	-10.1922	-12.1654	-10.892	-11.6419	-14.5458	-13.3006	-12.9048	-14.0061	-15.6541	-15.5909	-12.1183	-11.6316	-12.9014	-16.2028	-12.9166	-11.9361	-11.9213	-14.8902	-13.7529	-16.1832	-13.4068	-11.4749	-13.8754	-12.6609	-12.7003	-12.0347	-15.2368	-13.2071	-11.4163	-14.6007	-12.0203	-11.9771	-12.0602	-13.045	-13.8601	-16.2659	-9.74299	-12.9607	-13.1023	-13.2218	-11.7839	-21.2142	-12.6073	-13.251	-12.1983	-17.6955	-13.5701	-16.0215	-11.4656	-16.2721	-16.5396	-10.4283	-12.127	-16.4236	-16.3572	-15.593	-14.0945	-18.1712	-15.6455	-14.7379	-13.9294	-14.9586	-14.9929	-18.4475	-18.3055	-14.1049	-21.9155	-15.1195	-19.2871	-15.0674	-17.2334	-16.6802	-13.6929	-18.8502	-18.7336	-20.1517	-19.3994	-12.8691	-13.2436	-17.0568	-15.9229	-15.0083	-15.6713	-14.5322	-9.9075	-19.3784	-9.97496	-16.2864	-22.5075	-20.5285	-21.8197	-20.4651	-21.023	-20.3258	-21.726	-21.677	-16.353	-21.2992	-21.7022	-21.7408	-15.179	-21.4925	-17.5295	-21.6768	-21.3653	-4.72668	-21.4679	-21.593	-13.8825	-21.2882	-21.581	-15.1469	-21.4968
Slc2a10	2	165503787	165519917	+	Slc2a10	ENSMUSG00000027661	solute carrier family 2 (facilitated glucose transporter), member 10 [Source:MGI Symbol;Acc:MGI:2156687]	+	gene	Name match	0	0.000115302	0.000652732	-6.1923	-13.4872	-22.7459	-23.2414	-15.8965	-24.4847	-24.2808	-19.8144	-18.7177	-15.4465	-19.9711	-16.8392	-17.2465	-20.9317	-15.2547	-19.4675	-16.1183	-17.2638	-17.9888	-16.1516	-13.8121	-13.8653	-18.1666	-17.902	-11.5159	-11.0708	-12.5192	-14.4924	-13.219	-13.9688	-16.8727	-15.6276	-15.2317	-16.3331	-17.981	-17.9179	-14.4452	-13.9586	-15.2283	-18.5298	-15.2435	-14.2631	-14.2483	-17.2171	-16.0799	-18.5101	-15.7338	-13.8019	-16.2024	-14.9879	-15.0273	-14.3616	-17.5638	-15.5341	-13.7432	-16.9277	-14.3473	-14.304	-14.3871	-15.3719	-16.1871	-18.5929	-16.4699	-15.2877	-15.4293	-15.5487	-14.1108	-23.5411	-14.7277	-16.315	-12.0727	-20.52	-13.312	-18.3485	-18.1925	-18.599	-13.1296	-19.211	-14.379	-18.7505	-14.8726	-17.9199	-14.7776	-16.1762	-15.9415	-15.0516	-16.0723	-17.2856	-17.3198	-20.7745	-20.6325	-21.4908	-24.2425	-17.4464	-21.6141	-17.3943	-19.5604	-19.0071	-17.3984	-21.1772	-21.0605	-22.4786	-21.7264	-19.3481	-19.182	-19.3837	-12.5743	-17.3352	-12.5983	-16.8591	-18.4088	-21.7054	-17.3608	-13.3739	-24.8344	-14.4746	-24.1466	-22.792	-16.5255	-17.7458	-24.053	-18.0446	-23.7861	-23.6261	-19.8771	-24.0677	-15.696	-23.8194	-19.387	-24.0037	-23.6923	-17.16	-23.7949	-19.3757	-16.7362	-10.8432	-16.6062	-6.4266	-15.937
Zmynd8	2	165784152	165899016	-	Zmynd8	ENSMUSG00000039671	zinc finger, MYND-type containing 8 [Source:MGI Symbol;Acc:MGI:1918025]	-	gene	Name match	0	1.41812e-16	3.93088e-15	-7.06638	-11.3117	-17.5311	-16.1029	-11.3867	-21.7053	-27.1128	-18.3245	-21.5497	-13.4827	-17.8962	-10.0867	-20.0785	-19.9113	-11.5085	-22.2995	-15.2134	-20.0958	-20.8209	-14.6617	-16.6442	-16.6973	-16.9397	-15.3341	-14.3479	-13.9029	-15.3512	-17.3244	-16.051	-16.8009	-19.7047	-13.4496	-12.8243	-19.1651	-20.813	-16.5979	-12.6658	-16.7906	-18.0603	-15.2791	-18.0755	-17.0951	-11.5707	-20.0491	-18.9119	-16.4353	-18.5658	-16.6339	-19.0344	-12.5804	-17.8593	-17.1937	-20.3958	-11.2599	-16.5753	-19.7597	-17.1793	-17.1361	-17.2192	-18.2039	-19.0191	-14.3541	-19.3019	-12.8802	-18.2613	-18.3807	-10.1043	-21.5773	-13.6985	-13.7509	-12.9722	-18.5971	-13.0852	-14.6022	-13.5871	-13.5444	-13.1543	-12.1048	-13.8763	-14.9548	-16.1699	-11.9816	-14.2422	-13.9137	-14.7563	-14.8639	-14.7478	-12.329	-12.516	-16.2161	-16.4421	-16.9516	-18.9859	-11.5007	-17.0087	-13.8845	-14.1267	-10.9148	-15.4282	-15.2278	-14.7951	-16.4004	-17.2979	-14.3139	-13.251	-14.5168	-13.0595	-11.2405	-14.1547	-12.6812	-12.7051	-18.1956	-12.1279	-13.3925	-15.1738	-16.8178	-13.3579	-25.6241	-26.1819	-14.7394	-17.9648	-17.5165	-16.2206	-16.5885	-10.6112	-17.2579	-12.3906	-9.30667	-17.8812	-16.6852	-15.9231	-16.3992	-15.6911	-7.18865	-16.4064	-9.64113	-15.5165	-18.2314	-12.4796
Ncoa3	2	165992636	166073242	+	Ncoa3	ENSMUSG00000027678	nuclear receptor coactivator 3 [Source:MGI Symbol;Acc:MGI:1276535]	+	gene	Name match	0	2.09929e-38	4.8834e-36	-10.3446	-11.5414	-17.7153	-17.2256	-12.8561	-21.2275	-22.28	-17.524	-21.0387	-17.7676	-22.2922	-12.1628	-12.6607	-16.1349	-10.0059	-16.4271	-18.4394	-19.5848	-20.3099	-18.4726	-16.1332	-10.8644	-12.0549	-20.223	-13.837	-13.3919	-14.8403	-16.8134	-15.54	-16.2899	-19.1938	-10.8778	-10.1624	-18.6542	-13.2553	-14.839	-10.2744	-16.2796	-17.5494	-20.8509	-9.74016	-12.0398	-9.2275	-12.7863	-13.1615	-15.2198	-10.5365	-16.1229	-13.912	-17.3089	-10.8213	-11.0713	-14.2734	-10.9617	-9.93501	-12.4529	-11.2309	-16.6251	-9.67356	-12.0815	-18.5082	-15.3357	-12.884	-10.2183	-11.5322	-17.8698	-11.8204	-19.5008	-13.8789	-14.9542	-12.7859	-22.4691	-12.4237	-15.7627	-13.3062	-10.9511	-14.5762	-12.3302	-13.9217	-13.2975	-15.3999	-12.0834	-13.6287	-14.6842	-13.263	-13.5394	-14.3849	-11.5904	-12.309	-14.5469	-14.1469	-15.741	-17.0896	-10.7328	-14.979	-10.1905	-12.6526	-13.3624	-14.3832	-14.0724	-11.0348	-14.5274	-15.2993	-11.537	-12.6334	-11.7042	-11.7536	-11.6278	-12.0958	-11.8989	-12.5667	-16.9796	-11.5469	-13.1751	-15.8474	-15.1237	-26.4677	-18.3761	-16.934	-7.51373	-8.86012	-9.0258	-9.20202	-9.96473	-9.08498	-15.6957	-7.76494	-9.08342	-16.3466	-15.7848	-9.65616	-17.2815	-8.89063	-8.73081	-15.7939	-9.5539	-11.2444	-9.66859	-10.9044
Sulf2	2	166073089	166155663	-	Sulf2	ENSMUSG00000006800	sulfatase 2 [Source:MGI Symbol;Acc:MGI:1919293]	-	gene	Name match	0	4.82919e-29	4.69606e-27	-8.93497	-11.3169	-15.676	-20.9217	-13.6409	-26.8405	-26.6367	-22.1703	-21.0735	-17.8024	-22.327	-14.6508	-13.6955	-23.2875	-17.6106	-21.8234	-14.2347	-19.6196	-16.0228	-18.5074	-16.168	-16.2212	-9.83517	-15.7839	-13.8718	-13.4267	-10.6356	-16.8482	-11.3354	-16.3247	-19.2286	-17.9834	-13.4356	-18.689	-20.3369	-20.2738	-12.6491	-16.3144	-17.5842	-20.8857	-13.5405	-11.8231	-12.1302	-15.0287	-14.9618	-16.1904	-13.8502	-16.1577	-18.5582	-13.2848	-17.3831	-16.7175	-16.4457	-12.8311	-16.0991	-19.2835	-12.7438	-16.6599	-12.7836	-17.7278	-18.543	-15.3049	-18.8257	-13.2436	-13.1737	-17.9046	-16.4667	-25.897	-16.0363	-14.8807	-17.129	-21.6414	-12.7106	-16.2304	-13.3302	-14.3272	-14.0817	-12.6075	-13.7765	-15.495	-18.1216	-13.1813	-14.6124	-15.2842	-15.1121	-14.8551	-14.8621	-19.6414	-14.9387	-15.5189	-17.8363	-18.0799	-20.5637	-13.3649	-18.7735	-13.2583	-15.9063	-13.2921	-15.0538	-15.2313	-15.1351	-17.5026	-16.7907	-15.5978	-14.7134	-13.8871	-13.4313	-13.4098	-15.3441	-11.9862	-13.7179	-16.5605	-16.2427	-15.0098	-18.1772	-14.5426	-26.5025	-9.72977	-10.816	-10.2672	-11.3073	-11.4146	-10.737	-12.476	-13.0356	-11.3401	-7.06182	-7.72846	-15.9601	-16.7961	-12.5269	-16.7522	-11.4343	-11.2184	-15.6415	-12.1422	-13.9991	-12.4106	-11.0322
Cse1l	2	166906040	166946389	+	Cse1l	ENSMUSG00000002718	chromosome segregation 1-like (S. cerevisiae) [Source:MGI Symbol;Acc:MGI:1339951]	+	gene	Name match	0	9.37896e-12	1.40078e-10	-9.72101	-13.2863	-24.0686	-12.7048	-17.2192	-25.8074	-25.6035	-14.8766	-20.0404	-16.7692	-21.2938	-18.162	-18.5692	-22.2544	-16.5775	-14.6159	-17.4411	-18.5865	-19.3116	-17.4743	-9.66093	-15.188	-19.4893	-19.2247	-12.8386	-12.3936	-13.8419	-15.8151	-14.5417	-15.2916	-18.1954	-16.9503	-16.5545	-17.6558	-19.3037	-12.8598	-15.7679	-8.97955	-11.1136	-19.8525	-16.5662	-9.24399	-10.2095	-12.2586	-17.4026	-19.8328	-9.47825	-15.1246	-17.5251	-16.3106	-16.35	-15.6844	-18.8865	-16.8568	-15.066	-18.2504	-15.67	-15.6268	-15.7099	-16.6946	-17.5098	-12.8567	-12.3552	-16.6104	-11.2424	-10.2932	-9.72695	-24.8639	-20.1094	-14.3238	-13.7208	-26.0822	-13.6109	-19.6712	-12.0323	-12.8871	-12.3934	-13.2732	-15.3616	-20.0733	-15.025	-11.6644	-13.8862	-13.4741	-14.8704	-14.7374	-15.0331	-13.2084	-18.6425	-14.5789	-13.9084	-16.1697	-17.874	-13.3317	-14.9206	-9.80681	-14.1312	-13.988	-13.9035	-11.801	-12.4255	-14.462	-12.0314	-13.442	-12.4044	-11.5915	-12.478	-12.1309	-13.1245	-13.5704	-14.6727	-15.0752	-13.2836	-12.8299	-15.5768	-15.2915	-19.9954	-6.76397	-16.5723	-14.6968	-17.3289	-14.1669	-12.2816	-14.8139	-14.9892	-17.0486	-17.9057	-16.9567	-17.445	-16.4096	-15.4304	-14.8639	-10.7823	-6.07241	-15.7893	-16.6721	-14.0099	-18.6315	-16.2164
Ddx27	2	167015193	167034947	+	Ddx27	ENSMUSG00000017999	DEAD (Asp-Glu-Ala-Asp) box polypeptide 27 [Source:MGI Symbol;Acc:MGI:2385884]	+	gene	Name match	0	0.00497029	0.0215597	-5.23727	-12.5065	-18.7988	-23.5338	-16.1889	-24.7771	-24.5732	-20.1068	-19.0101	-15.7389	-20.2635	-17.1316	-17.5389	-21.224	-15.5471	-14.3984	-16.4107	-17.5561	-18.2812	-16.4439	-14.1045	-14.1577	-18.459	-18.1944	-11.8083	-11.3632	-12.8116	-14.7847	-13.5114	-14.2612	-17.1651	-15.9199	-15.5241	-16.6255	-18.2734	-18.2103	-10.4981	-14.251	-15.5207	-18.8222	-15.5359	-14.5555	-14.5406	-17.5095	-16.3723	-18.8025	-16.0262	-14.0942	-16.4948	-15.2803	-15.3197	-14.654	-17.8562	-15.8265	-14.0356	-17.22	-14.6396	-14.5964	-14.6795	-15.6643	-16.4795	-18.8853	-16.7623	-15.5801	-15.7216	-15.8411	-14.4032	-23.8335	-14.0201	-13.5776	-14.2075	-25.0518	-13.382	-18.6409	-18.4848	-14.9321	-14.3065	-12.066	-16.2747	-19.0429	-17.598	-18.2123	-16.5439	-15.3906	-16.8577	-15.4034	-16.7017	-17.5779	-17.6122	-21.0668	-20.9248	-21.7832	-24.5349	-17.7388	-21.9064	-13.2128	-19.8528	-15.688	-16.8428	-17.1476	-17.5005	-19.2971	-16.3432	-14.9649	-19.4744	-19.6761	-18.5422	-13.1537	-13.9687	-17.1515	-12.9053	-17.3222	-17.6532	-13.9463	-16.313	-15.3093	-24.439	-14.2251	-19.4903	-9.15151	-24.3454	-18.2374	-19.0196	-15.8123	-15.4013	-24.3601	-16.5574	-17.5335	-24.0013	-17.4162	-19.7452	-20.6383	-20.6133	-24.2124	-18.1833	-23.9075	-17.8004	-23.9626	-24.1161
Znfx1	2	167035793	167063015	-	Znfx1	ENSMUSG00000039501	zinc finger, NFX1-type containing 1 [Source:MGI Symbol;Acc:MGI:2138982]	-	gene	Name match	0	5.21673e-05	0.000309809	-5.74257	-12.1978	-19.3489	-23.9964	-11.1775	-25.2397	-25.0358	-14.8938	-19.4727	-16.2015	-20.7261	-17.5942	-13.5276	-15.5347	-11.3342	-20.2225	-16.8733	-18.0188	-18.7438	-16.9065	-14.5671	-14.6203	-12.246	-18.657	-12.2709	-11.8258	-13.2742	-15.2474	-13.974	-14.7238	-17.6277	-16.3826	-15.9867	-17.0881	-18.736	-18.6729	-15.2002	-14.7136	-15.9833	-19.2848	-15.9985	-15.0181	-15.0032	-17.9721	-16.8349	-19.2651	-16.4888	-14.5569	-16.9574	-15.7429	-10.6303	-15.1166	-18.3188	-16.2891	-9.21693	-17.6827	-15.1023	-15.059	-15.1421	-16.1269	-16.9421	-19.3479	-17.2249	-16.0427	-16.1842	-10.9818	-9.7138	-24.2961	-11.8661	-14.7321	-14.2062	-20.1925	-15.4504	-12.8854	-12.6255	-15.2951	-13.3402	-13.2748	-14.9142	-15.6531	-18.0386	-13.768	-13.8818	-13.1528	-15.9937	-16.1859	-16.0948	-18.0406	-18.0748	-21.5294	-17.776	-18.5088	-20.6755	-18.2014	-16.8951	-18.1493	-20.3154	-13.9096	-17.2274	-15.7357	-15.9086	-16.0482	-18.6289	-14.5248	-13.2151	-15.2318	-13.4953	-18.0902	-13.7938	-13.1402	-12.2839	-22.4604	-18.1158	-15.7569	-16.6859	-18.4584	-24.9016	-23.547	-15.9085	-16.2784	-17.3799	-17.359	-16.1507	-16.8197	-17.9883	-16.1393	-8.99922	-16.3835	-15.8648	-15.1638	-24.4472	-12.9255	-18.0228	-12.5314	-19.4196	-19.8258	-16.7036	-24.4253	-20.0344
Zfas1	2	167062934	167065862	+	Zfas1	ENSMUSG00000074578	zinc finger, NFX1-type containing 1, antisense RNA 1 [Source:MGI Symbol;Acc:MGI:1916199]	+	gene	Name match	0	1.44821e-15	3.53278e-14	-8.21669	-7.54468	-20.2845	-20.78	-13.4351	-22.0233	-21.8195	-17.3531	-16.2563	-12.9851	-17.5097	-14.3779	-14.7851	-18.4703	-12.7934	-17.0061	-13.657	-14.8024	-15.5275	-13.6902	-11.3508	-11.4039	-15.7052	-15.4406	-9.05454	-8.60947	-10.0578	-12.031	-10.7576	-11.5075	-14.4114	-13.1662	-12.7704	-13.8717	-15.5197	-15.4565	-11.9838	-11.4972	-12.767	-16.0684	-12.7822	-11.8017	-11.7869	-14.7557	-13.6185	-16.0488	-13.2724	-11.3405	-13.741	-12.5265	-12.5659	-11.9003	-15.1024	-13.0727	-11.2819	-14.4663	-11.8859	-11.8427	-11.9258	-12.9106	-13.7257	-16.1315	-14.0085	-12.8263	-12.9679	-13.0873	-11.6495	-21.0798	-16.3253	-13.7016	-17.4638	-22.2981	-11.9502	-15.8871	-15.7311	-16.1377	-9.93126	-12.4277	-18.3734	-16.2892	-21.0186	-15.4586	-14.0532	-14.2998	-14.42	-15.4905	-17.1959	-14.8242	-14.8584	-12.9912	-18.1711	-19.0294	-16.7222	-14.985	-19.1527	-14.9329	-17.099	-16.5457	-18.411	-18.7158	-14.1253	-11.3456	-19.265	-16.8867	-16.7206	-16.9224	-15.7885	-14.8739	-15.5368	-14.3978	-15.9475	-13.4482	-14.8994	-16.152	-15.5487	-20.3941	-21.6852	-20.3307	-20.8886	-11.4657	-9.35782	-12.5295	-12.5729	-9.33329	-4.61832	-6.39538	-21.4634	-9.83698	-15.0512	-13.9228	-9.81153	-5.54523	-10.8076	-12.8028	-5.3952	-5.40205	-5.75908	-8.24996	-14.166
Ptgis	2	167191805	167240604	-	Ptgis	ENSMUSG00000017969	prostaglandin I2 (prostacyclin) synthase [Source:MGI Symbol;Acc:MGI:1097156]	-	gene	Name match	0	1.97415e-22	9.98038e-21	-6.35831	-11.1733	-15.748	-14.915	-12.3873	-26.0817	-25.8779	-21.4115	-20.3147	-8.65313	-17.7157	-18.4363	-18.8435	-22.5287	-16.8518	-21.0645	-17.7154	-18.8608	-19.5859	-17.7486	-15.4092	-11.0624	-19.7636	-19.499	-13.1129	-12.6679	-14.1162	-16.0894	-14.816	-11.0216	-18.4698	-17.2246	-16.8288	-13.1932	-19.5781	-14.456	-16.0422	-15.5556	-16.8254	-20.1268	-16.8406	-15.8601	-15.8453	-18.8141	-17.6769	-20.1072	-17.3308	-15.3989	-17.7994	-16.5849	-12.665	-15.9587	-19.1608	-17.1311	-15.3403	-18.5247	-15.9443	-15.9011	-15.9842	-16.969	-17.7841	-20.1899	-18.0669	-16.8847	-17.0263	-17.1458	-15.7079	-25.1382	-15.0618	-14.7873	-12.1903	-20.5898	-13.4851	-15.7935	-12.0753	-14.8346	-14.8522	-14.3892	-16.3491	-14.4951	-17.2039	-13.507	-12.9417	-15.0125	-16.3996	-16.0159	-15.9597	-11.3556	-13.5949	-16.3615	-15.99	-18.6879	-19.9062	-14.2476	-18.4741	-13.9325	-15.72	-15.6973	-17.1079	-16.3554	-16.7242	-16.287	-14.3609	-20.9451	-12.8923	-13.863	-16.1099	-14.5323	-12.8139	-13.6603	-14.021	-18.106	-13.899	-15.4145	-14.3595	-16.4613	-9.81428	-24.3891	-17.0602	-13.9788	-7.07034	-14.797	-11.597	-14.4872	-7.37552	-14.9372	-7.6292	-9.70617	-11.0032	-8.0363	-15.1219	-8.46979	-6.803	-8.44155	-14.6441	-15.8123	-13.9861	-15.4643	-15.2618
B4galt5	2	167298444	167349183	-	B4galt5	ENSMUSG00000017929	UDP-Gal:betaGlcNAc beta 1,4- galactosyltransferase, polypeptide 5 [Source:MGI Symbol;Acc:MGI:1927169]	-	gene	Name match	0	5.51923e-11	7.48323e-10	-6.86268	-12.487	-14.9548	-24.8947	-12.6429	-26.138	-25.9341	-17.2282	-20.371	-17.0998	-13.5299	-18.4925	-14.0473	-22.585	-16.908	-21.1208	-17.7716	-18.917	-19.6421	-17.8048	-15.4654	-10.7816	-19.8199	-19.5553	-13.1692	-12.7241	-14.1725	-16.1457	-14.8723	-15.6221	-18.526	-17.2809	-16.885	-17.9864	-19.6343	-19.5712	-16.0985	-15.6119	-16.8816	-20.1831	-16.8968	-15.9164	-11.5796	-18.8704	-17.7332	-20.1634	-17.3871	-15.4552	-17.8557	-16.6412	-16.6806	-16.0149	-19.2171	-17.1874	-15.3965	-18.581	-16.0006	-10.2507	-16.0404	-17.0252	-17.8404	-20.2462	-18.1232	-16.941	-17.0825	-17.202	-15.7641	-25.1944	-15.0785	-14.7983	-14.0341	-19.7061	-13.5593	-20.0018	-12.8234	-15.708	-13.876	-14.1577	-15.3026	-14.2294	-17.6593	-15.2513	-14.9767	-13.2886	-15.7786	-15.7936	-15.8676	-10.8153	-14.1206	-22.4277	-22.2857	-16.2372	-19.5738	-11.5214	-23.2674	-19.0476	-16.5381	-17.1865	-18.2037	-14.6898	-17.6076	-18.8506	-16.8526	-13.5095	-14.6389	-14.0648	-13.6426	-14.3771	-19.6515	-18.5124	-12.9559	-17.2067	-12.2474	-15.4707	-20.0878	-15.3996	-25.7999	-8.39342	-18.1233	-12.3958	-18.1967	-12.2527	-11.7283	-19.2945	-12.3921	-19.6621	-12.7122	-13.2763	-16.7631	-12.7457	-19.4387	-12.4664	-14.2429	-16.1312	-20.6871	-17.6166	-8.73986	-21.7121	-12.39
Slc9a8	2	167421712	167477000	+	Slc9a8	ENSMUSG00000039463	solute carrier family 9 (sodium/hydrogen exchanger), member 8 [Source:MGI Symbol;Acc:MGI:1924281]	+	gene	Name match	0	0.00057476	0.00292609	7.89406	-10.7355	-16.0856	-18.5812	-11.3318	-17.4268	-26.058	-21.5916	-20.4948	-17.2236	-21.7483	-18.6164	-19.0236	-22.7088	-17.0319	-21.2447	-13.4956	-19.0409	-19.766	-17.9287	-15.5893	-15.6424	-19.9437	-19.6791	-13.2931	-12.848	-14.2963	-16.2695	-14.9961	-15.746	-18.6499	-17.4047	-17.0089	-18.1102	-19.7582	-14.6851	-16.2224	-11.0602	-17.0055	-20.3069	-17.0207	-16.0402	-16.0254	-18.9943	-17.857	-20.2873	-17.5109	-15.579	-17.9795	-16.765	-16.8044	-16.1388	-19.3409	-17.3112	-15.5204	-18.7048	-16.1244	-16.0812	-16.1643	-17.1491	-17.9642	-20.37	-18.247	-17.0648	-17.2064	-17.3259	-15.888	-25.3183	-14.5538	-15.2848	-14.0908	-21.6841	-13.7577	-15.7257	-13.8403	-14.7648	-14.2438	-15.5882	-14.5712	-20.5277	-3.72723	-13.2413	-13.8632	-16.8754	-17.9878	-16.2571	-16.2274	-8.24006	-10.7113	-10.7206	-18.3507	-17.794	-22.4082	-8.18281	-23.3912	-10.0138	-10.0928	-20.7843	-19.038	-16.9694	-16.4569	-17.596	-18.2223	-16.3883	-15.3809	-15.1509	-15.627	-15.3754	-14.4139	-18.6363	-12.8741	-19.4236	-13.3712	-16.4311	-19.1467	-16.7324	-22.4498	-16.4514	-25.1271	-16.7701	-18.91	-14.8527	-17.5165	-16.8083	-15.6986	-18.6817	-17.2012	-19.6632	-18.5397	-18.449	-18.5895	-17.5562	-18.0891	-18.5228	-8.02376	-18.5821	-17.1537	-21.4881	-18.127
Snai1	2	167538195	167542814	+	Snai1	ENSMUSG00000042821	snail family zinc finger 1 [Source:MGI Symbol;Acc:MGI:98330]	+	gene	Name match	0	8.09515e-12	1.21876e-10	-6.64875	-11.0588	-15.2982	-21.4375	-14.0926	-22.6808	-22.4769	-18.0105	-16.9138	-13.6426	-18.1672	-15.0354	-15.4426	-13.3908	-13.4509	-17.6636	-14.3145	-15.4599	-16.185	-14.3477	-12.0083	-12.0614	-16.3627	-16.0981	-9.71203	-9.26696	-10.7153	-12.6885	-11.4151	-12.165	-9.10948	-13.8237	-13.4279	-14.5292	-16.1771	-16.114	-12.6413	-12.1547	-13.4244	-16.7259	-13.4396	-12.4592	-12.4444	-15.4132	-14.276	-16.7062	-13.9299	-11.998	-14.3985	-13.184	-7.86195	-12.5578	-15.7599	-13.7302	-11.9394	-15.1238	-12.5434	-12.5002	-12.5833	-13.568	-14.3832	-16.789	-14.666	-13.4838	-13.6254	-13.7448	-12.3069	-21.7373	-12.7433	-14.3591	-12.6117	-16.7812	-17.5671	-16.5446	-10.3297	-16.7952	-17.0627	-13.2551	-13.7089	-13.0942	-14.0484	-16.116	-11.7721	-18.6943	-10.8157	-13.7454	-14.072	-15.4817	-8.77896	-18.9706	-13.4287	-13.9499	-13.9512	-15.6425	-19.8102	-15.5904	-17.7565	-11.9219	-19.0684	-19.3733	-19.2567	-14.3133	-19.9225	-17.5442	-13.0562	-12.673	-11.9016	-15.5313	-16.1943	-15.0553	-9.38685	-19.9015	-15.5569	-16.8095	-15.739	-14.6517	-9.17757	-20.9882	-21.546	-11.324	-13.4461	-18.8781	-16.7428	-13.0853	-4.97621	-5.20832	-14.0089	-14.3557	-13.4311	-14.4331	-21.8884	-14.8982	-21.991	-15.6243	-18.493	-21.8113	-5.74404	-14.1445	-12.5392
Ube2v1	2	167607638	167632095	-	Ube2v1	ENSMUSG00000078923	ubiquitin-conjugating enzyme E2 variant 1 [Source:MGI Symbol;Acc:MGI:1913839]	-	gene	Name match	0	3.66376e-12	5.79542e-11	-8.56168	-13.315	-18.9464	-23.8419	-10.3226	-17.6852	-19.3717	-20.4149	-19.3181	-16.047	-20.5716	-17.4397	-17.847	-21.5321	-15.8552	-20.068	-16.7188	-17.8642	-18.5893	-16.752	-14.4126	-14.4658	-18.767	-18.5025	-12.1164	-11.6713	-13.1197	-15.0928	-13.8194	-14.5693	-17.4732	-16.228	-15.8322	-11.4962	-18.5815	-13.2371	-9.60826	-10.9476	-15.8288	-19.1303	-15.844	-14.8636	-9.41132	-13.5781	-16.6804	-19.1106	-16.3343	-14.4023	-16.8028	-15.5883	-15.6277	-14.9621	-18.1643	-16.1346	-14.3437	-11.2676	-14.9477	-10.5826	-9.70632	-15.9724	-16.7876	-19.1934	-17.0703	-15.8881	-10.1773	-16.1492	-14.7113	-24.1416	-12.3162	-13.8662	-13.3183	-20.96	-11.6246	-18.9489	-13.3555	-10.4588	-12.5077	-13.9315	-17.4759	-13.4176	-14.9684	-12.0285	-12.6168	-12.4309	-13.728	-14.5026	-13.3255	-11.5641	-12.4829	-13.6009	-21.2329	-22.0912	-17.9361	-11.3871	-14.0127	-12.0354	-13.2275	-12.0892	-14.2018	-13.0749	-14.3192	-15.0753	-15.8173	-11.92	-12.7478	-14.5103	-11.3496	-12.0288	-13.5887	-13.2201	-11.802	-18.3465	-12.2547	-12.3894	-16.1902	-15.0278	-24.7471	-15.2293	-8.04676	-12.3522	-16.2394	-6.81866	-15.6236	-14.3724	-14.7582	-14.8473	-15.0379	-15.9871	-17.1916	-15.8486	-9.67369	-12.7166	-9.79387	-19.5105	-8.3243	-15.7598	-16.615	-13.4713	-16.3774
Gm20431	2	167607850	167661496	-	Gm20431	ENSMUSG00000089739	predicted gene 20431 [Source:MGI Symbol;Acc:MGI:5141896]	-	gene	Name match	0	5.51555e-12	8.50906e-11	-8.47757	-12.7078	-16.0147	-24.9751	-11.1206	-18.8184	-20.5049	-21.5481	-15.8399	-17.1802	-21.7048	-12.777	-12.3363	-18.6064	-16.9884	-21.2012	-17.852	-18.9974	-19.7225	-17.8852	-15.5458	-15.599	-19.9002	-19.6356	-13.2496	-12.8045	-14.2529	-16.226	-14.9526	-15.7025	-12.9625	-17.3612	-16.9654	-12.6293	-15.3927	-14.3703	-10.7415	-12.0808	-16.962	-20.2634	-16.9772	-15.9967	-10.5445	-14.7113	-17.8135	-20.2438	-17.4674	-15.5355	-17.936	-16.7215	-16.7609	-16.0953	-19.2974	-17.2678	-15.4769	-12.4008	-16.0809	-11.7158	-9.94642	-17.1056	-17.9208	-20.3266	-18.2035	-17.0213	-11.3105	-17.2824	-15.8445	-25.2748	-12.7833	-14.3117	-12.147	-20.9488	-11.7286	-15.1228	-13.1303	-11.4359	-12.7478	-13.3008	-15.8165	-13.7776	-14.4341	-13.1617	-12.7288	-13.0883	-14.4224	-14.9009	-14.1968	-11.6288	-11.6726	-14.3618	-22.3661	-23.2244	-17.8298	-11.9837	-14.7486	-12.2617	-14.3607	-11.7846	-14.2592	-12.9418	-14.4723	-15.0945	-15.4072	-12.3187	-12.5542	-13.727	-12.4828	-11.9056	-13.4713	-12.6079	-11.6959	-17.7952	-13.3879	-12.1671	-16.8925	-15.7471	-25.8803	-16.3625	-9.18027	-13.3594	-17.3726	-7.95129	-16.3678	-15.4363	-15.7358	-15.7668	-15.8043	-16.779	-17.9069	-9.51105	-10.8069	-13.7424	-10.9241	-19.9471	-9.45616	-16.5932	-16.7927	-14.3594	-17.3886
Tmem189	2	167642608	167689822	-	Tmem189	ENSMUSG00000090213	transmembrane protein 189 [Source:MGI Symbol;Acc:MGI:2142624]	-	gene	Name match	0	1.36959e-06	1.01446e-05	-3.70494	-11.2996	-15.7639	-15.7289	-12.0459	-15.0033	-25.8302	-21.3638	-14.5915	-10.352	-21.5205	-13.9887	-11.6781	-18.4222	-16.8041	-21.0169	-12.4713	-14.5737	-13.5534	-17.701	-15.3615	-15.4147	-19.716	-19.4514	-13.0653	-12.6202	-14.0686	-16.0418	-14.7684	-15.5182	-18.4221	-17.177	-16.7811	-13.5606	-15.2085	-19.4673	-15.9946	-15.508	-16.7777	-20.0792	-16.7929	-15.8125	-15.7977	-18.7665	-17.6293	-20.0595	-17.2832	-10.4988	-17.7518	-16.5373	-16.5767	-15.911	-13.3762	-17.0835	-15.2926	-18.4771	-15.8967	-11.614	-10.8776	-16.9213	-17.7365	-20.1423	-18.0193	-16.8371	-16.9787	-17.0981	-15.6602	-19.8093	-11.348	-13.4122	-11.5168	-19.9089	-11.7968	-13.6374	-12.4401	-13.8265	-12.4438	-12.2508	-13.4541	-14.1256	-13.9511	-13.51	-12.3635	-12.9472	-14.8023	-14.4237	-15.4518	-11.5849	-11.1322	-16.1946	-16.9006	-17.8007	-18.1561	-18.9958	-16.1167	-13.0104	-21.1098	-11.9328	-15.8774	-14.4924	-14.2339	-15.1583	-16.2412	-13.7682	-13.0875	-12.5237	-13.9193	-12.3751	-14.2663	-10.9711	-11.5116	-16.2324	-13.3319	-12.2625	-17.215	-15.6567	-9.80895	-8.44335	-17.8404	-14.2141	-18.5079	-17.5876	-17.7241	-16.5197	-16.5592	-17.7036	-17.3506	-16.5622	-19.714	-9.32954	-18.2568	-17.2515	-17.2323	-18.8255	-17.8463	-19.4276	-17.913	-19.3672	-19.9357
Cebpb	2	167688915	167690418	+	Cebpb	ENSMUSG00000056501	CCAAT/enhancer binding protein (C/EBP), beta [Source:MGI Symbol;Acc:MGI:88373]	+	gene	Name match	0	0.000383627	0.00200937	-2.16184	-7.70665	-19.3229	-19.8184	-7.92919	-10.0309	-20.8579	-16.3914	-10.5577	-6.03864	-16.5481	-13.4163	-13.8235	-17.5087	-11.8318	-16.0445	-12.6954	-13.8408	-14.5659	-12.7286	-10.3892	-10.4423	-14.7436	-14.479	-8.09294	-7.64787	-9.09623	-11.0694	-9.79601	-10.5459	-13.4498	-12.2046	-11.8088	-7.33186	-14.558	-14.4949	-11.0222	-10.5356	-11.8054	-15.1068	-11.8206	-10.8401	-10.8253	-13.7941	-12.6569	-15.0872	-12.3108	-10.3789	-12.7794	-11.5649	-11.6043	-10.9387	-14.1408	-12.1111	-10.3203	-13.5047	-6.60238	-10.8811	-6.90528	-11.9489	-12.7641	-15.1699	-13.0469	-11.8647	-12.0063	-12.1257	-10.6879	-20.1182	-8.98286	-9.74904	-11.2209	-15.4566	-6.63106	-8.66499	-8.5514	-8.53223	-7.77588	-8.21818	-9.53186	-15.3276	-14.5831	-10.4381	-10.326	-9.9574	-13.007	-12.3093	-12.9489	-13.8626	-7.40499	-17.3515	-17.2095	-18.0678	-20.8195	-14.0234	-18.1911	-9.17548	-16.1374	-10.3447	-17.4494	-10.8607	-12.5787	-19.0557	-13.3441	-11.5252	-11.0835	-11.3493	-10.5049	-7.8776	-14.5752	-7.13443	-10.19	-12.5455	-9.14198	-8.38015	-21.4115	-19.4325	-3.76471	-2.55391	-16.453	-19.2298	-14.8342	-20.581	-8.06874	-15.5276	-10.4769	-13.8346	-13.3498	-9.19526	-20.286	-8.84991	-7.18693	-11.4183	-9.7905	-9.37635	-12.9479	-14.3963	-14.0292	-12.6859	-20.4008
Ptpn1	2	167932057	167979385	+	Ptpn1	ENSMUSG00000027540	protein tyrosine phosphatase, non-receptor type 1 [Source:MGI Symbol;Acc:MGI:97805]	+	gene	Name match	0	0.00350839	0.0155948	-1.57907	-11.6363	-19.1024	-14.8758	-11.7738	-26.0376	-25.8337	-21.3673	-15.5336	-16.9994	-21.524	-12.5122	-18.7994	-22.4846	-16.8076	-21.0204	-17.6712	-18.8167	-19.5417	-17.7044	-15.365	-15.4182	-19.7195	-14.8434	-13.0688	-12.6237	-14.0721	-16.0453	-9.86497	-15.5217	-18.4256	-11.2471	-12.1732	-17.886	-19.5339	-19.4708	-15.9981	-15.5115	-16.7812	-20.0827	-16.7964	-15.816	-15.8011	-18.77	-17.6328	-20.063	-17.2867	-15.3548	-17.7553	-11.9293	-16.5802	-15.9145	-14.2098	-17.087	-15.2961	-18.4806	-15.9002	-15.8569	-15.94	-16.9248	-17.74	-20.1458	-18.0228	-16.8406	-11.8301	-17.1016	-15.6637	-25.094	-14.664	-14.021	-11.4373	-26.3123	-15.3795	-15.942	-14.0698	-11.5041	-13.4345	-13.5895	-14.6887	-13.4649	-17.126	-19.4728	-14.367	-16.9448	-16.4123	-16.573	-16.3367	-18.8385	-18.8727	-18.0879	-22.1853	-18.8917	-25.7954	-18.9993	-23.167	-18.9472	-16.4377	-16.3205	-15.7975	-15.4488	-16.9379	-16.5397	-17.998	-15.9941	-15.4954	-14.3089	-13.1913	-11.8906	-19.5511	-14.3531	-14.0283	-16.714	-13.5138	-20.1662	-26.3873	-14.5199	-11.4724	-20.608	-19.3245	-12.7088	-14.1007	-19.0473	-18.2682	-18.6008	-21.2601	-20.1111	-19.7711	-11.2896	-25.2618	-18.5466	-17.3584	-25.3727	-19.1958	-18.5007	-20.6481	-18.4311	-20.554	-19.3163	-17.0397
Adnp	2	168180986	168207112	-	Adnp	ENSMUSG00000051149	activity-dependent neuroprotective protein [Source:MGI Symbol;Acc:MGI:1338758]	-	gene	Name match	0	4.25383e-12	6.64317e-11	-7.82519	-12.5584	-14.4887	-14.9939	-11.6853	-25.1804	-24.9765	-20.5101	-19.4134	-12.2898	-20.6668	-11.3606	-17.9422	-21.6274	-15.9504	-20.1632	-16.814	-17.9595	-18.6845	-16.8473	-14.5078	-14.561	-13.1253	-18.5977	-12.2116	-11.7665	-13.2149	-15.1881	-13.9147	-14.6645	-17.5684	-16.3233	-10.1316	-17.0288	-18.6767	-18.6136	-15.1409	-10.5023	-15.924	-14.6812	-15.9392	-14.9588	-14.944	-17.9128	-16.7756	-19.2058	-16.4295	-14.4976	-16.8981	-15.6836	-15.723	-15.0573	-18.2595	-16.2298	-14.4389	-17.6234	-15.043	-14.9997	-15.0828	-16.0676	-16.8828	-19.2886	-17.1656	-15.9834	-10.4494	-16.2444	-14.8065	-24.2369	-15.7454	-12.0436	-12.8541	-20.8437	-11.3297	-11.7223	-12.0923	-12.9139	-12.7237	-12.4601	-15.3784	-14.9019	-16.3513	-11.5933	-13.0782	-14.147	-14.8167	-14.6451	-14.2366	-17.9813	-11.122	-13.6247	-21.3282	-22.1865	-19.2626	-18.1421	-16.6032	-11.1307	-12.9851	-12.3029	-13.8538	-13.1247	-13.9108	-13.9008	-13.0877	-12.0526	-12.4403	-11.979	-18.9455	-18.0309	-12.4334	-11.2531	-12.429	-14.3243	-13.7346	-10.9234	-17.4955	-16.5165	-13.2505	-15.8681	-17.9394	-8.40573	-6.72701	-17.8611	-17.411	-6.41438	-14.7211	-14.9821	-15.7925	-16.8009	-14.7409	-16.29	-12.8071	-16.9541	-20.7536	-6.29593	-15.6888	-14.7644	-16.0465	-7.5779	-17.158
Gm20716	2	168180986	168230364	-	Gm20716	ENSMUSG00000093752	predicted gene 20716 [Source:MGI Symbol;Acc:MGI:5313163]	-	gene	Name match	0	9.73714e-21	4.21087e-19	-6.2107	-11.5314	-12.1365	-15.7006	-9.45766	-16.8593	-19.5141	-21.4285	-20.3317	-11.2938	-13.1248	-12.2789	-12.3687	-22.5457	-9.69442	-15.8421	-10.773	-12.6814	-12.696	-10.7188	-15.4262	-10.283	-14.0437	-14.1161	-13.13	-12.6849	-8.98125	-16.1064	-8.47158	-15.5829	-11.4893	-10.9399	-9.14689	-10.5663	-14.4431	-11.8642	-8.21377	-8.73413	-8.64598	-13.3194	-9.49612	-8.95695	-8.71031	-11.9243	-10.0106	-13.1267	-10.3885	-7.06917	-9.85708	-9.09238	-9.70797	-10.5018	-11.0892	-10.3962	-8.38511	-11.2299	-9.1369	-15.9181	-10.7199	-11.7896	-10.4012	-12.5472	-11.8658	-9.02863	-10.5515	-11.5845	-15.7249	-18.0963	-13.8058	-12.1462	-12.1753	-19.7458	-12.016	-12.6406	-12.4746	-11.7168	-13.2201	-12.9316	-14.6244	-11.6812	-15.2856	-12.5116	-12.0944	-12.4544	-13.1024	-13.7547	-13.7029	-10.6978	-9.21961	-12.7936	-13.3033	-13.2893	-15.7316	-9.18224	-13.3013	-8.55715	-10.7095	-10.6683	-12.1152	-12.1374	-12.0621	-12.8191	-11.2577	-10.6732	-10.3098	-10.3771	-11.112	-9.85475	-13.0173	-10.8866	-13.3473	-14.3763	-10.5237	-11.8418	-15.4589	-13.8997	-10.3568	-8.90488	-17.4811	-9.29142	-7.64352	-17.2372	-16.5135	-7.32986	-12.279	-15.4923	-9.0992	-9.84503	-15.5021	-10.1376	-13.6391	-17.1786	-18.2569	-7.21185	-15.9337	-10.1143	-9.62151	-8.49128	-15.806
Tshz2	2	169633013	170071816	+	Tshz2	ENSMUSG00000047907	teashirt zinc finger family member 2 [Source:MGI Symbol;Acc:MGI:2153084]	+	gene	Name match	0	1.02317e-10	1.33342e-09	-5.87776	-11.6798	-17.3652	-17.3662	-10.4603	-29.2503	-20.8777	-16.362	-17.1816	-12.9206	-17.1669	-13.4085	-13.3643	-17.5566	-13.5465	-18.0588	-15.7778	-16.6295	-15.6252	-20.9172	-12.4258	-12.3915	-13.6639	-17.2677	-16.2816	-15.8365	-10.0243	-14.3511	-12.8784	-18.7345	-16.6284	-12.6192	-12.823	-13.9695	-16.0248	-17.4441	-12.7551	-11.7649	-14.8878	-23.2955	-20.0092	-12.1902	-11.6721	-21.9828	-16.6061	-16.4373	-15.3933	-11.0061	-13.6066	-14.5571	-12.6297	-19.1273	-15.1662	-12.9286	-18.5089	-16.5871	-11.9837	-19.0697	-19.1528	-20.1376	-14.325	-15.8057	-15.9136	-14.0187	-14.9985	-12.5113	-10.983	-21.3866	-14.2329	-14.6469	-14.4633	-20.6149	-12.7624	-13.2056	-14.3967	-12.0706	-13.2347	-13.4859	-15.5059	-14.3502	-17.5295	-12.4501	-14.197	-14.2726	-15.0934	-15.5428	-15.8084	-12.5048	-12.1374	-16.298	-16.2688	-15.7381	-18.8731	-12.2543	-16.3666	-12.2886	-14.4478	-13.4889	-15.1109	-13.5918	-14.9077	-16.5609	-15.708	-13.65	-13.1527	-14.6598	-13.1665	-12.531	-14.3451	-12.5421	-13.5326	-17.9659	-13.7124	-12.6907	-14.2545	-15.4607	-22.7379	-11.9924	-15.7378	-16.9938	-19.7598	-11.0584	-17.7577	-12.4761	-18.4641	-10.984	-18.5023	-17.9675	-11.4036	-15.236	-19.6441	-16.398	-16.4525	-10.3214	-11.9097	-10.2149	-18.9575	-11.8384	-12.6523
Gm26883	2	169633646	169888503	-	Gm26883	ENSMUSG00000096972	predicted gene, 26883 [Source:MGI Symbol;Acc:MGI:5477377]	-	gene	Name match	0	1.22119e-06	9.10796e-06	-7.62139	-11.7376	-17.0211	-16.756	-11.3864	-28.4665	-24.7887	-16.2519	-22.6995	-12.4949	-17.309	-13.3027	-13.5217	-18.2379	-12.7626	-23.4493	-20.1001	-21.2455	-14.8413	-20.1333	-17.7939	-17.8471	-15.9303	-16.4838	-15.4977	-15.0526	-9.24045	-18.4741	-17.2008	-17.9506	-20.8545	-11.8353	-12.8521	-20.3149	-21.9628	-21.8997	-18.427	-17.9404	-19.2101	-22.5116	-19.2253	-11.7891	-18.23	-21.1989	-20.0617	-22.4919	-19.7156	-11.5024	-13.9878	-18.9697	-19.0091	-18.3434	-14.7789	-19.5159	-17.725	-20.9095	-18.3291	-18.2858	-18.3689	-19.3537	-13.5411	-16.1747	-20.4517	-19.2695	-19.411	-12.1024	-10.386	-27.5229	-13.7741	-14.5242	-14.2853	-20.5558	-12.8235	-12.8141	-14.8031	-11.6071	-12.829	-13.4881	-15.4357	-14.0765	-18.029	-12.0252	-14.5942	-14.2904	-15.323	-15.485	-15.7526	-12.7447	-13.5349	-17.7216	-18.2334	-16.329	-20.1774	-12.68	-16.8626	-13.9203	-14.7718	-13.5308	-14.9142	-13.0758	-15.0261	-16.4739	-15.3888	-13.2937	-13.1805	-14.9281	-12.9711	-13.7556	-14.4271	-12.7231	-14.3868	-17.7736	-14.667	-12.1705	-13.5399	-16.7738	-28.1284	-19.4619	-15.3543	-16.5892	-19.8384	-10.2943	-17.3317	-11.7075	-18.4411	-10.5948	-18.2607	-17.5858	-18.9021	-14.6152	-20.8638	-16.4112	-15.7155	-9.53828	-11.1292	-9.43161	-18.9862	-11.0566	-11.8794
Zfp217	2	170108643	170148103	-	Zfp217	ENSMUSG00000052056	zinc finger protein 217 [Source:MGI Symbol;Acc:MGI:2685408]	-	gene	Name match	0	0.00666897	0.0284599	-3.00895	-12.0589	-18.425	-16.3521	-10.1647	-25.7753	-25.5714	-21.105	-20.0083	-16.7371	-15.9804	-18.1298	-13.6302	-22.2223	-16.5453	-20.7581	-17.4089	-18.5544	-19.2794	-17.4421	-15.1027	-15.1559	-19.4572	-19.1926	-12.8065	-12.3614	-13.8098	-15.783	-14.5096	-15.2594	-13.8414	-16.9182	-11.1224	-17.6237	-19.2716	-19.2085	-15.7358	-15.2492	-16.5189	-19.8204	-16.5341	-15.5537	-15.5388	-18.5077	-17.3705	-19.8007	-17.0244	-15.0925	-17.493	-16.2785	-16.3179	-15.6522	-18.8544	-16.8247	-15.0338	-18.2183	-10.2764	-15.5946	-15.6777	-16.6625	-17.4777	-15.4096	-17.7605	-11.5194	-16.7198	-16.8393	-15.4014	-24.8317	-20.0772	-13.3079	-15.1811	-26.05	-13.664	-12.9793	-12.6586	-13.5282	-13.6128	-12.9573	-13.9733	-16.5672	-18.3706	-11.8786	-13.8478	-13.3375	-14.0776	-15.2289	-15.3704	-11.0491	-14.0661	-22.065	-16.771	-22.7814	-20.7961	-12.4151	-14.3306	-12.0572	-14.9441	-14.6221	-15.1907	-15.7612	-16.9137	-17.2774	-17.3414	-14.4206	-11.8985	-14.4562	-13.6605	-14.0815	-14.6774	-12.6758	-14.5932	-17.986	-12.0075	-12.504	-15.858	-14.4666	-25.4372	-24.0826	-24.6405	-16.4784	-17.724	-16.3743	-17.6959	-18.5168	-16.7414	-17.3734	-17.6797	-16.5786	-19.0662	-19.8569	-12.6575	-18.1771	-19.4416	-18.3171	-14.6686	-17.9724	-18.0242	-16.9697	-16.3439
Pfdn4	2	170496428	170519123	+	Pfdn4	ENSMUSG00000052033	prefoldin 4 [Source:MGI Symbol;Acc:MGI:1923512]	+	gene	Name match	0	1.3246e-07	1.13737e-06	-3.44229	-12.95	-23.2385	-23.734	-11.2829	-9.60822	-24.7734	-20.307	-12.8488	-10.2021	-20.4637	-17.3318	-17.7391	-21.4243	-15.7473	-19.9601	-16.6109	-17.7564	-18.4814	-16.6442	-14.3047	-10.7465	-18.6592	-18.3946	-12.0085	-11.5634	-13.0118	-14.985	-13.7116	-14.4614	-17.3653	-16.1202	-11.5723	-16.8257	-18.4736	-18.4105	-14.9378	-14.4512	-15.7209	-19.0224	-15.7361	-14.7557	-14.7409	-17.7097	-16.5725	-19.0027	-16.2264	-14.2945	-16.695	-15.4805	-15.5199	-14.8542	-18.0564	-16.0267	-14.2358	-17.4203	-14.8399	-14.7966	-14.8797	-15.8645	-16.6797	-19.0855	-16.9625	-15.7803	-12.1849	-16.0413	-14.6034	-24.0337	-19.2792	-12.1133	-20.4177	-20.3996	-15.6241	-9.14219	-14.1407	-19.0916	-13.3998	-13.3618	-13.8534	-12.9618	-23.9726	-18.4125	-15.914	-13.8275	-17.0818	-16.3397	-15.8415	-17.7782	-17.8124	-17.2082	-17.6511	-15.9985	-18.4333	-17.939	-17.8672	-17.8869	-20.053	-19.4997	-15.1685	-13.4625	-17.5938	-16.5524	-15.1843	-13.6443	-19.6746	-14.4764	-14.7831	-17.8278	-18.4908	-12.0705	-14.1056	-17.7981	-12.9465	-13.8246	-25.327	-17.5813	-24.6392	-19.0452	-23.8425	-17.016	-19.1457	-19.3903	-9.06942	-10.9337	-17.0936	-24.5603	-19.1779	-24.312	-17.2551	-21.0224	-11.6975	-24.3124	-9.10011	-18.8343	-24.2634	-12.2741	-24.4006	-10.7057	-24.3163
Fam210b	2	172345565	172355749	+	Fam210b	ENSMUSG00000027495	family with sequence similarity 210, member B [Source:MGI Symbol;Acc:MGI:1914267]	+	gene	Name match	0	0.00162258	0.00759859	-6.47351	-12.8852	-15.7807	-22.578	-10.1742	-20.3474	-23.6174	-19.151	-18.0543	-14.7831	-14.6963	-16.1759	-16.5831	-20.2683	-14.5913	-18.8041	-15.4549	-16.6004	-17.3255	-15.4882	-13.1487	-13.2019	-17.5032	-17.2386	-10.8525	-10.4074	-11.8558	-13.829	-12.5556	-13.3054	-16.2093	-14.9642	-14.5683	-15.6697	-17.3176	-17.2545	-13.7818	-13.2952	-14.5649	-13.0705	-14.5801	-13.5997	-13.5849	-16.5537	-15.4165	-17.8467	-15.0704	-13.1385	-15.539	-14.3245	-14.3639	-13.6982	-16.9004	-14.8707	-13.0798	-16.2643	-13.6839	-13.6406	-13.7237	-14.7085	-15.5237	-17.9295	-15.8065	-14.6243	-14.7659	-14.8853	-13.4474	-22.8778	-12.2708	-19.9735	-19.2617	-18.3002	-11.1805	-17.6851	-12.2071	-10.8179	-12.4966	-18.5476	-12.5275	-18.0871	-14.5405	-9.85659	-14.0856	-12.2315	-14.4576	-16.3803	-15.1483	-11.3409	-16.6564	-15.4996	-14.7296	-20.8274	-23.5791	-16.783	-20.9507	-16.7309	-13.7908	-18.3437	-15.9695	-15.1138	-13.3625	-21.8152	-16.911	-13.6258	-12.3442	-14.5683	-17.5864	-16.6718	-17.3348	-16.1958	-12.4641	-21.042	-13.2235	-13.7979	-16.4568	-14.7547	-23.4832	-22.1286	-22.6865	-21.9893	-23.3896	-20.0186	-18.7228	-14.7884	-20.0438	-19.2523	-23.2614	-23.156	-23.0455	-18.6034	-23.0289	-15.4346	-19.8096	-23.2566	-7.21809	-22.9518	-23.2446	-19.6849	-23.1603
Cstf1	2	172370681	172382448	+	Cstf1	ENSMUSG00000027498	cleavage stimulation factor, 3' pre-RNA, subunit 1 [Source:MGI Symbol;Acc:MGI:1914587]	+	gene	Name match	0	1.48524e-05	9.5902e-05	-6.51815	-13.6172	-22.2909	-22.7864	-15.4415	-24.0297	-23.8258	-19.3594	-18.2627	-14.9915	-19.5161	-16.3843	-16.7915	-20.4767	-14.7998	-19.0125	-15.6634	-16.8088	-17.5339	-15.6966	-13.3572	-13.4103	-17.7116	-17.447	-11.0609	-10.6159	-12.0642	-14.0374	-12.764	-13.5139	-16.4177	-15.1726	-14.7768	-15.8781	-17.526	-17.4629	-13.9902	-13.5036	-14.7734	-18.0748	-14.7885	-13.8081	-13.7933	-16.7621	-15.6249	-18.0551	-15.2788	-13.3469	-15.7474	-14.5329	-14.5723	-13.9067	-17.1088	-15.0791	-9.43582	-16.4727	-13.8923	-13.8491	-13.9322	-14.9169	-15.7321	-18.1379	-16.0149	-14.8327	-14.9743	-15.0937	-13.6558	-23.0862	-18.3317	-20.1819	-19.4702	-24.3045	-15.3045	-17.8935	-13.1261	-13.2372	-11.7204	-13.2465	-12.999	-18.2956	-23.025	-17.4649	-20.1185	-16.1907	-16.5816	-15.9453	-15.1201	-16.8306	-16.8648	-15.9196	-20.1775	-21.0358	-23.7875	-16.9914	-21.1591	-16.9393	-19.1054	-18.5521	-20.4173	-13.7628	-13.7811	-22.0236	-15.5345	-18.8931	-18.727	-14.3173	-12.5136	-16.8802	-17.5432	-12.0042	-17.9538	-21.2504	-12.8469	-18.1584	-17.0777	-22.4005	-23.6916	-22.3371	-22.8949	-22.1978	-9.10103	-17.9707	-15.6093	-23.1712	-16.9144	-12.6893	-18.4598	-23.3644	-17.3471	-23.5488	-7.35211	-23.3649	-15.7616	-18.8536	-19.8419	-9.90047	-17.5196	-23.2153	-23.3688
Rtf2	2	172440556	172469908	+	Rtf2	ENSMUSG00000027502	replication termination factor 2 [Source:MGI Symbol;Acc:MGI:1913654]	+	gene	Name match	0	0.00503982	0.0218241	-1.85112	-14.3508	-23.6096	-24.1051	-12.0232	-21.8744	-25.1445	-20.6781	-19.5813	-16.3102	-20.6828	-17.7029	-18.1102	-21.7953	-16.1184	-13.7529	-16.982	-18.1274	-18.8525	-17.0152	-14.6758	-14.729	-19.0303	-18.7657	-12.3796	-11.9345	-13.3829	-15.356	-14.0826	-14.8325	-17.7364	-16.4912	-16.0954	-17.1968	-18.8447	-18.7816	-15.3089	-14.8222	-11.94	-19.3935	-16.1072	-15.1268	-15.1119	-18.0808	-16.9436	-19.3738	-16.5975	-14.6655	-17.066	-15.8515	-15.8909	-11.266	-18.4275	-16.3978	-14.6069	-17.7913	-15.2109	-15.1677	-10.5138	-16.2356	-17.0508	-15.8451	-17.3335	-16.1513	-11.1867	-16.4124	-14.9745	-24.4048	-16.1764	-14.7486	-20.7888	-25.6231	-14.3012	-14.106	-19.0561	-14.6103	-13.4697	-15.9227	-13.6822	-19.6142	-14.1832	-14.108	-15.4025	-21.3618	-15.7975	-15.767	-15.7395	-13.7493	-12.6392	-17.2382	-16.4372	-22.3544	-19.5966	-18.3101	-22.4777	-13.936	-16.272	-14.2925	-15.3745	-17.4965	-14.0998	-23.3423	-22.5901	-20.2118	-20.0457	-14.81	-19.1135	-18.1989	-12.481	-12.6639	-19.2725	-17.2878	-18.2245	-14.1551	-10.7426	-18.1077	-25.0103	-23.6557	-24.2136	-16.5962	-16.6666	-24.8676	-17.7429	-11.1463	-8.517	-24.9314	-16.6881	-19.2457	-19.897	-13.8715	-8.76841	-17.686	-24.6585	-21.3097	-18.1249	-24.4788	-19.7616	-24.5339	-18.3857
Ctcfl	2	173093609	173119525	-	Ctcfl	ENSMUSG00000070495	CCCTC-binding factor (zinc finger protein)- like [Source:MGI Symbol;Acc:MGI:3652571]	-	gene	Name match	0	0.00750814	0.0316839	5.69626	-12.0013	-23.4299	-8.50547	-12.1806	-25.1687	-24.9649	-20.4985	-19.4017	-16.1306	-14.8593	-17.5233	-12.1347	-21.6157	-10.6169	-13.0109	-16.8024	-17.9478	-12.9062	-16.8356	-10.4373	-14.5494	-14.1751	-18.586	-12.2	-11.7549	-13.2033	-15.1764	-13.903	-14.6529	-13.7043	-10.3783	-10.5543	-17.0172	-18.6651	-18.6019	-9.36255	-14.6426	-10.475	-19.2138	-15.9276	-14.9471	-14.9323	-17.9012	-16.764	-19.1942	-16.4178	-8.57904	-16.8864	-15.6719	-15.7113	-15.0457	-12.5723	-16.2182	-14.4273	-17.6117	-15.0313	-9.66617	-15.0712	-10.582	-16.8712	-19.277	-17.1539	-15.9717	-8.90603	-16.2328	-14.7949	-24.2252	-15.1488	-14.8291	-14.0142	-19.1017	-11.9086	-13.9263	-13.1396	-9.43762	-19.5506	-12.6987	-14.9574	-19.4346	-15.722	-7.08347	-12.7881	-12.1263	-14.775	-13.7343	-15.1589	-11.6679	-10.775	-13.8308	-13.1815	-15.379	-17.666	-9.21358	-15.5763	-10.0135	-11.9125	-13.8387	-21.5564	-10.1513	-13.0573	-14.9126	-13.3396	-12.7406	-12.2142	-13.8283	-13.5724	-12.0093	-11.9604	-9.26192	-11.4095	-18.4301	-12.6075	-11.9855	-17.3497	-14.6596	-24.8307	-23.4761	-24.034	-15.3268	-18.1421	-16.7744	-15.6493	-17.0602	-17.9762	-19.5123	-20.6495	-16.9421	-17.7332	-17.4168	-18.7325	-18.012	-17.9346	-24.604	-24.4549	-18.2646	-18.2701	-19.2954	-17.4978
Zbp1	2	173206612	173218923	-	Zbp1	ENSMUSG00000027514	Z-DNA binding protein 1 [Source:MGI Symbol;Acc:MGI:1927449]	-	gene	Name match	0	0.000470316	0.002427	-2.44421	-12.8244	-15.1061	-22.8516	-15.5067	-24.0949	-23.891	-19.4246	-18.3279	-15.0567	-19.5813	-16.4495	-16.8567	-20.5419	-14.865	-19.0777	-15.7286	-16.874	-17.5991	-15.7618	-13.4224	-13.4755	-17.7768	-17.5122	-11.1261	-10.6811	-12.1294	-14.1026	-12.8292	-13.5791	-16.4829	-15.2378	-14.842	-15.9433	-17.5912	-17.5281	-14.0554	-13.5688	-14.8385	-18.14	-14.8537	-13.8733	-13.8585	-16.8273	-15.6901	-18.1203	-15.344	-13.4121	-15.8126	-14.5981	-10.1636	-13.9719	-17.174	-15.1443	-13.3535	-16.5379	-13.9575	-13.9143	-13.9974	-14.9821	-15.7973	-18.2031	-16.0801	-14.8979	-15.0395	-15.1589	-13.721	-23.1514	-18.3969	-20.2471	-19.5354	-24.3697	-12.9223	-12.0253	-17.8027	-13.7353	-18.4768	-18.8212	-13.9354	-14.0388	-23.0902	-17.5301	-16.5722	-13.4486	-22.2583	-15.9317	-16.1279	-16.8958	-16.93	-20.3847	-20.2427	-21.101	-23.8527	-17.0566	-21.2243	-17.0045	-19.1706	-18.6173	-20.4825	-14.6812	-14.9642	-18.1295	-15.7923	-14.7188	-18.7922	-18.9939	-17.8601	-16.9454	-17.6084	-16.4694	-18.019	-21.3156	-16.971	-12.8236	-17.2374	-7.21245	-23.7568	-22.4023	-18.8081	-17.1568	-18.1537	-23.6142	-16.4762	-16.0731	-23.6394	-17.0341	-15.6016	-5.76503	-16.7578	-19.292	-23.3025	-23.4301	-23.4051	-23.5302	-16.6291	-23.2254	-17.0808	-16.9586	-10.3413
Pmepa1	2	173224458	173276533	-	Pmepa1	ENSMUSG00000038400	prostate transmembrane protein, androgen induced 1 [Source:MGI Symbol;Acc:MGI:1929600]	-	gene	Name match	0	6.08184e-09	6.25242e-08	-3.4387	-12.0214	-16.1147	-16.3004	-12.1873	-9.17462	-25.9716	-15.7385	-20.4085	-8.75645	-16.603	-14.1301	-18.9373	-22.6224	-12.6236	-21.1583	-17.8091	-18.9545	-19.6796	-17.8423	-15.5029	-15.5561	-14.1508	-15.1188	-13.2067	-12.7616	-5.82915	-16.1831	-14.9098	-11.1857	-18.5635	-17.3183	-12.3782	-18.0239	-19.6718	-19.6087	-12.5245	-15.6494	-12.3748	-15.8206	-12.39	-11.9945	-10.787	-18.9079	-17.7707	-20.2009	-12.0246	-11.1707	-17.8932	-16.6787	-16.7181	-11.3155	-19.2546	-17.2249	-11.0341	-13.2185	-16.038	-15.9948	-16.0779	-17.0627	-17.8779	-15.8837	-12.7232	-12.4341	-17.12	-17.2395	-15.8016	-25.2319	-15.7405	-13.6918	-13.7224	-21.9763	-12.3361	-15.0799	-13.8005	-12.0034	-12.3392	-12.7725	-14.016	-15.6454	-18.6968	-12.9351	-15.2542	-15.7701	-15.9107	-15.6109	-14.9228	-13.1519	-13.4663	-16.2909	-15.745	-17.7816	-19.4237	-13.6632	-17.246	-12.6112	-15.7772	-15.639	-15.4686	-15.3236	-14.7855	-17.0516	-16.2539	-16.5649	-14.3284	-14.1151	-15.9812	-12.9198	-13.3872	-13.1885	-12.6622	-18.7847	-13.8121	-13.5227	-20.5403	-17.2857	-7.0839	-12.3715	-20.1338	-8.76423	-8.52604	-10.8292	-10.3372	-14.5014	-11.8307	-10.5829	-17.8786	-15.8055	-12.3403	-9.07867	-9.66323	-7.14221	-10.4358	-17.0622	-15.6857	-13.5159	-20.2373	-14.8449	-8.93804
Rab22a	2	173659760	173707343	+	Rab22a	ENSMUSG00000027519	RAB22A, member RAS oncogene family [Source:MGI Symbol;Acc:MGI:105072]	+	gene	Name match	0	3.60393e-09	3.82203e-08	-4.08385	-13.2929	-15.4541	-16.4116	-17.4571	-9.79008	-25.8415	-21.375	-20.2783	-10.1272	-21.5317	-18.3999	-18.8071	-22.4923	-16.8154	-21.0281	-17.679	-18.8244	-19.5495	-17.7122	-15.3728	-15.4259	-19.7272	-19.4626	-13.0765	-12.6315	-14.0798	-16.053	-14.7796	-15.5295	-18.4334	-17.1882	-16.7924	-17.8937	-19.5416	-19.4785	-9.66401	-15.5192	-16.789	-20.0904	-16.8042	-15.8237	-15.8089	-18.7777	-17.6405	-20.0708	-17.2944	-15.3625	-17.763	-16.5485	-16.5879	-15.9223	-19.1244	-17.0947	-15.3039	-18.4883	-15.9079	-15.8647	-15.9478	-16.9325	-17.7477	-20.1535	-18.0305	-16.8483	-16.9899	-17.1093	-15.6715	-25.1018	-16.4948	-14.9794	-16.2045	-20.3101	-14.0381	-15.5092	-12.8197	-13.1008	-11.7168	-20.7716	-14.5995	-16.3518	-16.6125	-12.805	-14.5812	-16.9526	-16.3493	-17.1061	-17.9511	-18.8462	-18.8804	-22.3351	-22.1931	-19.7295	-25.8031	-19.007	-23.1747	-14.218	-21.121	-15.9563	-16.0911	-16.6316	-14.8545	-18.7998	-15.7256	-16.7567	-15.8357	-20.9444	-16.0735	-18.8959	-19.5588	-18.4198	-12.5507	-23.266	-18.9214	-20.174	-20.4617	-15.8006	-25.7072	-24.3527	-24.9106	-15.776	-16.9147	-15.2302	-19.1287	-9.49773	-16.3744	-17.9926	-17.3676	-25.38	-16.8092	-16.605	-25.2529	-15.8665	-17.4026	-18.7287	-16.2137	-7.8934	-17.7093	-10.4808	-15.1569
Gnas	2	174284320	174346744	+	Gnas	ENSMUSG00000027523	GNAS (guanine nucleotide binding protein, alpha stimulating) complex locus [Source:MGI Symbol;Acc:MGI:95777]	+	gene	Name match	0	1.32912e-16	3.69858e-15	-4.54506	-10.4641	-17.0384	-25.1937	-11.3748	-7.85523	-21.1742	-17.2224	-20.67	-17.3988	-17.7714	-14.6395	-15.0468	-22.884	-13.055	-21.4198	-13.7487	-19.216	-19.9411	-18.1038	-9.85752	-15.8176	-20.1189	-19.8543	-13.4682	-13.0231	-14.4715	-11.5922	-9.93179	-15.9211	-18.825	-12.3404	-17.184	-18.2854	-15.9739	-19.8702	-16.3975	-10.4369	-10.6711	-14.264	-17.1958	-11.671	-16.2005	-19.1694	-18.0322	-15.6665	-17.6861	-15.7542	-18.1547	-16.9402	-16.9796	-16.3139	-19.5161	-17.4864	-15.6955	-13.558	-16.2996	-10.975	-16.3394	-17.3242	-18.1394	-20.5452	-18.4222	-17.24	-11.7377	-12.764	-16.0631	-20.4345	-13.8187	-13.7612	-13.9572	-19.4202	-12.3736	-13.7737	-13.2923	-12.8995	-13.3539	-12.7586	-14.1921	-12.7435	-19.6364	-12.8873	-13.7227	-13.8308	-14.6013	-14.1852	-14.9793	-13.6935	-11.7364	-17.7674	-17.7889	-17.4084	-21.4578	-13.2925	-17.1476	-19.3466	-12.4299	-13.4587	-13.9931	-15.298	-13.8893	-15.094	-15.8901	-14.6406	-16.7343	-14.2533	-13.4502	-13.027	-13.2749	-12.0745	-13.1323	-17.5057	-11.8573	-12.1562	-17.4083	-16.9278	-8.68291	-6.99203	-7.91962	-8.90191	-10.1596	-13.4132	-11.2237	-11.0176	-14.8287	-8.11317	-11.763	-7.62659	-14.9994	-8.94384	-13.6072	-8.49565	-8.72755	-15.489	-9.62636	-8.32826	-8.07828	-13.8285	-7.9943
Gm20721	2	174330319	174346712	-	Gm20721	ENSMUSG00000090625	predicted gene, 20721 [Source:MGI Symbol;Acc:MGI:5313030]	-	gene	Name match	0	6.70547e-18	2.17552e-16	-4.68642	-10.0133	-22.7692	-23.2647	-11.3084	-5.95616	-20.6927	-15.2934	-18.741	-15.4698	-19.9944	-16.8626	-17.2698	-20.955	-15.2781	-19.4908	-16.1417	-17.2871	-18.0122	-16.1749	-7.92857	-13.8886	-18.1899	-17.9253	-11.5392	-11.0942	-12.5425	-14.5157	-13.2423	-13.9922	-16.896	-15.6509	-15.2551	-16.3564	-18.0043	-17.9412	-14.4685	-13.9819	-15.2516	-12.335	-15.2668	-14.2864	-14.2716	-17.2404	-16.1032	-13.7376	-15.7571	-13.8252	-16.2257	-15.0112	-15.0506	-14.385	-17.5871	-15.5574	-13.7666	-16.951	-14.3706	-14.3274	-14.4105	-15.3952	-16.2104	-18.6162	-16.4932	-15.311	-9.80873	-15.572	-14.1341	-23.5645	-18.81	-20.6602	-13.7304	-24.7828	-12.0524	-12.9344	-18.2158	-13.7155	-14.9305	-12.4824	-16.3841	-13.5775	-19.2638	-17.9432	-15.1968	-14.0475	-14.812	-15.4371	-15.5616	-17.3089	-17.3431	-15.8384	-20.6558	-21.5141	-19.5288	-11.3635	-21.6374	-17.4176	-19.5837	-19.0304	-13.4308	-15.4635	-14.1637	-17.3499	-16.3883	-19.3714	-19.2053	-13.7315	-18.2732	-17.3585	-13.7821	-16.8825	-18.4321	-17.2548	-12.4772	-12.0753	-16.8293	-22.8788	-6.76474	-5.07795	-6.00709	-6.97638	-8.23203	-11.5021	-9.29799	-9.10696	-12.9146	-6.19468	-9.84218	-5.69844	-13.1847	-7.01664	-11.7406	-6.56848	-6.81478	-13.6102	-7.69979	-6.39953	-6.15296	-11.9127	-6.07464
Nelfcd	2	174415804	174427502	+	Nelfcd	ENSMUSG00000016253	negative elongation factor complex member C/D, Th1l [Source:MGI Symbol;Acc:MGI:1926424]	+	gene	Name match	0	8.36378e-08	7.38831e-07	-3.82407	-12.6545	-22.2824	-22.778	-15.433	-24.0212	-23.8174	-19.351	-18.2542	-14.983	-19.5077	-16.3758	-16.783	-20.4682	-14.7913	-19.004	-15.6549	-16.8003	-17.5254	-15.6881	-13.3487	-13.4018	-17.7031	-17.4385	-11.0524	-10.6074	-12.0557	-14.0289	-12.7555	-13.5054	-16.4093	-15.1641	-14.7683	-15.8696	-17.5176	-17.4544	-13.9817	-13.4951	-14.7649	-18.0663	-14.7801	-13.7996	-13.7848	-16.7537	-15.6164	-18.0467	-15.2703	-13.3384	-15.7389	-14.5244	-14.5638	-13.8982	-17.1003	-15.0706	-13.2798	-16.4642	-13.8838	-13.8406	-13.9237	-13.1715	-15.7236	-18.1294	-16.0064	-14.8242	-14.9658	-11.6113	-13.6474	-23.0777	-18.3232	-20.1734	-14.7861	-24.296	-14.5856	-11.3755	-17.729	-18.1356	-12.9292	-18.7475	-14.793	-18.2871	-23.0165	-12.6606	-12.9356	-15.4904	-15.3602	-15.575	-15.5572	-16.8221	-12.7975	-20.311	-20.169	-21.0273	-23.779	-16.9829	-21.1506	-13.1939	-14.5526	-18.5436	-16.9349	-20.7137	-13.5503	-16.4369	-21.2629	-18.8846	-15.3966	-18.9203	-14.0494	-16.8718	-17.5347	-11.9218	-17.9454	-21.2419	-11.9905	-14.1905	-18.8971	-22.392	-19.1388	-19.3692	-19.5645	-13.2958	-16.8829	-14.5367	-14.7154	-12.7557	-14.2844	-15.144	-15.5679	-14.6804	-15.1335	-14.8924	-14.0881	-14.5355	-12.1536	-14.6825	-13.436	-14.6334	-10.9717	-14.6539	-16.7489
Ctsz	2	174427493	174439039	-	Ctsz	ENSMUSG00000016256	cathepsin Z [Source:MGI Symbol;Acc:MGI:1891190]	-	gene	Name match	0	1.46308e-26	1.12467e-24	-6.19334	-10.7318	-22.2636	-22.7591	-15.4142	-19.3909	-23.7985	-10.918	-18.2354	-14.9642	-19.4888	-16.3569	-16.7642	-20.4493	-14.7724	-18.9852	-15.636	-16.7814	-17.5065	-15.6692	-13.3298	-13.383	-17.6843	-17.4197	-11.0336	-10.5885	-12.0369	-14.01	-12.7367	-13.4865	-16.3904	-10.8233	-14.7494	-15.8508	-13.0988	-17.4356	-8.28732	-13.4763	-14.746	-18.0475	-14.7612	-13.7808	-13.7659	-16.7348	-10.2361	-18.0278	-15.2515	-13.3195	-15.7201	-14.5056	-14.545	-13.8793	-11.6075	-15.0518	-13.2609	-16.4453	-13.8649	-13.8217	-13.9048	-6.50397	-11.3048	-12.7491	-15.9876	-14.8054	-9.01357	-15.0664	-13.6285	-23.0588	-18.3043	-12.9691	-14.1615	-24.2771	-14.9293	-11.3743	-9.18745	-18.1167	-18.3842	-18.7287	-15.0711	-10.0077	-14.0191	-10.5577	-8.82797	-13.0694	-10.8147	-13.2061	-12.3993	-16.8032	-11.4001	-20.2921	-20.1501	-15.0236	-18.7013	-10.5453	-13.6488	-11.4746	-13.2822	-9.32839	-14.8117	-15.5886	-9.77248	-17.5964	-21.2441	-12.3387	-8.21339	-10.8607	-9.26678	-10.2579	-11.2554	-16.3768	-17.9265	-15.6116	-9.36016	-18.131	-18.2694	-22.3731	-6.6843	-5.9495	-12.0352	-11.6987	-5.65627	-11.7842	-13.0485	-4.41577	-12.6134	-9.61894	-13.4639	-13.2178	-4.95582	-13.0554	-6.5714	-5.29166	-5.37715	-13.2088	-12.8569	-6.42162	-5.311	-13.8314	-7.15307
Atp5e	2	174461072	174464105	-	Atp5e	ENSMUSG00000016252	ATP synthase, H+ transporting, mitochondrial F1 complex, epsilon subunit [Source:MGI Symbol;Acc:MGI:1855697]	-	gene	Name match	0	3.58836e-08	3.32327e-07	-2.93793	-4.36811	-20.3353	-13.5291	-8.87449	-4.79882	-4.73183	-17.4039	-16.3071	-13.0359	-17.5606	-5.92797	-14.8359	-18.5211	-12.8442	-17.057	-13.7078	-14.8532	-15.5783	-13.741	-3.12546	-11.4547	-15.756	-15.4914	-9.10536	-8.66028	-10.1087	-12.0818	-10.8084	-4.00541	-14.4622	-4.29353	-12.8212	-13.9225	-15.5705	-15.5073	-12.0347	-11.548	-12.8178	-16.1192	-12.833	-11.8525	-11.8377	-14.8066	-13.6693	0.504188	-13.3232	-11.3913	-13.7918	-12.5773	-12.6167	-11.9511	-15.1532	-13.1235	-11.3327	-14.5171	-11.9367	-11.8935	-11.9766	-5.83208	-6.41509	-16.1823	-14.0593	-12.8771	-13.0187	-13.1382	-11.7003	-3.78136	-16.3761	-13.9869	-17.5146	-17.875	-16.9604	-15.9379	-15.7819	-12.1296	-8.71154	-9.79047	-18.4242	-12.0181	-11.1659	-15.5094	-13.2035	-14.4762	-14.6932	-15.6651	-17.2467	-14.875	-5.40411	-18.3639	-18.2219	-19.0802	-21.8319	-4.16703	-7.85307	-5.27525	-7.62062	-12.5377	-14.8503	-18.7666	-18.65	-15.3311	-14.409	-16.9375	-16.7714	-16.9732	-12.5174	-14.9247	-15.5877	-14.4486	-15.9983	-19.2948	-14.9503	-16.2028	-19.2719	-20.4449	-6.02931	-5.28826	-6.00616	-3.98702	-6.94542	-5.88908	-13.7158	-6.35224	-6.54506	-9.96362	-5.52229	-5.08722	-7.7028	-6.1463	-8.31093	-5.37682	-8.21239	-6.11222	-5.52513	-8.26205	-8.52464	-11.222	-14.5608
Prelid3b	2	174465067	174473081	-	Prelid3b	ENSMUSG00000016257	PRELI domain containing 3B [Source:MGI Symbol;Acc:MGI:1913640]	-	gene	Name match	0	1.06022e-06	7.95746e-06	-3.22342	-12.7411	-21.7368	-22.2323	-14.8874	-23.4756	-23.2718	-18.8053	-17.7086	-14.4374	-18.962	-15.8302	-16.2374	-19.9226	-14.2457	-10.0728	-15.1093	-16.2547	-16.9798	-15.1425	-12.8031	-12.8562	-17.1575	-16.8929	-10.5068	-10.0618	-11.5101	-13.4833	-12.2099	-12.9598	-15.8637	-14.6185	-14.2227	-15.324	-16.9719	-16.9088	-13.4361	-12.9495	-14.2193	-17.5207	-14.2345	-13.254	-13.2392	-16.208	-15.0708	-17.5011	-14.7247	-12.7928	-15.1933	-13.9788	-14.0182	-13.3526	-16.5547	-14.525	-12.7342	-15.9186	-13.3382	-13.295	-13.3781	-14.3628	-15.178	-17.5838	-15.4608	-14.2786	-14.4202	-14.5396	-13.1018	-22.5321	-17.7776	-16.0164	-14.8572	-23.7504	-11.1438	-17.3394	-17.1834	-13.5311	-13.618	-11.9206	-19.8257	-17.7415	-18.3189	-16.9109	-14.7119	-19.4891	-14.6796	-16.1103	-17.4782	-16.2765	-12.2518	-19.7654	-19.6234	-20.4817	-23.2334	-16.4373	-20.605	-16.3852	-18.5513	-17.998	-19.8632	-14.4311	-15.6515	-17.8581	-20.7173	-12.4321	-13.9335	-18.3747	-17.2408	-16.3261	-16.9891	-15.8501	-12.6628	-20.6963	-10.5559	-17.6043	-23.8254	-21.8464	-6.85883	-5.70762	-22.3409	-15.4917	-19.57	-7.45458	-14.4011	-15.1075	-23.0201	-23.0587	-22.9157	-16.7757	-14.4818	-19.5207	-15.5088	-22.8108	-22.7858	-7.7935	-22.7617	-14.2398	-15.407	-14.5434	-22.8147
Gm14399	2	175129493	175142012	-	Gm14399	ENSMUSG00000090093	predicted gene 14399 [Source:MGI Symbol;Acc:MGI:3650082]	-	gene	Name match	0	6.12344e-06	4.17989e-05	-7.00306	-17.8585	-22.3803	-22.8758	-15.5309	-14.7552	-23.9152	-19.4488	-18.3521	-15.0809	-19.6055	-16.4736	-16.8809	-20.5661	-14.8891	-19.1019	-15.7527	-16.8982	-17.6232	-15.786	-13.4465	-13.4997	-17.801	-17.5364	-11.1503	-10.7052	-12.1536	-14.1268	-12.8534	-13.6032	-16.5071	-15.262	-14.8661	-15.9675	-17.6154	-17.5523	-14.0796	-13.593	-14.8627	-18.1642	-14.8779	-13.8975	-13.8827	-16.8515	-15.7143	-18.1445	-15.3682	-13.4363	-15.8368	-14.6223	-14.6617	-13.996	-17.1982	-15.1685	-13.3776	-16.5621	-13.9817	-13.9384	-14.0215	-15.0063	-15.8215	-13.9878	-16.1043	-14.9221	-15.0636	-15.1831	-13.7452	-23.1755	-18.421	-16.0318	-19.5595	-24.3938	-19.0053	-17.9829	-17.8269	-18.2334	-18.5009	-17.1084	-20.4691	-18.3849	-23.1144	-17.5543	-20.2078	-16.6586	-15.7906	-19.1911	-17.5103	-16.92	-16.9542	-20.4088	-20.2669	-21.1252	-23.8769	-11.6809	-21.2485	-17.0287	-19.1948	-18.6415	-14.9284	-20.8116	-15.958	-22.113	-21.3608	-18.9825	-15.205	-19.0181	-17.8842	-16.9696	-17.6326	-11.1716	-18.0432	-21.3398	-16.9952	-18.2477	-18.4342	-14.2241	-23.781	-22.4264	-10.9712	-14.3022	-5.90893	-12.4654	-15.6612	-14.0079	-16.7302	-19.9652	-18.6523	-16.6871	-23.3433	-14.9049	-15.6828	-15.8265	-17.4193	-16.9594	-8.68626	-23.2495	-23.5424	-16.0546	-17.8143
Gm4631	2	175321955	175338197	-	Gm4631	ENSMUSG00000078899	predicted gene 4631 [Source:MGI Symbol;Acc:MGI:3782813]	-	gene	Name match	0	4.26889e-05	0.000256472	-2.65973	-18.2341	-22.7559	-23.2514	-15.9065	-24.4947	-24.2908	-14.5849	-18.7277	-15.4565	-19.9811	-16.8492	-17.2565	-20.9416	-15.2647	-19.4775	-16.1283	-17.2737	-17.9988	-16.1615	-13.8221	-13.8753	-18.1766	-17.912	-11.5259	-11.0808	-12.5292	-14.5023	-13.229	-13.9788	-16.8827	-15.6375	-15.2417	-16.3431	-17.991	-17.9279	-14.4552	-13.9686	-15.2383	-18.5398	-15.2535	-14.2731	-14.2582	-17.2271	-16.0899	-18.5201	-15.7438	-13.8118	-16.2124	-14.9979	-15.0373	-14.3716	-17.5738	-15.5441	-13.7532	-16.9376	-14.3572	-14.314	-14.3971	-15.3819	-16.1971	-18.6029	-16.4799	-15.2977	-15.4392	-15.5587	-14.1208	-23.5511	-18.7966	-20.6469	-19.9351	-24.7694	-19.3809	-18.3585	-18.2024	-18.609	-18.8765	-19.221	-20.8447	-18.7605	-23.49	-17.9299	-14.9396	-20.5081	-22.658	-18.7941	-18.1126	-17.2955	-17.3298	-20.7844	-20.6424	-21.5008	-24.2525	-17.4564	-21.624	-17.4043	-19.5704	-19.0171	-20.8823	-15.4805	-21.0705	-16.8772	-16.299	-13.0975	-15.455	-19.3937	-18.2598	-17.3452	-18.0082	-16.8691	-18.4188	-21.7154	-17.3708	-18.6233	-12.5882	-22.8654	-24.1566	-22.802	-14.1445	-15.1098	-14.7461	-13.0282	-13.4543	-15.9923	-24.0391	-24.0777	-11.9361	-23.8294	-23.7189	-24.0137	-23.7022	-23.8298	-23.8049	-23.93	-23.7808	-23.6251	-23.9179	-23.6803	-23.8337
Gm11007	2	175643978	175653860	+	Gm11007	ENSMUSG00000094475	predicted gene 11007 [Source:MGI Symbol;Acc:MGI:3779223]	+	gene	Name match	0	0.00360173	0.0159677	-2.66677	-17.5173	-22.0391	-22.5346	-15.1897	-23.7779	-23.574	-19.1076	-18.0109	-14.7397	-19.2643	-16.1324	-16.5397	-20.2248	-14.5479	-18.7607	-15.4115	-16.5569	-17.282	-15.4447	-13.1053	-13.1585	-17.4598	-17.1952	-10.8091	-10.364	-11.8124	-13.7855	-12.5122	-13.262	-16.1659	-14.9208	-14.5249	-15.6263	-17.2742	-17.2111	-13.7384	-13.2518	-14.5215	-17.823	-14.5367	-13.5563	-13.5414	-16.5103	-15.3731	-17.8033	-15.027	-13.0951	-15.4956	-14.2811	-14.3205	-13.6548	-16.857	-14.8273	-13.0364	-16.2208	-13.6405	-13.5972	-13.6803	-14.6651	-15.4803	-17.8861	-15.7631	-14.5809	-14.7224	-14.8419	-13.404	-22.8343	-18.0798	-19.9301	-19.2183	-24.0526	-18.6641	-17.6417	-17.4856	-17.8922	-18.1597	-18.5042	-20.1279	-18.0437	-22.7732	-17.2131	-19.8666	-19.7913	-21.9412	-23.5869	-23.1024	-16.5787	-16.613	-20.0676	-19.9256	-20.784	-23.5357	-16.7396	-20.9073	-16.6875	-18.8536	-18.3003	-20.1655	-20.4703	-20.3537	-16.9759	-21.0196	-18.6413	-18.4752	-18.6769	-17.543	-16.6284	-17.2914	-16.1523	-17.702	-20.9986	-16.654	-17.9065	-12.919	-22.1486	-23.4398	-22.0852	-12.6223	-21.9459	-14.0243	-15.6373	-15.9848	-15.9991	-23.3223	-23.3609	-9.85058	-23.1126	-23.0021	-23.2969	-22.9854	-23.113	-23.0881	-23.2132	-23.064	-22.9083	-23.2011	-22.9635	-23.1169
2210418O10Rik	2	176226569	176240328	+	2210418O10Rik	ENSMUSG00000078894	RIKEN cDNA 2210418O10 gene [Source:MGI Symbol;Acc:MGI:1924208]	+	gene	Name match	0	0.00274224	0.0123809	-4.80488	-17.9948	-22.5165	-23.012	-15.6671	-24.2553	-24.0515	-19.5851	-18.4883	-15.2171	-19.7417	-16.6099	-17.0171	-20.7023	-15.0254	-19.2381	-15.889	-17.0344	-17.7595	-15.9222	-13.5828	-13.6359	-17.9372	-17.6726	-11.2865	-10.8415	-12.2898	-14.263	-12.9896	-13.7395	-16.6434	-15.3982	-15.0024	-16.1037	-17.7517	-17.6885	-14.2158	-13.7292	-14.999	-18.3004	-15.0142	-10.0744	-14.0189	-16.9877	-15.8505	-18.2808	-15.5044	-13.5725	-15.973	-14.7585	-14.7979	-14.1323	-17.3344	-15.3047	-13.5139	-16.6983	-14.1179	-14.0747	-14.1578	-15.1426	-15.9577	-18.3635	-16.2405	-15.0583	-15.1999	-15.3193	-13.8815	-23.3118	-18.5573	-20.4075	-19.6958	-24.5301	-19.1416	-18.1191	-17.9631	-18.3697	-18.6372	-18.9816	-20.6054	-18.5212	-23.2506	-17.6906	-20.3441	-20.2688	-22.4187	-20.2119	-23.5799	-17.0562	-17.0904	-20.5451	-20.4031	-21.2614	-24.0131	-17.217	-21.3847	-17.1649	-19.331	-18.7777	-20.643	-20.9478	-20.8312	-22.2493	-21.497	-19.1187	-18.9526	-19.1544	-18.0205	-17.1059	-17.7688	-16.6298	-18.1795	-21.476	-17.1314	-18.384	-15.2363	-22.6261	-23.9172	-16.8561	-17.5762	-22.4234	-18.1481	-23.7746	-18.0828	-8.99692	-17.0479	-23.8384	-23.6954	-23.59	-23.4796	-23.7744	-23.4629	-23.5905	-23.5655	-23.6906	-23.5415	-23.3858	-23.6786	-13.9513	-15.0892
Zfp973	2	176670522	176719085	+	Zfp973	ENSMUSG00000078879	zinc finger protein 973 [Source:MGI Symbol;Acc:MGI:3615331]	+	gene	Name match	0	0.00042597	0.00221163	-4.76324	-19.8142	-24.3359	-16.441	-17.4865	-26.0747	-25.8709	-21.4045	-20.3077	-17.0365	-21.5612	-18.4293	-13.5553	-22.5217	-16.8448	-21.0575	-17.7084	-18.8538	-19.5789	-17.7416	-15.4022	-15.4553	-19.7566	-19.492	-13.106	-12.6609	-14.1092	-16.0824	-14.809	-15.5589	-18.4628	-17.2176	-16.8218	-17.9231	-19.5711	-19.5079	-16.0352	-15.5486	-16.8184	-20.1198	-16.8336	-15.8531	-15.8383	-18.8072	-17.6699	-20.1002	-17.3238	-15.3919	-17.7924	-16.5779	-16.6173	-15.9517	-19.1538	-17.1241	-15.3333	-18.5177	-15.9373	-15.8941	-15.9772	-16.962	-17.7771	-20.1829	-18.0599	-16.8777	-17.0193	-17.1388	-15.7009	-25.1312	-20.3767	-22.2269	-21.5152	-22.6125	-20.961	-19.9385	-19.7825	-20.1891	-20.4566	-20.801	-22.4248	-20.3406	-25.07	-19.51	-22.1635	-22.0882	-18.3582	-19.1318	-19.855	-18.8756	-18.9099	-22.3645	-22.2225	-23.0808	-25.8325	-19.0364	-23.2041	-18.9844	-21.1504	-20.5972	-17.6665	-16.8873	-22.6506	-24.0687	-23.3164	-20.9381	-20.772	-15.5738	-19.8399	-12.644	-19.5882	-18.4492	-19.9989	-23.2954	-18.9509	-20.2034	-26.4245	-24.4455	-19.4972	-16.0552	-12.5124	-10.851	-18.2719	-25.594	-16.8755	-15.483	-12.2644	-25.6578	-16.7226	-25.4094	-11.0999	-17.1518	-25.2823	-16.762	-25.3849	-25.51	-25.3609	-21.4682	-18.9031	-25.2603	-25.4138
Gm14305	2	176708328	176721813	+	Gm14305	ENSMUSG00000078878	predicted gene 14305 [Source:MGI Symbol;Acc:MGI:3709632]	+	gene	Name match	0	1.97848e-05	0.000124807	-6.12665	-17.9658	-22.4875	-22.983	-15.6381	-24.2263	-24.0224	-19.556	-18.4593	-15.1881	-19.7127	-16.5809	-11.7068	-20.6733	-14.9964	-19.2091	-15.86	-17.0054	-17.7305	-15.8932	-13.5538	-13.6069	-17.9082	-17.6436	-11.2575	-10.8125	-12.2608	-14.234	-12.9606	-13.7105	-16.6143	-15.3692	-14.9734	-16.0747	-17.7226	-17.6595	-14.1868	-13.7002	-14.9699	-18.2714	-14.9851	-14.0047	-13.9899	-16.9587	-15.8215	-18.2517	-15.4754	-13.5435	-15.944	-14.7295	-14.7689	-14.1033	-17.3054	-15.2757	-13.4849	-16.6693	-14.0889	-14.0457	-14.1288	-15.1135	-15.9287	-18.3345	-16.2115	-15.0293	-15.1709	-15.2903	-13.8524	-23.2828	-18.5283	-20.3785	-19.6668	-24.5011	-19.1126	-18.0901	-17.9341	-18.3407	-18.6082	-18.9526	-20.5764	-18.4921	-23.2216	-17.6615	-20.3151	-20.2398	-22.3897	-20.1829	-19.6984	-17.0272	-17.0614	-20.5161	-20.3741	-21.2324	-23.9841	-17.188	-21.3557	-17.1359	-19.302	-18.7487	-20.6139	-20.9188	-20.8022	-22.2202	-21.468	-15.7678	-18.9236	-19.1253	-17.9915	-17.0768	-17.7398	-16.6008	-18.1504	-21.447	-17.1024	-18.3549	-24.5761	-22.5971	-15.2127	-16.1722	-14.8735	-16.6574	-16.6202	-13.4224	-16.4332	-15.4609	-23.7707	-23.8094	-12.9006	-23.561	-7.29105	-23.7453	-23.4339	-23.5615	-23.5365	-23.6616	-17.1905	-23.3568	-17.0546	-15.2712	-23.5654
Gm14295	2	176798612	176811223	+	Gm14295	ENSMUSG00000078877	predicted gene 14295 [Source:MGI Symbol;Acc:MGI:3709624]	+	gene	Name match	0	0.000355466	0.00187234	-5.74624	-17.8691	-14.314	-22.8864	-15.5414	-24.1296	-23.9258	-19.4594	-18.3626	-15.0915	-19.6161	-16.4842	-16.8915	-20.5766	-14.8997	-19.1125	-15.7633	-16.9087	-17.6338	-15.7965	-13.4571	-13.5103	-17.8115	-17.5469	-11.1609	-10.7158	-12.1642	-14.1373	-12.8639	-13.6138	-16.5177	-15.2725	-14.8767	-15.978	-17.626	-17.5628	-14.0902	-13.6035	-14.8733	-18.1747	-14.8885	-13.908	-13.8932	-16.8621	-15.7248	-18.1551	-15.3787	-13.4468	-15.8473	-14.6328	-14.6722	-14.0066	-17.2087	-15.1791	-13.3882	-16.5726	-13.9922	-13.949	-14.0321	-15.0169	-15.8321	-18.2379	-16.1148	-14.9326	-15.0742	-15.1937	-13.7558	-23.1861	-18.4316	-20.2818	-19.5701	-24.4044	-19.0159	-17.9934	-17.8374	-18.244	-14.272	-18.856	-20.4797	-18.3955	-23.1249	-11.8583	-20.2184	-20.1431	-22.293	-20.4647	-16.3135	-16.9305	-16.9648	-20.4194	-20.2774	-21.1357	-23.8874	-17.0914	-15.8591	-17.0393	-19.2053	-18.6521	-14.8734	-20.8221	-20.7055	-22.1236	-21.3714	-18.993	-18.8269	-19.0287	-17.8948	-16.9802	-17.6432	-16.5041	-18.0538	-21.3503	-17.0058	-18.2583	-24.4794	-22.5004	-23.7916	-6.80225	-17.5949	-22.2977	-16.9914	-14.4416	-23.4311	-15.9592	-23.6741	-19.8603	-23.5697	-23.4644	-9.73633	-23.6487	-23.3372	-23.4648	-17.4805	-23.5649	-23.4158	-23.2601	-23.5529	-23.3152	-14.9591
Gm14296	2	176892509	176927809	-	Gm14296	ENSMUSG00000074527	predicted gene 14296 [Source:MGI Symbol;Acc:MGI:3708667]	-	gene	Name match	0	0.000158579	0.000879945	-6.19278	-19.354	-23.8758	-24.3713	-17.0263	-22.2926	-25.4107	-20.9443	-19.8475	-16.5764	-21.101	-17.9691	-18.3764	-22.0615	-16.3846	-20.5974	-17.2482	-18.3936	-19.1187	-17.2814	-14.942	-14.9952	-19.2965	-19.0319	-12.6458	-12.2007	-13.6491	-15.6222	-14.3488	-15.0987	-18.0026	-16.7574	-16.3616	-17.463	-19.1109	-19.0478	-15.5751	-10.9364	-16.3582	-19.6597	-16.3734	-12.071	-15.3781	-18.347	-17.2098	-19.64	-16.8637	-14.9317	-17.3323	-16.1177	-16.1571	-15.4915	-18.6937	-16.664	-14.8731	-18.0575	-15.4771	-15.4339	-15.517	-16.5018	-17.317	-15.1784	-17.5997	-16.4175	-16.5591	-16.6786	-15.2407	-24.671	-19.9165	-17.1553	-14.9961	-25.8893	-14.6764	-15.1564	-14.6468	-19.7289	-15.4521	-20.3409	-21.9646	-19.8804	-18.5752	-14.2539	-21.7033	-18.3061	-23.7779	-17.3058	-18.8098	-18.4154	-18.4497	-18.4304	-21.7623	-22.6206	-25.3724	-15.1023	-22.7439	-18.5242	-20.6902	-20.137	-16.896	-18.9851	-22.1904	-18.4121	-18.3823	-17.004	-20.3119	-20.5136	-16.0578	-18.4651	-15.6541	-17.989	-19.5387	-22.8353	-18.4907	-19.7432	-22.4904	-23.9853	-25.2765	-16.2153	-21.1579	-19.4607	-16.981	-17.0749	-18.5545	-9.01585	-18.1615	-25.1976	-20.5807	-20.3378	-24.8388	-18.3092	-17.4413	-21.2127	-24.9247	-25.0499	-24.9007	-12.2731	-18.2859	-16.2818	-16.2547
Gm14410	2	177183453	177206421	-	Gm14410	ENSMUSG00000078870	predicted gene 14410 [Source:MGI Symbol;Acc:MGI:3709158]	-	gene	Name match	0	9.66173e-05	0.00055196	-5.2695	-18.734	-8.13583	-12.1573	-16.4063	-24.9945	-24.7907	-20.3243	-19.2275	-15.9563	-20.481	-17.3491	-17.7563	-21.4415	-15.7646	-19.9773	-16.6282	-17.7736	-18.4987	-16.6614	-14.322	-14.3751	-18.6764	-18.4118	-12.0258	-11.5807	-13.029	-15.0022	-13.7288	-14.4787	-17.3826	-16.1374	-15.7416	-16.8429	-18.4909	-18.4277	-14.955	-14.4684	-15.7382	-19.0396	-15.7534	-14.7729	-14.7581	-17.727	-16.5897	-19.02	-16.2436	-14.3117	-11.2748	-15.4977	-15.5371	-14.8715	-18.0736	-16.0439	-14.2531	-17.4375	-14.8571	-14.8139	-14.897	-15.8818	-16.6969	-19.1027	-16.9797	-15.7975	-15.9391	-16.0586	-14.6207	-24.051	-19.2965	-21.1467	-20.435	-25.2693	-12.8708	-13.3844	-18.7023	-19.1089	-11.0395	-19.7208	-16.8003	-19.2604	-17.4803	-18.4298	-13.4966	-14.9018	-14.2848	-16.68	-17.8272	-17.7954	-17.8297	-15.8844	-21.1423	-22.0006	-24.7523	-12.1895	-14.9058	-17.9042	-13.8308	-15.9055	-14.6756	-15.4689	-14.959	-15.3607	-15.7805	-13.9246	-12.9852	-11.98	-11.4579	-17.8451	-18.5081	-17.369	-13.3743	-16.637	-17.8707	-19.1232	-17.3914	-14.7745	-19.3345	-18.828	-8.26401	-10.9945	-11.0964	-16.8942	-13.3431	-13.201	-19.9275	-14.904	-15.3969	-15.7892	-13.7907	-17.3172	-16.5825	-16.5778	-24.3047	-19.7543	-16.8713	-24.125	-9.77521	-19.3277	-18.7222
Zfp970	2	177464733	177478129	+	Zfp970	ENSMUSG00000078866	zinc finger protein 970 [Source:MGI Symbol;Acc:MGI:3652255]	+	gene	Name match	0	0.00102385	0.00498219	-6.04772	-17.9562	-22.478	-22.9735	-15.6285	-24.2167	-24.0129	-19.5465	-18.4497	-15.1786	-19.7032	-16.5713	-16.9786	-20.6637	-14.9868	-19.1996	-15.8504	-16.9958	-17.7209	-15.8836	-13.5442	-13.5974	-17.8987	-17.6341	-11.248	-10.8029	-12.2513	-14.2244	-12.951	-13.7009	-16.6048	-15.3596	-14.9638	-16.0652	-17.7131	-17.65	-14.1773	-13.6906	-14.9604	-18.2619	-14.9756	-13.9952	-13.9803	-16.9492	-15.812	-18.2422	-15.4659	-13.5339	-15.9345	-14.7199	-14.7593	-14.0937	-17.2959	-15.2662	-13.4753	-16.6597	-14.0793	-14.0361	-14.1192	-15.104	-15.9192	-18.325	-16.2019	-15.0197	-15.1613	-15.2808	-13.8429	-23.2732	-18.5187	-20.369	-19.6572	-20.3395	-15.366	-18.0806	-17.9245	-18.3311	-18.5986	-18.9431	-20.5668	-18.4826	-19.6006	-17.652	-15.6941	-20.2302	-17.5843	-20.5518	-23.5413	-17.0176	-17.0519	-20.5065	-20.3645	-17.6114	-23.9746	-17.1785	-17.7347	-17.1264	-19.2924	-12.7045	-20.6044	-15.5873	-20.7926	-18.4737	-21.4585	-19.0802	-18.9141	-19.1158	-17.9819	-9.72546	-17.7303	-16.5912	-18.1409	-21.4375	-17.0929	-18.3454	-20.5076	-22.5875	-23.8787	-22.5241	-17.7205	-22.3848	-15.5778	-15.2757	-16.0087	-16.4118	-15.1054	-17.8405	-23.6569	-9.5267	-15.8052	-19.8834	-15.8047	-5.85018	-16.8358	-8.983	-23.5029	-23.3472	-23.64	-23.4023	-23.5558
Gm14403	2	177498215	177509763	+	Gm14403	ENSMUSG00000094786	predicted gene 14403 [Source:MGI Symbol;Acc:MGI:3649813]	+	gene	Name match	0	2.54457e-08	2.39714e-07	-5.77045	-13.2681	-22.2638	-22.7593	-15.4144	-24.0026	-23.7987	-19.3323	-18.2356	-14.9644	-19.489	-16.3572	-16.7644	-20.4496	-14.7727	-18.9854	-15.6363	-16.7817	-17.5068	-15.6695	-13.3301	-13.3832	-17.6845	-17.4199	-11.0338	-10.5888	-12.0371	-14.0103	-12.7369	-13.4868	-16.3906	-15.1455	-14.7497	-15.851	-17.4989	-17.4358	-13.9631	-13.4765	-14.7462	-18.0477	-14.7614	-13.781	-13.7662	-16.735	-15.5978	-18.028	-15.2517	-13.3198	-15.7203	-14.5058	-14.5452	-13.8796	-17.0817	-15.052	-13.2612	-16.4456	-13.8652	-13.822	-13.9051	-14.8898	-15.705	-18.1108	-15.9878	-14.8056	-14.9472	-15.0666	-13.6287	-23.0591	-18.3046	-20.1548	-19.4431	-24.2774	-18.8889	-17.8664	-17.7104	-18.117	-18.3845	-18.7289	-20.3527	-18.2685	-22.9979	-17.4378	-15.7694	-20.0161	-17.7661	-19.9592	-18.4747	-16.8035	-16.8377	-20.2924	-20.1504	-21.0087	-23.7604	-16.9643	-16.8101	-16.9122	-19.0783	-18.525	-20.3902	-15.4987	-20.5785	-17.9377	-21.2443	-14.714	-18.6999	-18.9016	-17.7678	-16.8531	-17.5161	-16.3771	-17.9267	-21.2233	-16.8787	-18.1313	-19.2462	-22.3734	-10.4539	-22.31	-15.1536	-15.0187	-17.7465	-6.04625	-15.3447	-12.3949	-15.1424	-23.5857	-14.7869	-15.6004	-17.5203	-23.5217	-14.5386	-16.3656	-15.6216	-23.4379	-14.9921	-23.1331	-23.4259	-17.6786	-16.3442
Gm14322	2	177759288	177770472	+	Gm14322	ENSMUSG00000078864	predicted gene 14322 [Source:MGI Symbol;Acc:MGI:3652185]	+	gene	Name match	0	0.000192794	0.00105875	-4.65689	-17.6959	-22.2176	-22.7131	-15.3682	-23.9564	-23.7525	-19.2861	-18.1894	-14.9182	-19.4428	-16.311	-16.7182	-20.4034	-14.7265	-14.4653	-15.5901	-16.7355	-17.4606	-15.6233	-13.2839	-13.337	-17.6383	-17.3737	-10.9876	-10.5426	-11.9909	-13.9641	-12.6907	-13.4406	-16.3444	-15.0993	-14.7035	-15.8048	-17.4527	-17.3896	-13.9169	-13.4303	-14.7	-18.0015	-14.7152	-13.7348	-13.72	-16.6888	-15.5516	-17.9818	-15.2055	-13.2736	-15.6741	-14.4596	-14.499	-9.1578	-13.0762	-15.0058	-13.215	-11.7238	-13.819	-13.7758	-13.8589	-14.8436	-15.6588	-18.0646	-15.9416	-10.2855	-14.901	-15.0204	-13.5825	-19.5389	-18.2584	-20.1086	-19.3969	-24.2312	-18.8427	-17.8202	-17.6642	-18.0708	-18.3383	-18.6827	-20.3065	-18.2222	-16.5902	-17.3916	-14.8488	-16.1174	-15.5584	-16.5911	-15.4565	-16.7573	-12.3916	-16.0067	-20.1042	-20.9625	-19.3143	-16.9181	-16.9338	-12.714	-14.6322	-11.7269	-16.8701	-20.6489	-13.666	-15.169	-17.2388	-12.2928	-11.887	-13.244	-17.7216	-16.8069	-17.4699	-16.3309	-17.8805	-16.7032	-10.0806	-18.0851	-17.2	-17.8533	-13.7048	-22.2638	-22.8216	-22.1245	-16.0689	-14.4288	-23.2579	-14.4864	-13.3716	-23.5395	-23.3965	-18.5542	-23.1807	-23.4755	-8.51719	-23.2916	-12.4185	-16.6699	-23.2425	-23.0869	-23.3797	-17.2896	-23.2955
Gm14326	2	177935993	177957297	-	Gm14326	ENSMUSG00000078862	predicted gene 14326 [Source:MGI Symbol;Acc:MGI:3709298]	-	gene	Name match	0	0.00812903	0.0340979	-1.48906	-18.6255	-6.96192	-6.65356	-16.2978	-8.74689	-24.6822	-20.2158	-19.119	-15.8478	-20.3725	-17.2406	-17.6478	-21.333	-15.6561	-19.8689	-16.5197	-17.6651	-18.3902	-16.5529	-14.2135	-14.2666	-18.5679	-18.3033	-11.9173	-11.4722	-12.9205	-14.8937	-13.6203	-14.3702	-17.2741	-16.0289	-15.6331	-16.7344	-11.4359	-18.3192	-14.8466	-14.3599	-8.7362	-18.9311	-15.6449	-14.6644	-8.15776	-17.6185	-16.4812	-18.9115	-16.1351	-14.2032	-9.71026	-15.3892	-15.4286	-14.763	-17.9651	-15.9354	-14.1446	-17.329	-14.7486	-8.34394	-14.7885	-15.7733	-16.5884	-18.9942	-16.8712	-15.689	-15.8306	-15.9501	-14.5122	-17.682	-13.9067	-15.757	-14.9266	-18.4238	-13.194	-18.7498	-18.5938	-19.0004	-12.5309	-16.2904	-15.4402	-13.6423	-16.2781	-11.5399	-13.0546	-20.8995	-14.0582	-16.3933	-14.3087	-12.3255	-17.7212	-21.1758	-15.3582	-15.8821	-19.0995	-9.46693	-14.578	-11.0289	-19.9617	-11.9436	-13.8737	-12.3577	-15.5025	-15.1505	-15.3033	-12.9392	-12.7448	-8.25803	-11.841	-17.7366	-18.3996	-11.3011	-18.8102	-15.4469	-11.9097	-12.0553	-14.8288	-8.05275	-24.548	-14.7376	-9.95013	-12.5835	-10.3415	-13.1157	-11.0355	-11.1114	-15.5269	-12.6877	-15.9262	-8.47612	-17.4664	-18.6092	-13.8436	-17.5146	-7.11877	-17.3364	-17.0894	-18.2206	-13.5518	-17.1782	-11.912
Zfp931	2	178067695	178078476	-	Zfp931	ENSMUSG00000078861	zinc finger protein 931 [Source:MGI Symbol;Acc:MGI:2441662]	-	gene	Name match	0	3.03361e-05	0.000185865	-7.44646	-17.6429	-22.1647	-22.6602	-15.3153	-23.9035	-23.6996	-19.2332	-18.1365	-14.8653	-19.3899	-16.258	-16.6653	-20.3505	-14.6735	-18.8863	-15.5371	-16.6826	-17.4076	-15.5703	-13.2309	-13.2841	-17.5854	-17.3208	-10.9347	-10.4896	-11.938	-13.9112	-12.6378	-13.3876	-16.2915	-15.0464	-14.6505	-15.7519	-17.3998	-17.3367	-13.864	-13.3774	-14.6471	-17.9486	-14.6623	-13.6819	-13.667	-16.6359	-15.4987	-17.9289	-15.1526	-13.2207	-15.6212	-14.4067	-14.4461	-13.7804	-16.9826	-14.9529	-13.162	-16.3465	-13.7661	-13.7228	-13.8059	-14.7907	-15.6059	-18.0117	-15.8887	-14.7065	-14.848	-14.9675	-13.5296	-22.9599	-18.2054	-20.0557	-19.3439	-24.1782	-18.7897	-17.7673	-17.6112	-18.0178	-18.2853	-18.6298	-20.2535	-18.1693	-18.8399	-17.3387	-19.9922	-19.9169	-17.3913	-23.7125	-18.8281	-16.7044	-16.7386	-20.1932	-20.0512	-20.9096	-23.6613	-16.8652	-16.7109	-12.8537	-18.9792	-18.4259	-16.3317	-20.5959	-20.4793	-21.8974	-21.1452	-13.2226	-18.6008	-14.6505	-17.6686	-16.754	-17.417	-16.2779	-17.8276	-21.1242	-16.7796	-18.0321	-16.5466	-22.2742	-23.5654	-22.2108	-22.7687	-14.1916	-19.4129	-11.0497	-15.3182	-5.98566	-14.3593	-19.8751	-15.6141	-16.1673	-23.1277	-16.4632	-23.111	-23.2386	-23.2137	-23.3388	-17.4229	-23.0339	-23.3267	-16.7276	-15.5827
Taf4	2	179912152	179976646	-	Taf4	ENSMUSG00000039117	TATA-box binding protein associated factor 4 [Source:MGI Symbol;Acc:MGI:2152346]	-	gene	Name match	0	5.25243e-05	0.000311721	-3.75357	-12.4716	-18.4034	-25.2408	-17.8958	-26.484	-26.2802	-21.8138	-15.9801	-12.8344	-21.9705	-14.0427	-19.2458	-22.931	-9.78015	-21.4668	-18.1177	-14.4673	-19.9882	-18.1509	-15.8115	-15.8646	-20.1659	-19.9013	-13.5152	-13.0702	-14.5185	-16.4917	-15.2183	-15.9682	-18.8721	-17.6269	-17.2311	-18.3324	-19.9804	-19.9172	-11.2051	-15.9579	-17.2277	-16.5698	-17.2429	-16.2624	-16.2476	-19.2165	-18.0792	-20.5095	-17.7331	-15.8012	-18.2017	-16.9872	-17.0266	-16.361	-19.5631	-17.5334	-15.7426	-18.927	-10.5508	-16.3034	-16.3865	-17.3713	-18.1864	-20.5922	-18.4692	-17.287	-17.4286	-17.5481	-16.1102	-25.5405	-15.1421	-14.6833	-13.6957	-21.0522	-12.4938	-12.421	-13.145	-12.9307	-10.554	-11.0071	-14.4923	-15.691	-19.4944	-15.5973	-14.0588	-14.9109	-15.6437	-15.7242	-15.3101	-14.548	-13.0797	-18.7149	-22.6318	-17.6377	-26.2418	-15.7088	-23.6134	-15.2417	-16.6004	-17.2695	-17.0758	-15.9265	-17.0252	-15.1535	-17.307	-15.2412	-13.0578	-14.9457	-14.8118	-14.7902	-15.322	-11.7876	-12.7967	-17.9089	-11.4533	-15.4607	-18.6157	-19.3105	-26.1459	-9.60042	-18.6274	-16.9844	-18.8559	-18.1439	-9.00927	-17.5193	-15.5311	-18.849	-14.9126	-19.0969	-17.8768	-19.3275	-17.985	-18.9393	-19.1993	-20.1235	-18.2872	-20.5556	-19.5265	-17.5008	-19.3673
4921531C22Rik	2	179975993	179979013	+	4921531C22Rik	ENSMUSG00000085704	RIKEN cDNA 4921531C22 gene [Source:MGI Symbol;Acc:MGI:1913980]	+	gene	Name match	0	0.00122554	0.00587759	-6.60529	-10.0407	-15.0072	-20.8247	-13.4797	-22.0679	-21.8641	-17.3977	-16.3009	-6.97086	-17.5544	-14.4225	-14.8298	-18.5149	-7.43806	-17.0508	-13.7016	-14.847	-15.5721	-13.7348	-11.3954	-11.4486	-10.8974	-15.4852	-9.09916	-8.65409	-10.1025	-12.0756	-10.8022	-11.5521	-14.456	-13.2108	-12.815	-13.9164	-15.5643	-15.5011	-12.0285	-11.5418	-12.8116	-16.113	-12.8268	-11.8463	-11.8315	-14.8004	-13.6631	-16.0934	-13.317	-11.3851	-13.7856	-12.5711	-12.6105	-11.9449	-15.147	-13.1174	-11.3265	-14.5109	-11.9305	-11.8873	-11.9704	-12.9552	-13.7704	-16.1762	-14.0531	-12.8709	-13.0125	-13.132	-11.6941	-17.0655	-11.7585	-10.7372	-10.7565	-22.3427	-9.20228	-10.9724	-15.7757	-9.41559	-7.87574	-8.47735	-10.6661	-12.0943	-15.6258	-11.1812	-9.81486	-11.3	-12.0963	-12.8577	-12.4723	-10.1319	-14.9031	-18.3577	-18.2157	-13.9678	-16.9188	-15.0297	-19.1973	-14.9776	-17.1436	-16.5904	-18.4556	-12.6777	-12.4257	-13.5005	-19.3097	-16.9313	-9.78036	-10.5296	-15.8331	-14.9185	-15.5815	-7.72055	-8.47375	-14.3293	-8.23747	-11.2372	-22.4177	-20.4387	-21.7299	-20.3753	-17.7812	-20.236	-17.3968	-21.5872	-21.3694	-21.2094	-21.6124	-21.651	-21.508	-21.4027	-21.2922	-21.587	-13.8947	-21.4031	-21.3781	-21.5032	-17.0321	-4.56031	-14.385	-21.2535	-17.255
Psma7	2	180036374	180042433	-	Psma7	ENSMUSG00000027566	proteasome (prosome, macropain) subunit, alpha type 7 [Source:MGI Symbol;Acc:MGI:1347070]	-	gene	Name match	0	1.61958e-18	5.62365e-17	-4.71974	-9.50993	-21.3334	-21.829	-14.484	-5.62067	-22.8684	-18.402	-17.3052	-14.034	-18.5587	-15.4268	-15.834	-19.5192	-13.8423	-9.66943	-14.7059	-8.54957	-16.5764	-14.7391	-12.3997	-12.4528	-16.7541	-16.4895	-10.1035	-9.65838	-11.1067	-13.0799	-11.8065	-12.5564	-15.4603	-14.2151	-13.8193	-14.9206	-16.5686	-16.5054	-9.18031	-12.5461	-13.8159	-17.1173	-13.8311	-12.8506	-12.8358	-15.8047	-14.6674	-17.0977	-14.3213	-12.3894	-14.7899	-13.5754	-13.6148	-12.9492	-16.1513	-14.1216	-12.3308	-15.5152	-12.9348	-12.8916	-12.9747	-13.9595	-14.7746	-17.1804	-15.0574	-13.8752	-14.0168	-14.1363	-12.6984	-22.1287	-17.3742	-13.8245	-18.5127	-23.347	-11.9238	-11.5361	-13.1686	-17.1866	-12.0542	-13.6465	-14.2703	-17.3381	-22.0675	-11.8319	-12.7995	-19.0857	-15.0175	-13.7406	-12.7833	-15.8731	-11.5074	-19.362	-19.22	-20.0783	-22.83	-16.0339	-20.2016	-11.1294	-18.1479	-17.5947	-14.7229	-13.7547	-19.6481	-17.1068	-15.992	-13.5357	-17.7695	-17.9713	-12.5979	-15.9228	-16.5858	-10.4873	-13.037	-20.2929	-15.9484	-12.142	-23.422	-21.443	-6.17188	-9.65489	-4.77904	-10.5052	-5.35577	-5.78058	-9.79175	-10.9742	-12.286	-5.4937	-6.84417	-11.2949	-5.17793	-4.92561	-11.1222	-5.53437	-5.11533	-9.22545	-12.0377	-7.50622	-12.6396	-13.1458	-6.98929
Mtg2	2	180070588	180085902	+	Mtg2	ENSMUSG00000039069	mitochondrial ribosome associated GTPase 2 [Source:MGI Symbol;Acc:MGI:106565]	+	gene	Name match	0	2.78857e-07	2.28998e-06	-7.11373	-10.6844	-22.671	-23.1665	-15.8216	-24.4098	-24.2059	-19.7395	-13.6328	-15.3716	-19.8962	-16.7644	-12.9321	-20.8568	-15.1798	-19.3926	-16.0434	-17.1889	-17.914	-16.0767	-13.7372	-13.7904	-18.0917	-17.8271	-11.441	-10.9959	-12.4443	-14.4175	-13.1441	-13.8939	-16.7978	-15.5527	-15.1568	-16.2582	-17.9061	-17.843	-14.3703	-13.8837	-15.1534	-18.4549	-15.1686	-14.1882	-14.1734	-17.1422	-16.005	-18.4352	-15.6589	-13.727	-16.1275	-14.913	-14.9524	-14.2867	-17.4889	-15.4592	-13.6683	-16.8528	-14.2724	-14.2291	-14.3122	-15.297	-16.1122	-18.518	-16.395	-15.2128	-15.3544	-15.4738	-14.0359	-23.4663	-18.7118	-15.825	-15.9978	-24.6845	-13.5002	-18.2736	-12.6436	-18.5242	-14.5522	-12.9397	-14.7499	-18.6756	-23.4051	-17.845	-14.1371	-20.4233	-16.5883	-16.0279	-16.2786	-12.2007	-17.2449	-20.6996	-20.5576	-21.4159	-24.1676	-17.3715	-21.5392	-17.3194	-19.4855	-18.9322	-20.7974	-14.9059	-16.2487	-22.4037	-21.6515	-19.2732	-14.5628	-19.3088	-18.1749	-17.2603	-17.9233	-16.7843	-18.3339	-21.6305	-13.227	-12.1966	-20.5201	-13.0305	-24.0717	-14.6403	-7.78777	-14.8484	-16.7493	-15.5386	-17.4507	-15.8143	-16.0013	-12.6181	-15.8841	-16.1746	-8.84729	-17.3674	-19.0059	-8.24477	-7.98978	-23.8451	-18.4565	-18.5303	-17.2548	-18.7429	-17.4269
Rps21	2	180257377	180258445	+	Rps21	ENSMUSG00000039001	ribosomal protein S21 [Source:MGI Symbol;Acc:MGI:1913731]	+	gene	Name match	0	1.26383e-41	3.8445e-39	-6.25868	-14.3086	-17.0934	-19.3259	-11.981	-7.54468	-20.3653	-15.8989	-14.8022	-11.531	-16.0556	-12.9237	-13.331	-17.0162	-11.3392	-15.552	-12.2028	-13.3483	-14.0733	-12.236	-9.89662	-9.94979	-14.2511	-13.9865	-7.6004	-7.15532	-8.60369	-10.5769	-9.30347	-10.0533	-12.9572	-11.7121	-11.3162	-12.4176	-14.0655	-14.0024	-10.5297	-10.0431	-11.3128	-14.6143	-11.328	-10.3476	-10.3328	-13.3016	-12.1644	-14.5946	-11.8183	-9.88636	-12.2869	-11.0724	-11.1118	-10.4461	-13.6483	-11.6186	-9.82772	-13.0122	-10.4318	-10.3885	-10.4716	-11.4564	-12.2716	-14.6774	-12.5544	-11.3722	-11.5137	-11.6332	-10.1953	-19.6256	-14.8711	-16.7214	-16.0096	-20.8439	-15.4554	-14.433	-8.21806	-14.6835	-14.951	-15.2955	-8.63281	-14.835	-19.5645	-14.0044	-16.6579	-10.9071	-18.7325	-14.1177	-14.4198	-13.3701	-13.4043	-12.6195	-16.717	-17.5753	-20.327	-13.5309	-13.5466	-13.4788	-15.6449	-15.0916	-16.9568	-17.2617	-17.145	-14.7107	-17.8109	-15.4326	-10.027	-15.4682	-14.3343	-13.4197	-14.0827	-12.9436	-14.4933	-17.7899	-9.20583	-14.6978	-20.9189	-18.94	-12.2782	-5.45205	-5.84596	-4.43223	-8.40193	-8.9273	-6.98858	-6.93612	-7.52986	-6.45527	-6.71102	-6.56037	-5.53864	-6.0237	-5.92312	-6.83533	-6.48956	-6.46312	-6.05596	-8.10522	-6.07165	-5.84433	-6.38228
Mrgbp	2	180581304	180586304	+	Mrgbp	ENSMUSG00000027569	MRG/MORF4L binding protein [Source:MGI Symbol;Acc:MGI:1920497]	+	gene	Name match	0	0.000218244	0.00118985	-6.71607	-7.73152	-21.0563	-13.171	-14.2069	-22.7951	-22.5913	-18.1249	-17.0281	-13.7569	-18.2816	-15.1497	-15.5569	-19.2421	-13.5652	-17.7779	-14.4288	-15.5742	-16.2993	-14.462	-12.1226	-12.1757	-16.477	-16.2124	-9.82635	-9.38128	-10.8296	-12.8028	-11.5294	-12.2793	-15.1832	-13.938	-13.5422	-14.6435	-16.2915	-16.2283	-12.7557	-12.269	-13.5388	-16.8402	-13.554	-12.5735	-12.5587	-15.5276	-14.3903	-16.8206	-14.0442	-12.1123	-14.5128	-13.2983	-13.3377	-12.6721	-15.8742	-13.8445	-12.0537	-15.2381	-12.6577	-12.6145	-12.6976	-13.6824	-14.4975	-16.9033	-14.7803	-13.5981	-13.7397	-13.8592	-12.4213	-17.8922	-17.0971	-18.9473	-13.9137	-23.0699	-13.3595	-16.6589	-16.5029	-11.2656	-12.5014	-11.1027	-14.1858	-17.061	-21.7904	-11.7564	-13.004	-18.8086	-20.9585	-13.8785	-15.5926	-15.596	-9.64536	-19.0849	-18.9429	-19.8012	-22.5529	-15.7568	-19.9245	-15.7048	-17.8708	-17.3176	-13.8608	-19.4876	-14.2648	-14.7302	-20.0368	-17.6585	-17.4924	-17.6942	-16.5603	-11.5868	-11.6972	-15.1696	-16.7193	-20.0158	-11.8188	-16.9238	-23.1449	-21.1659	-22.457	-21.1025	-21.6604	-14.8804	-22.3634	-22.3144	-14.5523	-13.9902	-15.2451	-22.3782	-22.2352	-17.5855	-22.0194	-22.3142	-4.37165	-22.1303	-14.0226	-22.2304	-22.0813	-13.8078	-22.2184	-21.9807	-22.1342
Dido1	2	180657964	180709999	-	Dido1	ENSMUSG00000038914	death inducer-obliterator 1 [Source:MGI Symbol;Acc:MGI:1344352]	-	gene	Name match	0	2.66783e-08	2.50795e-07	-7.42736	-12.7394	-14.7698	-24.9311	-17.5861	-26.1743	-25.9705	-16.4941	-20.4073	-17.1362	-21.6608	-18.5289	-14.2606	-22.6213	-16.9444	-16.0983	-17.808	-14.5535	-19.6785	-17.8412	-15.5018	-15.555	-19.8563	-19.5917	-13.2056	-12.7605	-14.2089	-16.182	-14.9086	-11.419	-18.5624	-17.3172	-16.9214	-18.0228	-14.7638	-19.6076	-10.9829	-11.3263	-16.918	-20.2195	-16.9332	-10.8939	-15.9379	-18.9068	-13.3696	-20.1998	-13.1015	-15.4915	-17.8921	-12.2776	-16.7169	-10.9451	-19.2535	-17.2238	-15.4329	-18.6173	-16.0369	-15.9937	-16.0768	-17.0616	-17.8768	-20.2826	-18.1595	-16.9773	-13.5075	-17.2384	-15.8005	-25.2308	-14.543	-16.066	-14.3335	-26.4491	-13.4992	-20.0382	-13.7078	-13.6132	-14.4735	-13.9805	-14.6929	-20.4402	-16.2135	-19.6096	-16.3037	-14.3011	-15.4749	-15.923	-16.0685	-15.0159	-19.0095	-16.3579	-16.0408	-18.8585	-20.6102	-12.9617	-17.9038	-12.7421	-17.098	-14.9902	-16.4327	-16.448	-14.9983	-16.0856	-16.2197	-14.619	-14.6111	-16.1665	-14.0326	-12.8285	-15.2139	-12.8422	-14.6986	-23.3951	-13.3135	-12.9415	-19.2326	-15.9711	-10.7306	-20.2422	-17.2803	-14.6454	-17.0988	-16.7278	-8.67465	-9.97197	-16.2225	-17.2479	-17.4345	-12.7502	-16.8288	-16.8135	-17.6525	-8.10447	-18.8568	-17.1448	-10.7619	-17.8767	-16.4655	-15.9506	-18.8068
Gid8	2	180710117	180718733	+	Gid8	ENSMUSG00000027573	GID complex subunit 8 [Source:MGI Symbol;Acc:MGI:1923675]	+	gene	Name match	0	2.76594e-07	2.27193e-06	-7.09305	-11.4671	-21.8413	-22.3368	-14.9919	-23.5801	-23.3762	-18.9098	-17.8131	-14.5419	-19.0665	-15.9347	-16.3419	-20.0271	-14.3502	-18.5629	-15.2137	-16.3592	-17.0843	-15.247	-12.9075	-12.9607	-17.262	-16.9974	-10.6113	-10.1662	-11.6146	-13.5878	-12.3144	-13.0643	-15.9681	-14.723	-14.3272	-15.4285	-17.0764	-17.0133	-9.58126	-13.054	-14.3237	-17.6252	-14.3389	-9.88457	-13.3437	-11.8386	-15.1753	-17.6055	-14.8292	-12.8973	-15.2978	-14.0833	-14.1227	-13.4571	-16.6592	-14.6295	-12.8386	-16.0231	-13.4427	-13.3995	-13.4826	-14.4673	-15.2825	-17.6883	-15.5653	-14.3831	-14.5247	-14.6441	-13.2062	-22.6366	-13.2706	-15.4104	-19.0205	-23.8549	-12.1444	-17.4439	-17.2879	-17.6945	-11.5062	-13.5694	-12.1708	-17.8459	-17.1755	-17.0153	-19.6688	-12.4529	-16.3435	-15.4889	-16.3776	-16.381	-11.0933	-19.8699	-19.7279	-20.5862	-23.3379	-16.5418	-20.7095	-16.4897	-18.6558	-18.1025	-15.6458	-14.3927	-16.004	-16.422	-20.8218	-18.4435	-18.2774	-18.4791	-17.3452	-16.4306	-17.0936	-15.9546	-13.6518	-15.2912	-16.4562	-14.0973	-18.871	-21.9509	-23.242	-21.8875	-13.2821	-14.8957	-23.1484	-14.7526	-15.3808	-14.0111	-14.5845	-16.4262	-14.0196	-16.1481	-12.4199	-17.1143	-15.1438	-10.6798	-22.8903	-15.4884	-6.8346	-10.0042	-23.0034	-22.7657	-7.61876
Slc17a9	2	180725263	180742280	+	Slc17a9	ENSMUSG00000023393	solute carrier family 17, member 9 [Source:MGI Symbol;Acc:MGI:1919107]	+	gene	Name match	0	0.00229644	0.0105055	6.43757	-12.2186	-15.1242	-13.0156	-11.0143	-24.5619	-24.358	-19.8916	-18.7949	-15.5237	-6.71797	-16.9165	-11.9238	-21.0089	-15.332	-19.5447	-16.1956	-9.5095	-18.0661	-16.2288	-13.8894	-13.9425	-10.4771	-17.9792	-11.5931	-11.1481	-12.5964	-14.5696	-13.2962	-14.0461	-16.9499	-15.7048	-15.309	-16.4103	-18.0582	-17.9951	-14.5224	-14.0358	-15.3055	-18.607	-15.3207	-14.3403	-14.3255	-17.2943	-16.1571	-18.5873	-15.811	-13.8791	-16.2796	-15.0651	-10.7826	-14.4389	-17.641	-15.6113	-13.8205	-17.0049	-14.4245	-14.3813	-14.4644	-15.4491	-16.2643	-18.6701	-11.1097	-15.3649	-7.52158	-15.6259	-14.188	-23.6184	-14.068	-12.5287	-12.4753	-24.8367	-19.4482	-13.0642	-18.2697	-14.1319	-18.9438	-13.9268	-15.6725	-18.8277	-9.7299	-14.2602	-15.5445	-14.6685	-15.7659	-15.3766	-12.3907	-17.3628	-12.9231	-20.8517	-20.7097	-21.568	-19.3097	-17.5236	-21.6913	-17.4715	-14.6782	-12.7624	-20.9495	-14.4159	-16.1784	-16.4731	-21.8036	-19.4253	-19.2592	-19.4609	-18.327	-17.4124	-12.9234	-10.9515	-18.486	-21.7826	-17.438	-13.8947	-14.472	-7.8655	-24.2238	-22.8693	-23.4271	-14.9632	-19.9782	-24.0812	-18.667	-17.9968	-18.4308	-18.993	-24.002	-23.8966	-23.7862	-24.0809	-16.7471	-19.6576	-23.8721	-23.9972	-18.696	-23.6924	-19.7457	-23.7475	-19.6615
Ythdf1	2	180904377	180920949	-	Ythdf1	ENSMUSG00000038848	YTH N6-methyladenosine RNA binding protein 1 [Source:MGI Symbol;Acc:MGI:1917431]	-	gene	Name match	0	3.04886e-05	0.000186703	-3.74146	-13.6517	-22.7849	-23.2804	-15.9355	-24.5237	-24.3198	-19.8534	-18.7567	-15.4855	-16.2731	-16.8782	-17.2855	-20.9707	-15.2937	-19.5065	-16.1573	-17.3028	-18.0278	-16.1906	-13.8511	-13.9043	-18.2056	-17.941	-11.5549	-11.1098	-12.5582	-14.5314	-13.258	-14.0078	-16.9117	-15.6666	-15.2707	-16.3721	-18.02	-17.9569	-14.4842	-13.9976	-15.2673	-18.5688	-15.2825	-14.3021	-14.2873	-17.2561	-16.1189	-18.5491	-15.7728	-13.8409	-16.2414	-15.0269	-15.0663	-14.4006	-17.6028	-15.5731	-13.7822	-16.9667	-14.3863	-14.343	-14.4261	-15.4109	-16.2261	-18.6319	-16.5089	-15.3267	-15.4683	-15.5877	-14.1498	-23.5801	-13.1501	-16.0003	-15.4902	-20.3245	-13.2356	-18.3875	-13.7575	-18.638	-10.7878	-14.5744	-13.3998	-18.7895	-23.519	-17.9589	-16.2905	-16.2152	-22.687	-15.5845	-16.0238	-17.3246	-17.3588	-20.8134	-20.6715	-21.5298	-18.5749	-12.5785	-21.6531	-17.4333	-19.5994	-19.0461	-20.9113	-21.2162	-15.9933	-15.1857	-18.4435	-14.1476	-13.9397	-19.4227	-14.4364	-17.3742	-13.1303	-12.4242	-18.4478	-17.5924	-17.3998	-18.6523	-19.3995	-15.8845	-13.1632	-22.831	-8.98795	-16.0162	-19.4164	-14.5378	-16.9589	-13.9817	-24.0681	-19.3698	-17.0703	-11.132	-15.6476	-15.3672	-17.1699	-15.741	-23.8339	-16.3312	-16.8505	-23.6542	-16.0005	-23.7093	-16.2109
Eef1a2	2	181147653	181157014	-	Eef1a2	ENSMUSG00000016349	eukaryotic translation elongation factor 1 alpha 2 [Source:MGI Symbol;Acc:MGI:1096317]	-	gene	Name match	0	0.0066352	0.0283293	5.94891	-11.6433	-21.9609	-22.4565	-11.6376	-8.84734	-23.4959	-11.8114	-17.9327	-14.6615	-19.1862	-16.0543	-16.4615	-20.1467	-9.92546	-18.6825	-15.3334	-11.9345	-17.2039	-15.3666	-13.0272	-13.0803	-12.8373	-17.117	-10.731	-10.2859	-11.7342	-13.7074	-12.434	-13.1839	-16.0878	-9.07591	-14.4468	-15.5481	-17.1961	-17.1329	-13.6603	-13.1736	-14.4434	-17.7448	-14.4586	-13.4781	-13.4633	-16.4322	-15.2949	-17.7252	-14.9488	-13.0169	-15.4174	-14.2029	-14.2423	-13.5767	-16.7788	-9.73916	-12.9583	-16.1427	-13.5623	-13.5191	-13.6022	-14.587	-15.4021	-17.8079	-15.6849	-14.5027	-14.6443	-14.7638	-13.3259	-22.7562	-13.8497	-19.8519	-13.1055	-19.4302	-11.9421	-17.5635	-10.7477	-12.7079	-11.2572	-12.2968	-14.4715	-17.9656	-18.2951	-11.983	-12.7538	-14.3913	-17.4632	-14.4559	-14.7175	-12.8892	-16.5349	-19.9895	-19.8475	-14.3444	-23.4575	-13.05	-15.0333	-16.6094	-18.7754	-13.9827	-20.0874	-14.7808	-15.1236	-8.6215	-13.8469	-18.5631	-13.2908	-12.1988	-17.4649	-11.8747	-17.2133	-16.0742	-13.7714	-16.9611	-16.5759	-17.8284	-16.6591	-13.7436	-23.3617	-22.0071	-22.565	-21.8678	-23.268	-23.219	-23.0012	-22.8412	-17.6659	-19.3234	-23.1398	-16.1682	-18.3797	-19.6073	-22.9073	-23.0349	-23.0099	-23.135	-17.1334	-22.8302	-23.123	-22.8853	-18.9799
Ppdpf	2	181187247	181188771	+	Ppdpf	ENSMUSG00000016344	pancreatic progenitor cell differentiation and proliferation factor [Source:MGI Symbol;Acc:MGI:1913746]	+	gene	Name match	0	2.07077e-07	1.73047e-06	-6.90337	-14.8212	-19.3429	-19.8385	-6.19177	-21.0817	-20.8779	-16.4115	-15.3147	-12.0435	-16.5682	-13.4363	-13.8435	-17.5287	-11.8518	-16.0645	-12.7154	-13.8608	-14.5859	-12.7486	-10.4092	-10.4623	-14.7636	-14.499	-8.11294	-7.66787	-9.11624	-11.0894	-9.81602	-10.5659	-13.4698	-12.2246	-11.8288	-12.9301	-14.5781	-14.5149	-11.0422	-10.5556	-11.8254	-15.1268	-11.8406	-10.8601	-10.8453	-13.8141	-12.6769	-15.1072	-12.3308	-10.3989	-12.7994	-11.5849	-11.6243	-10.9587	-14.1608	-12.1311	-10.3403	-13.5247	-10.9443	-10.9011	-10.9842	-11.969	-12.7841	-15.1899	-13.0669	-11.8847	-12.0263	-12.1458	-10.7079	-20.1382	-15.3837	-17.2339	-16.5222	-21.3565	-15.968	-14.9455	-9.77952	-15.1961	-10.9897	-10.4081	-17.4318	-15.3476	-20.077	-8.8731	-13.4335	-12.2427	-14.9232	-12.4123	-20.4063	-13.8826	-13.9168	-12.4646	-17.2295	-18.0878	-20.8395	-14.0434	-18.2111	-13.9913	-16.1574	-12.2822	-17.4694	-17.7742	-12.5987	-12.4159	-13.4165	-12.6232	-15.779	-15.9808	-14.8469	-13.9323	-14.5952	-13.4562	-15.0059	-18.3024	-9.80584	-15.2104	-21.4315	-19.4525	-20.7436	-11.2713	-5.17125	-11.173	-6.48952	-4.33404	-12.7717	-10.6724	-11.4826	-7.25231	-14.3925	-20.4164	-12.7028	-12.9174	-12.3299	-20.4169	-20.3919	-20.517	-14.0064	-12.609	-13.1731	-12.0016	-12.303
Helz2	2	181227615	181242027	-	Helz2	ENSMUSG00000027580	helicase with zinc finger 2, transcriptional coactivator [Source:MGI Symbol;Acc:MGI:2385169]	-	gene	Name match	0	8.69252e-05	0.000499476	-5.22871	-11.1954	-22.5834	-23.0789	-15.734	-24.3222	-24.1183	-19.6519	-10.8333	-15.284	-19.8086	-16.6768	-11.3471	-20.7692	-15.0923	-19.305	-15.9559	-17.1013	-17.8264	-15.9891	-13.6497	-13.7028	-18.0041	-12.1281	-11.3534	-10.9084	-12.3567	-14.3299	-13.0565	-13.8064	-16.7102	-15.4651	-15.0693	-16.1706	-17.8185	-17.7554	-14.2827	-13.7961	-15.0659	-18.3673	-15.081	-14.1006	-14.0858	-13.5807	-15.9174	-18.3477	-15.5713	-13.6394	-16.0399	-14.8254	-14.8648	-14.1992	-17.4013	-15.3716	-13.5808	-16.7652	-14.1848	-14.1416	-14.2247	-15.2094	-16.0246	-18.4304	-16.3074	-15.1252	-15.2668	-15.3862	-13.9483	-23.3787	-12.6393	-13.3566	-15.0257	-24.597	-11.2949	-18.186	-12.5204	-11.9808	-12.5297	-12.6677	-15.094	-18.5881	-18.3075	-13.7981	-14.4516	-20.3357	-15.3002	-14.9934	-14.5939	-17.1231	-11.1724	-16.2121	-20.47	-17.2694	-20.4686	-17.2839	-21.4516	-17.2318	-19.3979	-14.6926	-16.3879	-21.0147	-15.3885	-14.7295	-14.1735	-14.9462	-19.0195	-13.8993	-14.7654	-13.0207	-17.8357	-11.4154	-18.2463	-21.5429	-11.1637	-12.655	-18.9053	-14.3026	-23.9841	-22.6296	-16.8857	-17.8788	-19.0947	-7.7217	-16.9959	-16.9541	-18.9073	-19.8464	-14.5687	-23.6569	-23.5465	-23.8413	-23.5298	-9.67852	-23.6324	-23.7575	-23.6083	-9.31138	-12.1137	-23.5078	-23.6613
Gmeb2	2	181251449	181288035	-	Gmeb2	ENSMUSG00000038705	glucocorticoid modulatory element binding protein 2 [Source:MGI Symbol;Acc:MGI:2652836]	-	gene	Name match	0	0.000533106	0.00272847	-5.65921	-10.9822	-14.9488	-4.31996	-10.2395	-16.8921	-25.4623	-20.9959	-19.8992	-16.628	-21.1526	-18.0207	-13.8166	-22.1132	-16.4362	-20.649	-17.2998	-18.4453	-19.1703	-17.333	-14.9936	-15.0468	-19.3481	-19.0835	-12.6974	-12.2523	-13.7007	-15.6739	-14.4005	-15.1503	-18.0542	-16.8091	-16.4132	-17.5146	-19.1625	-19.0994	-10.8897	-9.13008	-16.4098	-19.7113	-16.425	-15.4446	-15.4297	-18.3986	-17.2614	-19.6916	-16.9153	-14.9834	-17.3839	-16.1694	-16.2088	-15.5431	-18.7453	-16.7156	-14.9247	-18.1092	-15.5288	-10.2461	-15.5686	-16.5534	-17.3686	-12.6916	-17.6514	-16.4692	-16.6107	-16.7302	-15.2923	-24.7226	-12.9582	-14.5268	-16.3697	-22.204	-12.9826	-13.1492	-13.9	-13.2362	-12.8626	-14.5966	-14.5244	-14.7356	-15.5151	-13.74	-13.9663	-14.8134	-14.8352	-16.5288	-15.5908	-11.9057	-12.5944	-13.482	-17.5745	-16.3108	-25.424	-18.6279	-22.7956	-18.5758	-15.0353	-14.8271	-14.4424	-15.4652	-15.7325	-15.3382	-14.508	-13.0922	-12.8106	-13.1003	-10.1734	-13.0428	-14.8578	-13.1882	-12.8089	-17.828	-14.6899	-13.0882	-16.0924	-15.7712	-25.3281	-23.9735	-20.0575	-15.5842	-18.0381	-16.292	-16.6608	-15.4196	-15.5668	-15.7092	-16.2469	-16.7774	-16.6563	-13.6839	-21.3998	-18.457	-16.9235	-18.74	-16.8288	-24.7966	-15.4557	-14.1959	-8.96527
Arfrp1	2	181357690	181365404	-	Arfrp1	ENSMUSG00000038671	ADP-ribosylation factor related protein 1 [Source:MGI Symbol;Acc:MGI:1923938]	-	gene	Name match	0	1.43666e-05	9.30354e-05	-5.41463	-17.16	-21.6818	-22.1773	-14.8324	-23.4206	-14.8898	-18.7503	-17.6536	-14.3824	-18.907	-15.7751	-16.1824	-19.8676	-14.1906	-18.4034	-15.0542	-16.1997	-16.9247	-15.0875	-12.748	-12.8012	-17.1025	-16.8379	-10.4518	-10.0067	-11.4551	-9.81683	-12.1549	-12.9047	-15.8086	-14.5635	-14.1676	-15.269	-16.9169	-16.8538	-13.3811	-12.8945	-14.1642	-17.4657	-14.1794	-13.199	-13.1842	-16.153	-15.0158	-17.446	-14.6697	-12.7378	-15.1383	-13.9238	-13.9632	-13.2975	-16.4997	-14.47	-12.6791	-10.7574	-13.2832	-13.2399	-13.323	-14.3078	-15.123	-17.5288	-15.4058	-14.2236	-14.3652	-14.4846	-13.0467	-22.477	-17.7225	-13.117	-18.861	-23.6953	-13.8329	-11.9625	-13.2759	-11.9567	-12.95	-18.1469	-19.7706	-17.6864	-22.4159	-16.8558	-19.5093	-19.434	-15.9401	-15.6682	-14.5652	-16.2215	-16.2557	-14.3489	-19.5684	-20.4267	-23.1784	-9.33548	-13.9886	-16.3302	-11.2253	-17.943	-14.4083	-13.8318	-14.2595	-14.8875	-20.6623	-18.284	-18.1179	-11.9778	-11.5743	-16.2711	-16.9341	-15.795	-17.3447	-20.6413	-16.2967	-11.9054	-16.4384	-15.3726	-23.0825	-21.7279	-14.7076	-11.1147	-14.341	-14.9423	-12.3691	-7.82448	-14.0482	-15.2742	-14.0648	-15.6375	-14.6791	-15.4039	-17.0838	-14.1321	-14.028	-22.8559	-13.0871	-14.6986	-8.61221	-16.4769	-14.9494
Zgpat	2	181364928	181383628	+	Zgpat	ENSMUSG00000027582	zinc finger, CCCH-type with G patch domain [Source:MGI Symbol;Acc:MGI:2449939]	+	gene	Name match	0	7.24792e-05	0.000420817	-4.7491	-10.3312	-14.7959	-23.4547	-11.1504	-24.698	-24.4941	-20.0277	-18.931	-15.6598	-20.1844	-17.0525	-17.4598	-21.1449	-15.468	-19.6808	-16.3316	-17.477	-18.2021	-16.3648	-14.0254	-14.0786	-18.3799	-18.1153	-11.7292	-11.2841	-12.7325	-14.7056	-13.4323	-14.1821	-17.086	-15.8408	-15.445	-16.5464	-18.1943	-18.1312	-14.6585	-14.1718	-15.4416	-18.7431	-15.4568	-14.4764	-14.4615	-17.4304	-16.2932	-18.7234	-15.9471	-14.0151	-16.4157	-15.2011	-15.2406	-14.5749	-17.7771	-15.7474	-13.9565	-17.1409	-14.5605	-14.5173	-14.6004	-15.5852	-16.4004	-18.8062	-16.6831	-15.501	-15.6425	-15.762	-14.3241	-23.7544	-18.9999	-14.2063	-14.527	-24.9727	-13.478	-14.9503	-18.4057	-13.268	-13.5016	-14.7487	-21.048	-18.9638	-19.5413	-18.1332	-16.4648	-16.3115	-16.2336	-16.7329	-16.7937	-17.4988	-12.7372	-20.9877	-20.8457	-21.7041	-24.4558	-10.6129	-21.8273	-17.6076	-15.6216	-19.2204	-16.1787	-13.1886	-16.6624	-15.0163	-21.9397	-19.5614	-15.4359	-19.597	-14.3111	-17.5485	-18.2115	-13.0135	-18.6221	-21.9187	-13.0298	-13.4267	-20.8083	-23.0687	-24.3599	-9.05717	-16.6833	-14.6533	-19.7923	-15.7433	-20.147	-18.8801	-14.9356	-16.9196	-16.6285	-16.0289	-16.8754	-11.2816	-20.1686	-15.9096	-17.3804	-19.1739	-16.6925	-23.8284	-16.5514	-11.0006	-24.037
Lime1	2	181380078	181383628	+	Lime1	ENSMUSG00000090077	Lck interacting transmembrane adaptor 1 [Source:MGI Symbol;Acc:MGI:1919949]	+	gene	Name match	0	0.000184104	0.00101384	-4.60977	-16.0406	-20.5623	-21.0579	-8.75357	-22.3011	-22.0973	-17.6309	-16.5341	-13.263	-17.7876	-14.6557	-15.063	-18.7481	-13.0712	-17.284	-13.9348	-15.0802	-15.8053	-13.968	-11.6286	-11.6817	-15.983	-15.7184	-9.33236	-8.88729	-10.3357	-12.3088	-11.0354	-11.7853	-14.6892	-13.444	-13.0482	-14.1495	-15.7975	-15.7343	-12.2617	-11.775	-13.0448	-16.3462	-13.06	-12.0795	-12.0647	-15.0336	-13.8963	-16.3266	-13.5502	-11.6183	-14.0188	-12.8043	-12.8437	-12.1781	-15.3802	-13.3506	-11.5597	-14.7441	-12.1637	-12.1205	-12.2036	-13.1884	-14.0036	-16.4094	-14.2863	-13.1041	-13.2457	-13.3652	-11.9273	-21.3576	-16.6031	-18.4533	-12.7822	-22.5759	-12.8655	-12.5535	-16.0089	-10.8712	-16.683	-12.3519	-18.6512	-16.567	-17.1444	-15.7364	-18.3899	-13.9147	-15.4056	-16.8707	-21.6257	-15.102	-10.3404	-18.5909	-18.4489	-19.3072	-22.0589	-15.2629	-19.4305	-15.2108	-17.3768	-16.8236	-13.7819	-18.9936	-18.877	-14.4992	-19.5429	-17.1645	-16.9984	-17.2002	-16.0663	-15.1517	-15.8147	-14.6756	-16.2253	-19.5218	-15.1773	-16.4298	-18.4114	-20.6719	-21.9631	-6.66035	-21.1664	-12.7025	-21.8695	-16.2761	-21.6026	-17.3837	-12.7394	-14.6447	-21.7412	-14.0162	-14.4786	-8.88743	-21.5087	-13.6139	-21.6113	-21.7364	-17.2653	-21.4316	-14.3056	-8.60383	-21.6402
Zbtb46	2	181387762	181459426	-	Zbtb46	ENSMUSG00000027583	zinc finger and BTB domain containing 46 [Source:MGI Symbol;Acc:MGI:1919397]	-	gene	Name match	0	0.00126138	0.00602845	7.14658	-12.0637	-18.4055	-5.59558	-10.7979	-26.6361	-26.4322	-21.9658	-20.8691	-17.5979	-22.1225	-10.6003	-13.3879	-18.3461	-17.4062	-16.2575	-18.2698	-19.4152	-20.1403	-18.303	-15.9636	-16.0167	-20.318	-20.0534	-13.6673	-13.2223	-14.6706	-12.0324	-15.3704	-16.1203	-13.0908	-17.779	-17.3832	-18.4845	-20.1324	-20.0693	-10.8008	-16.11	-17.3797	-20.6812	-17.3949	-16.4145	-16.3997	-19.3685	-18.2313	-20.6616	-17.8852	-15.9533	-18.3538	-17.1393	-17.1787	-16.5131	-19.7152	-17.6855	-11.7427	-19.0791	-16.4987	-16.4555	-16.5386	-17.5233	-18.3385	-20.7443	-18.6213	-17.4391	-17.5807	-17.7001	-16.2622	-25.6926	-14.4823	-14.0589	-14.7748	-26.9109	-13.589	-15.8885	-14.6373	-13.8303	-12.7575	-14.7186	-16.4248	-16.58	-17.5428	-12.3958	-15.026	-14.1802	-17.2381	-15.8763	-16.6139	-14.8927	-13.7045	-22.9259	-22.7839	-17.8178	-20.598	-14.9864	-19.4436	-13.8088	-17.8594	-17.5471	-17.6238	-15.5184	-16.2145	-16.0987	-17.234	-12.8045	-14.8776	-15.7107	-15.3913	-12.3234	-20.1496	-15.1581	-16.3208	-18.2785	-13.6598	-12.5147	-17.7759	-15.2092	-26.298	-21.332	-25.5013	-16.2259	-18.8236	-18.5522	-17.9029	-17.7067	-17.1675	-18.8192	-19.0662	-17.2642	-19.2165	-18.5519	-20.5218	-20.0119	-17.5135	-18.5271	-17.6358	-19.5271	-18.2069	-19.3843	-18.6734
Tpd52l2	2	181497142	181517966	+	Tpd52l2	ENSMUSG00000000827	tumor protein D52-like 2 [Source:MGI Symbol;Acc:MGI:1913564]	+	gene	Name match	0	1.22256e-26	9.47974e-25	-9.83819	-11.9488	-13.1909	-13.0243	-16.265	-24.8532	-24.6493	-20.1829	-19.0862	-15.815	-20.3396	-17.2077	-17.615	-21.3001	-15.6232	-19.836	-16.4868	-17.6322	-18.3573	-16.52	-14.1806	-14.2338	-18.5351	-18.2705	-11.8844	-11.4393	-12.8877	-14.8608	-13.5875	-14.3373	-17.2412	-15.996	-15.6002	-16.7016	-18.3495	-18.2864	-14.8137	-14.3271	-15.5968	-18.8983	-15.612	-14.6316	-14.6167	-17.5856	-16.4484	-13.203	-16.1023	-14.1703	-16.5709	-15.3563	-15.3958	-14.7301	-17.9323	-15.9026	-14.1117	-17.2961	-14.7157	-14.6725	-14.7556	-15.7404	-16.5556	-18.9614	-16.8384	-15.6562	-15.7977	-15.9172	-14.4793	-23.9096	-13.6108	-16.5314	-16.3342	-25.1279	-12.178	-18.717	-18.5609	-13.2609	-19.235	-19.5795	-13.6503	-19.119	-17.8138	-13.677	-17.2049	-20.8666	-15.9338	-15.929	-15.4559	-12.502	-11.5821	-16.1836	-21.0009	-21.8593	-24.611	-17.8149	-15.4382	-17.7628	-13.285	-12.4034	-16.7669	-17.3936	-13.5155	-15.9808	-16.8554	-14.3551	-13.0947	-12.5234	-18.6183	-17.7037	-18.3667	-17.2276	-13.2677	-22.0739	-17.7293	-12.2448	-16.7702	-14.6457	-24.5151	-16.4086	-13.9852	-13.3051	-10.2696	-14.3195	-6.71399	-13.563	-7.75372	-10.639	-10.2983	-14.0919	-6.55767	-7.14465	-15.0854	-6.77103	-7.41344	-13.0085	-14.0925	-14.3318	-14.3333	-8.30484	-9.48443
Dnajc5	2	181520485	181555133	+	Dnajc5	ENSMUSG00000000826	DnaJ heat shock protein family (Hsp40) member C5 [Source:MGI Symbol;Acc:MGI:892995]	+	gene	Name match	0	4.26033e-15	9.67024e-14	-6.0093	-11.1253	-15.384	-15.6925	-16.9994	-13.2758	-25.3838	-20.9174	-19.8206	-16.5495	-21.0741	-17.9422	-18.3495	-22.0346	-12.3983	-20.5705	-17.2213	-18.3667	-19.0918	-11.8546	-14.9151	-14.9683	-19.2696	-19.005	-12.6189	-12.1738	-9.01074	-15.5953	-14.3219	-15.0718	-17.9757	-16.7305	-16.3347	-17.4361	-19.084	-19.0209	-10.1867	-15.0615	-16.3313	-19.6328	-16.3465	-15.3661	-10.1992	-18.3201	-17.1829	-19.6131	-16.8368	-14.9048	-17.3054	-16.0908	-16.1303	-15.4646	-18.6668	-16.6371	-14.8462	-18.0306	-15.4502	-15.407	-15.4901	-16.4749	-17.2901	-19.6959	-17.5728	-16.3907	-16.5322	-16.6517	-15.2138	-24.6441	-14.8307	-16.1616	-13.5907	-25.8624	-15.7983	-19.4515	-13.5888	-14.55	-16.4956	-15.5181	-15.8084	-19.8535	-17.1181	-10.202	-14.502	-16.3617	-17.0599	-15.729	-16.9854	-13.0271	-12.8785	-21.8774	-21.7354	-22.5938	-25.3455	-18.5494	-17.5206	-18.4973	-16.5113	-15.7101	-15.4834	-14.4139	-14.3895	-15.7017	-17.7232	-15.2991	-14.1557	-15.8753	-14.4459	-18.4382	-14.3053	-14.4882	-19.5118	-16.9839	-11.8523	-12.0886	-17.4635	-16.3718	-11.4125	-23.895	-19.657	-9.6702	-16.9983	-8.1641	-10.364	-7.856	-15.3709	-11.8157	-17.1343	-11.8908	-15.7834	-16.2929	-17.5452	-16.6993	-10.575	-18.1295	-19.3642	-20.2442	-7.54504	-16.5823	-10.0844
Uckl1	2	181569149	181584892	-	Uckl1	ENSMUSG00000089917	uridine-cytidine kinase 1-like 1 [Source:MGI Symbol;Acc:MGI:1915806]	-	gene	Name match	0	0.000973713	0.00475644	-4.62976	-18.1891	-22.7108	-19.8844	-15.8614	-24.4496	-24.2458	-19.7794	-18.6826	-15.4115	-19.9361	-16.8042	-17.2115	-20.8966	-15.2197	-19.4325	-16.0833	-17.2287	-17.9538	-16.1165	-13.7771	-13.8303	-9.74114	-17.8669	-11.4809	-11.0358	-12.4842	-14.4573	-13.1839	-13.9338	-16.8377	-15.5925	-15.1967	-16.2981	-17.946	-17.8828	-14.4102	-13.9235	-15.1933	-18.4947	-15.2085	-14.228	-14.2132	-17.1821	-16.0449	-18.4751	-15.6987	-13.7668	-16.1673	-14.9528	-14.9922	-14.3266	-17.5288	-15.4991	-13.7082	-16.8926	-14.3122	-14.269	-14.3521	-15.3369	-16.1521	-18.5579	-16.4348	-15.2526	-15.3942	-15.5137	-14.0758	-23.5061	-13.0146	-14.8953	-14.4902	-24.7244	-12.3765	-18.3134	-18.1574	-14.3245	-12.8215	-9.36753	-15.8404	-18.7155	-17.9006	-17.8849	-14.364	-15.8517	-18.461	-15.3924	-16.2735	-17.2505	-17.2848	-20.7394	-20.5974	-21.4557	-18.968	-17.4114	-21.579	-17.3593	-19.5253	-18.9721	-14.9304	-16.5307	-14.6256	-16.4842	-21.6914	-19.313	-14.995	-13.9113	-14.7409	-11.0396	-13.4892	-16.8241	-18.3738	-21.6703	-17.3258	-10.9344	-19.8401	-22.8204	-24.1116	-18.2831	-9.00293	-13.9619	-15.0879	-14.7918	-13.9143	-14.3463	-14.2348	-6.28544	-14.8011	-8.08564	-14.5332	-17.0752	-5.73053	-14.705	-9.48218	-15.5382	-14.2218	-15.6468	-15.814	-18.3539	-14.6005
Uckl1os	2	181578480	181585170	+	Uckl1os	ENSMUSG00000010492	uridine-cytidine kinase 1-like 1, opposite strand [Source:MGI Symbol;Acc:MGI:3801877]	+	gene	Name match	0	0.000570931	0.00291034	-5.34459	-16.9546	-21.4763	-21.9719	-14.6269	-23.2151	-23.0113	-18.5449	-17.4481	-14.1769	-18.7016	-15.5697	-15.977	-19.6621	-13.9852	-18.198	-14.8488	-15.9942	-16.7193	-14.882	-12.5426	-12.5957	-8.50663	-16.6324	-10.2464	-9.80128	-11.2497	-13.2228	-11.9494	-12.6993	-15.6032	-14.358	-13.9622	-15.0635	-16.7115	-16.6483	-13.1757	-12.689	-13.9588	-17.2602	-13.974	-12.9935	-12.9787	-15.9476	-14.8103	-17.2406	-14.4642	-12.5323	-14.9328	-13.7183	-13.7577	-13.0921	-16.2942	-14.2645	-12.4737	-15.6581	-13.0777	-13.0345	-13.1176	-14.1024	-14.9175	-17.3233	-15.2003	-14.0181	-14.1597	-14.2792	-12.8413	-22.2716	-11.7801	-13.6607	-13.2557	-23.4899	-11.8833	-17.0789	-16.9229	-17.3295	-17.597	-17.9415	-14.6058	-17.481	-22.2104	-16.6504	-14.0226	-19.2286	-17.2265	-14.6148	-15.3877	-16.016	-16.0503	-19.5049	-19.3629	-20.2212	-22.9729	-16.1769	-20.3445	-16.1248	-18.2908	-17.7376	-19.6028	-15.2962	-14.2467	-21.2091	-20.4568	-18.0785	-13.7604	-18.1142	-16.9803	-11.5917	-16.7287	-15.5896	-17.1393	-20.4358	-12.3543	-11.4639	-23.5649	-21.5859	-22.8771	-21.5225	-22.0804	-12.7274	-13.89	-13.5573	-12.6957	-13.1878	-14.2633	-5.05103	-14.4211	-22.5499	-13.587	-15.9675	-4.49602	-14.3927	-13.2312	-14.3037	-12.9873	-14.4122	-14.7051	-22.4007	-13.366
Zfp512b	2	181582103	181592803	-	Zfp512b	ENSMUSG00000000823	zinc finger protein 512B [Source:MGI Symbol;Acc:MGI:2685478]	-	gene	Name match	0	2.20033e-08	2.09334e-07	-6.79964	-11.3303	-16.9574	-22.6493	-10.7601	-23.8926	-23.6887	-19.2223	-18.1256	-14.8544	-19.379	-16.2472	-16.6544	-20.3396	-14.6626	-18.8754	-15.5262	-16.6717	-17.3968	-15.5595	-13.22	-13.2732	-9.18408	-17.3099	-10.9238	-10.4787	-11.9271	-13.9003	-12.6269	-13.3767	-16.2806	-15.0355	-14.6396	-15.741	-17.3889	-17.3258	-8.79421	-13.3665	-14.6362	-17.9377	-14.6514	-13.671	-13.6562	-16.625	-15.4878	-17.918	-15.1417	-13.2098	-15.6103	-14.3958	-14.4352	-13.7695	-16.9717	-14.942	-13.1511	-16.3356	-13.7552	-13.7119	-13.795	-14.7798	-15.595	-18.0008	-15.8778	-14.6956	-14.8372	-14.9566	-13.5187	-22.9491	-13.7946	-12.9503	-13.8591	-24.1673	-11.4569	-17.7564	-17.6004	-13.8549	-12.1452	-12.7665	-20.2427	-18.1584	-22.8879	-17.3278	-14.022	-15.4321	-15.2601	-16.2009	-14.6057	-16.6935	-16.7277	-20.1824	-20.0404	-20.8987	-23.6504	-12.0584	-21.022	-16.8022	-18.9683	-18.415	-16.6688	-14.2042	-11.6762	-15.211	-21.1343	-18.756	-18.5899	-18.7916	-13.2578	-16.7431	-17.4061	-9.81127	-11.3072	-21.1133	-11.6167	-11.4263	-18.5054	-18.7894	-23.5545	-22.1999	-22.7578	-13.2866	-14.396	-14.2883	-13.3364	-13.8652	-14.91	-5.72849	-15.0985	-18.7534	-14.2335	-16.4394	-5.17348	-15.0757	-15.4885	-14.6681	-13.6216	-15.0897	-15.4023	-23.0782	-14.0435
Prpf6	2	181591868	181655660	+	Prpf6	ENSMUSG00000002455	pre-mRNA splicing factor 6 [Source:MGI Symbol;Acc:MGI:1922946]	+	gene	Name match	0	6.50575e-11	8.731e-10	-9.86972	-11.1853	-24.7294	-16.4805	-13.3357	-26.4682	-26.2644	-17.9455	-20.7012	-12.4201	-21.9547	-14.2114	-19.2301	-22.9152	-17.2383	-17.3922	-18.1019	-19.2473	-14.1765	-18.1351	-15.7957	-10.9964	-20.1501	-15.0897	-13.4995	-13.0544	-14.5028	-16.4759	-15.2025	-15.9524	-15.1193	-17.6111	-17.2153	-18.3167	-19.9646	-19.9014	-11.3699	-15.9421	-11.6336	-20.5133	-11.9458	-16.2466	-16.2318	-19.2007	-18.0634	-20.4937	-11.8105	-15.7854	-18.1859	-16.9714	-17.0108	-16.3452	-19.5473	-17.5177	-15.7268	-18.9112	-16.3308	-10.1814	-16.3707	-17.3555	-18.1707	-20.5765	-18.4534	-13.3119	-17.4128	-17.5323	-10.3878	-25.5247	-14.3894	-14.0008	-14.6482	-26.743	-14.0527	-20.332	-13.2825	-15.6757	-12.8589	-13.0146	-13.5319	-20.7341	-17.435	-12.6119	-13.8697	-16.5483	-16.185	-15.7426	-15.3846	-19.2691	-12.4649	-15.8378	-22.616	-23.4743	-19.9041	-15.278	-18.5876	-15.1384	-16.07	-20.9907	-15.1493	-15.0839	-12.7525	-15.9179	-17.31	-13.2139	-13.459	-14.1067	-13.7063	-13.1224	-19.9818	-11.342	-13.9924	-18.7296	-14.9444	-13.265	-17.3554	-16.4972	-26.1302	-20.1	-25.3335	-14.653	-16.0034	-15.6444	-15.6766	-14.8066	-16.3023	-15.574	-17.1639	-16.6623	-10.5288	-16.273	-17.1531	-8.79	-15.9754	-16.0135	-6.51614	-17.0331	-9.03262	-17.7074	-16.9038
Rgs19	2	181688419	181693977	-	Rgs19	ENSMUSG00000002458	regulator of G-protein signaling 19 [Source:MGI Symbol;Acc:MGI:1915153]	-	gene	Name match	0	1.16254e-05	7.64523e-05	-6.07386	-9.09224	-21.2089	-21.7045	-14.3595	-22.9477	-22.7439	-13.8775	-17.1807	-13.9096	-18.4342	-15.3023	-15.7096	-19.3947	-13.7178	-17.9306	-14.5814	-15.7268	-16.4519	-14.6146	-12.2752	-12.3283	-16.6296	-16.365	-9.97896	-9.53389	-10.9823	-12.9554	-11.682	-12.4319	-15.3358	-14.0906	-13.6948	-14.7961	-16.4441	-16.3809	-12.9083	-12.4216	-13.6914	-16.9928	-13.7066	-12.7261	-12.7113	-15.6802	-14.5429	-16.9732	-14.1968	-12.2649	-14.6654	-13.4509	-13.4903	-12.8247	-16.0268	-13.9972	-12.2063	-15.3907	-12.8103	-12.7671	-12.8502	-13.835	-14.6502	-17.056	-14.9329	-13.7507	-13.8923	-14.0118	-12.5739	-22.0042	-17.2497	-14.1406	-18.3882	-23.2225	-17.834	-16.8115	-16.6555	-12.5882	-17.3296	-17.6741	-14.8979	-17.2136	-17.0906	-10.2537	-19.0365	-14.6393	-21.1111	-12.7926	-15.406	-15.7486	-15.7829	-19.2375	-19.0955	-19.9538	-22.7055	-15.9095	-15.5328	-15.8574	-18.0234	-17.4702	-15.8614	-19.6402	-13.1818	-15.4321	-20.1895	-17.8111	-17.6451	-17.8468	-16.7129	-15.7983	-12.0613	-15.3222	-16.8719	-15.3726	-15.8239	-7.02201	-19.4451	-21.3185	-22.6097	-13.0919	-21.813	-12.871	-13.8018	-4.81754	-14.5426	-13.7573	-15.3402	-22.5308	-14.311	-22.2825	-13.8652	-16.3148	-22.1553	-22.2829	-15.6797	-14.3484	-15.7965	-22.0782	-13.9902	-22.1333	-12.7883
Pcmtd2	2	181837854	181857461	+	Pcmtd2	ENSMUSG00000027589	protein-L-isoaspartate (D-aspartate) O- methyltransferase domain containing 2 [Source:MGI Symbol;Acc:MGI:1923927]	+	gene	Name match	0	4.03818e-12	6.34258e-11	-8.27862	-10.2142	-23.0275	-23.523	-16.1781	-24.7663	-24.5624	-14.1367	-18.9993	-15.7281	-20.2527	-17.1208	-17.5281	-17.8913	-15.5363	-19.7491	-16.3999	-17.5454	-18.2704	-16.4332	-14.0937	-14.1469	-9.61319	-18.1836	-11.7975	-11.3524	-12.8008	-14.774	-13.5006	-14.2504	-17.1543	-15.9092	-15.5133	-16.6147	-12.4102	-18.1995	-11.4049	-14.2402	-15.5099	-18.8114	-12.2032	-14.5447	-14.5299	-17.4987	-16.3615	-18.7917	-16.0154	-14.0835	-16.484	-15.2695	-11.987	-14.6432	-17.8454	-15.8157	-14.0248	-17.2093	-14.6289	-11.2637	-14.6687	-15.6535	-16.4687	-15.5526	-16.7515	-10.9578	-10.5145	-15.8303	-11.0705	-23.8228	-19.0682	-20.9185	-20.2067	-25.041	-11.5347	-18.6301	-15.1521	-12.8218	-15.0893	-16.1707	-13.8769	-19.0321	-18.4001	-18.2015	-16.5331	-15.4985	-17.6077	-17.1472	-18.4794	-14.2452	-12.1275	-16.1492	-20.9141	-18.4505	-18.6997	-17.728	-21.8957	-11.9389	-15.6025	-16.1367	-21.1539	-17.1368	-14.7808	-16.9644	-22.008	-13.6703	-16.1417	-15.3434	-15.2095	-11.3355	-18.2798	-13.8188	-15.3685	-18.6651	-17.6424	-15.573	-20.3791	-14.4228	-20.1887	-7.78894	-12.3914	-14.1134	-19.4277	-18.61	-8.25296	-16.1935	-15.5077	-15.6161	-19.9669	-16.1416	-15.3791	-12.1361	-16.3789	-16.0607	-16.2102	-7.19728	-15.8077	-23.8968	-9.4289	-8.83246	-19.561
Pex2	3	5560188	5576239	-	Pex2	ENSMUSG00000040374	peroxisomal biogenesis factor 2 [Source:MGI Symbol;Acc:MGI:107486]	-	gene	Name match	0	9.7732e-14	1.87312e-12	-9.43455	-11.5105	-22.7388	-23.2343	-15.8894	-19.1161	-24.2737	-19.8073	-18.7106	-15.4394	-19.964	-16.8322	-17.2394	-14.4688	-15.2476	-19.4604	-16.1112	-17.2567	-17.9818	-16.1445	-13.805	-13.8582	-18.1595	-17.8949	-11.5088	-11.0637	-12.5121	-14.4853	-13.2119	-13.9618	-16.8656	-15.6205	-15.2246	-16.326	-17.9739	-17.9108	-14.4381	-8.62956	-15.2212	-18.5227	-15.2364	-8.40355	-8.87971	-17.21	-16.0728	-18.503	-15.7267	-13.7948	-16.1953	-14.9808	-15.0202	-14.3546	-17.5567	-15.527	-13.7361	-16.9206	-14.3402	-14.297	-9.27385	-15.3648	-16.18	-18.5858	-16.4628	-15.2806	-15.4222	-15.5416	-8.19684	-19.7971	-18.7796	-20.6298	-13.5762	-24.7524	-11.8368	-14.1019	-13.5739	-18.592	-13.1225	-19.2039	-20.8277	-18.7434	-23.4729	-17.9128	-14.7996	-20.4911	-14.2363	-15.2157	-16.0879	-17.2785	-17.3127	-20.7674	-14.2835	-16.1618	-16.826	-12.0779	-16.3257	-17.3872	-13.2314	-19	-15.5038	-13.8481	-16.6535	-14.5713	-12.5505	-13.1015	-12.6306	-14.0547	-18.2427	-12.0062	-11.8849	-12.7001	-18.4017	-21.6983	-17.3537	-18.6062	-17.4855	-22.8484	-24.1395	-5.53685	-16.4359	-13.5078	-12.3836	-15.1974	-15.4621	-7.5989	-15.0659	-14.6395	-16.1732	-14.253	-15.637	-17.0117	-16.5674	-23.8127	-5.46653	-5.72835	-13.7836	-15.0767	-15.994	-15.5454	-15.2134
Gm8797	3	5750806	5751295	+	Gm8797	ENSMUSG00000103034	predicted pseudogene 8797 [Source:MGI Symbol;Acc:MGI:3643769]	+	gene	Name match	0	1.09995e-33	1.60445e-31	-4.71735	-6.53936	-17.705	-18.2005	-10.8556	-7.44274	-13.1572	-14.7735	-13.6768	-10.4056	-14.9302	-11.7983	-12.2056	-15.8908	-10.2138	-14.4266	-11.0774	-12.2229	-12.9479	-11.1106	-8.77121	-8.82438	-13.1257	-12.8611	-6.47499	-6.02992	-7.47828	-9.45145	-8.17806	-8.92793	-11.8318	-10.5867	-10.1908	-11.2922	-12.9401	-12.877	-9.40429	-8.91766	-10.1874	-13.4889	-10.2026	-9.22217	-9.20734	-12.1762	-11.039	-13.4692	-10.6929	-8.76096	-11.1615	-9.94696	-9.98636	-9.32073	-12.5229	-10.4932	-8.70232	-11.8868	-9.30636	-9.26313	-9.34622	-10.331	-11.1462	-13.552	-11.429	-10.2468	-10.3883	-10.5078	-9.0699	-18.5002	-13.7457	-9.98454	-14.8842	-19.7185	-14.33	-13.3076	-13.1515	-13.5581	-13.8256	-14.1701	-15.7938	-13.7096	-18.4391	-12.879	-15.5325	-15.4572	-17.6071	-19.2528	-14.9159	-12.2447	-12.2789	-15.7335	-15.5915	-16.4499	-19.2016	-12.4055	-16.5732	-12.3534	-14.5195	-13.9662	-15.8314	-16.1362	-16.0196	-17.4377	-16.6855	-14.3072	-14.1411	-14.3428	-13.2089	-12.2943	-12.9573	-11.8182	-13.3679	-16.6645	-12.3199	-13.5724	-14.284	-17.8145	-4.70457	-7.08737	-4.74841	-4.84051	-4.76493	-5.26268	-4.41401	-4.8891	-3.77336	-5.41899	-5.81058	-4.96337	-5.55566	-5.1867	-8.8076	-5.17945	-5.18556	-7.37834	-6.78714	-6.53159	-4.81663	-4.44712	-7.03091
Zc2hc1a	3	7503483	7553836	+	Zc2hc1a	ENSMUSG00000043542	zinc finger, C2HC-type containing 1A [Source:MGI Symbol;Acc:MGI:1914556]	+	gene	Name match	0	0.00022407	0.00121959	-2.50748	-15.3221	-15.9977	-24.8837	-17.5387	-10.8311	-25.9231	-21.4567	-20.3599	-8.19867	-16.9378	-18.4815	-18.8888	-22.5739	-16.897	-21.1098	-17.7606	-18.906	-19.6311	-17.7938	-15.4544	-9.5742	-19.8088	-19.5443	-13.1582	-12.7131	-14.1615	-16.1346	-9.90188	-15.6111	-18.515	-17.2698	-16.874	-17.9754	-19.6233	-19.5602	-10.726	-15.6008	-16.8706	-20.1721	-12.0333	-15.9054	-15.8905	-18.8594	-13.4002	-20.1524	-17.3761	-15.4441	-9.35725	-16.6301	-11.8171	-16.0039	-19.2061	-17.1764	-15.3855	-18.5699	-15.9895	-15.9463	-9.66795	-17.0142	-17.8294	-20.2352	-18.1121	-16.9299	-17.0715	-17.191	-15.7531	-25.1834	-13.1789	-16.5124	-14.1116	-26.4017	-17.0538	-19.9908	-14.8247	-16.5043	-20.5088	-15.572	-18.7401	-20.3928	-18.6848	-13.7955	-15.7238	-14.1367	-15.5053	-17.2487	-17.0095	-15.0754	-18.9621	-22.4167	-22.2747	-23.133	-20.2092	-19.0887	-23.2563	-15.2996	-15.6931	-20.6494	-18.0406	-15.3545	-15.6928	-16.369	-23.3687	-15.6289	-14.7415	-15.1735	-14.9852	-12.8031	-19.6405	-18.5014	-14.8991	-23.3477	-19.0031	-15.4597	-11.8867	-19.8863	-9.06288	-16.8066	-8.64963	-15.0769	-18.0434	-16.9396	-16.5082	-15.301	-17.7446	-20.0344	-18.0575	-9.92782	-18.2334	-8.16445	-25.3345	-18.5959	-8.6744	-14.633	-7.23948	-18.0286	-19.972	-17.7259	-11.8506
Hey1	3	8663359	8667256	-	Hey1	ENSMUSG00000040289	hairy/enhancer-of-split related with YRPW motif 1 [Source:MGI Symbol;Acc:MGI:1341800]	-	gene	Name match	0	9.32835e-06	6.20107e-05	-7.58384	-16.1751	-16.0854	-21.1924	-13.8474	-22.4356	-22.2318	-17.7654	-16.6686	-13.3975	-17.9221	-14.7902	-15.1975	-18.8826	-13.2057	-17.4185	-14.0693	-15.2147	-15.9398	-14.1025	-11.7631	-11.8163	-16.1175	-15.853	-9.46687	-9.0218	-10.4702	-12.4433	-11.1699	-11.9198	-14.8237	-13.5785	-13.1827	-14.2841	-15.932	-15.8688	-12.3962	-11.9095	-13.1793	-16.4808	-13.1945	-12.2141	-12.1992	-15.1681	-14.0309	-16.4611	-13.6848	-11.7528	-14.1533	-12.9388	-12.9782	-12.3126	-15.5148	-13.4851	-11.6942	-14.8786	-12.2982	-12.255	-12.3381	-13.3229	-14.1381	-16.5439	-14.4208	-13.2386	-13.3802	-13.4997	-12.0618	-21.4921	-16.7376	-18.5879	-17.8761	-22.7104	-17.3219	-16.2994	-16.1434	-16.55	-16.8175	-10.1898	-13.4638	-16.7015	-21.4309	-15.8709	-13.7874	-12.1886	-20.599	-12.9202	-14.1244	-15.2365	-10.7968	-18.7254	-18.5834	-19.4417	-22.1934	-15.3974	-19.565	-15.3453	-12.4524	-16.9581	-15.3493	-19.1281	-14.8595	-20.4296	-19.6774	-17.2991	-17.133	-13.4822	-16.2008	-15.2862	-15.9492	-14.8101	-12.5073	-19.6564	-15.3118	-16.5643	-22.7854	-20.8064	-22.0976	-20.743	-21.3009	-13.3224	-14.3681	-14.2793	-21.7371	-14.2754	-21.9801	-13.806	-21.8757	-13.6584	-2.74236	-21.9547	-21.6432	-21.7708	-21.7458	-14.5193	-13.1351	-15.1853	-13.668	-12.8956	-21.7747
Mrps28	3	8802146	8923918	-	Mrps28	ENSMUSG00000040269	mitochondrial ribosomal protein S28 [Source:MGI Symbol;Acc:MGI:1913480]	-	gene	Name match	0	1.5154e-08	1.46961e-07	-3.59767	-12.1119	-17.0344	-19.1855	-18.8128	-27.401	-27.1971	-19.1193	-21.634	-18.3628	-22.8874	-19.7555	-20.1628	-19.6085	-18.171	-22.3838	-19.0346	-20.18	-20.9051	-19.0678	-16.7284	-9.83516	-21.0829	-20.8183	-14.4322	-13.9871	-15.4355	-17.4086	-16.1353	-12.5632	-19.789	-18.5439	-18.148	-19.2494	-16.8384	-15.2227	-17.3615	-16.8749	-11.0039	-17.7091	-12.7224	-17.1794	-17.1645	-20.1334	-18.9962	-17.574	-18.6501	-16.7182	-13.8792	-17.9042	-17.9436	-17.2779	-20.4801	-18.4504	-16.6595	-15.444	-17.2636	-11.7464	-17.3034	-18.2882	-19.1034	-21.5092	-19.3862	-18.204	-18.3455	-18.465	-17.0271	-26.4574	-15.0431	-15.9093	-16.0895	-21.6908	-15.5806	-16.1586	-16.3129	-21.5153	-15.1551	-13.7756	-15.177	-21.6668	-26.3963	-14.3092	-16.2188	-15.5277	-17.0859	-14.8784	-16.49	-15.1919	-13.0507	-19.0793	-17.5894	-18.0851	-27.1588	-14.1663	-24.5304	-15.3006	-22.4767	-15.9134	-17.0974	-15.7078	-15.6549	-17.8	-19.5838	-15.9029	-15.6609	-14.773	-15.6566	-13.157	-15.2706	-16.0385	-17.0856	-20.6623	-20.2771	-14.7052	-16.9316	-16.506	-10.2923	-14.7377	-11.2654	-12.4158	-15.0666	-10.3374	-13.9118	-14.0211	-16.7153	-10.0122	-14.1487	-10.1611	-14.9629	-14.6129	-15.7957	-11.0651	-13.6617	-15.8466	-16.1699	-16.0142	-16.8473	-15.4395	-12.8145
Zbtb10	3	9250602	9285333	+	Zbtb10	ENSMUSG00000069114	zinc finger and BTB domain containing 10 [Source:MGI Symbol;Acc:MGI:2139883]	+	gene	Name match	0	0.00294647	0.013235	-6.0826	-10.7992	-23.8523	-16.0769	-10.0435	-25.5911	-25.3872	-20.9208	-19.8241	-16.5529	-21.0775	-12.9863	-13.8086	-22.0381	-16.3612	-20.5739	-17.2248	-18.3702	-19.0953	-12.4621	-14.9186	-14.9717	-19.273	-19.0084	-12.6223	-12.1773	-13.6256	-15.5988	-14.3254	-15.0753	-17.9791	-16.734	-16.3382	-17.4395	-19.0874	-19.0243	-15.5516	-15.065	-16.3347	-19.6362	-16.3499	-15.3695	-11.6177	-18.3235	-17.1863	-19.6165	-16.8402	-14.9083	-17.3088	-16.0943	-11.5894	-15.4681	-18.6702	-16.6405	-14.8497	-18.0341	-15.4537	-15.4105	-15.4936	-16.4783	-17.2935	-19.6993	-17.5763	-16.3941	-16.5357	-16.6551	-15.2172	-24.6476	-13.9337	-13.2694	-15.4533	-25.8659	-12.8991	-14.6025	-19.2989	-14.2315	-13.499	-14.465	-14.5797	-15.3126	-19.4802	-19.0263	-15.7205	-15.3233	-18.2102	-16.166	-15.9758	-18.392	-11.9704	-16.1439	-21.7389	-22.5972	-20.29	-18.5528	-17.6143	-14.0268	-14.248	-13.4069	-15.0194	-17.4311	-15.4758	-17.2631	-22.8328	-13.7789	-14.5818	-16.2507	-14.5604	-18.4416	-19.1046	-13.6436	-13.2971	-17.8525	-13.1859	-19.7198	-20.8347	-23.9619	-25.253	-23.8985	-24.4563	-16.1153	-8.49351	-17.3145	-17.2328	-16.2998	-17.0352	-20.8522	-17.6313	-19.6445	-24.8154	-19.8707	-18.2891	-16.7299	-24.9013	-25.0264	-17.3765	-24.7216	-17.7434	-20.0397	-16.7503
Pag1	3	9687479	9833679	-	Pag1	ENSMUSG00000027508	phosphoprotein associated with glycosphingolipid microdomains 1 [Source:MGI Symbol;Acc:MGI:2443160]	-	gene	Name match	0	3.01576e-06	2.14496e-05	-6.78405	-11.937	-16.3414	-26.4214	-13.6391	-27.6647	-27.4609	-18.5945	-21.8977	-14.0822	-17.6772	-12.8673	-20.4265	-24.1117	-18.4348	-18.1032	-14.7541	-20.4438	-21.1689	-14.5946	-16.9922	-17.0453	-21.3466	-16.6081	-14.6959	-14.2509	-15.6992	-17.6724	-16.399	-17.1489	-20.0528	-18.8076	-18.4118	-19.5131	-21.1611	-21.0979	-13.3858	-12.7387	-18.4084	-17.1655	-13.8792	-17.4431	-17.4283	-20.3972	-19.2599	-21.6902	-18.9138	-16.9819	-19.3824	-18.1679	-12.4115	-17.5417	-20.7438	-18.7141	-16.9233	-20.1077	-17.5273	-17.4841	-17.5672	-11.9737	-19.3671	-21.7729	-19.6499	-18.4677	-18.6093	-18.7288	-13.0514	-26.7212	-15.6448	-15.2598	-16.9759	-27.9395	-14.1847	-17.0546	-14.5063	-14.7323	-22.0466	-12.0566	-15.749	-15.6288	-17.8787	-12.9311	-15.2351	-16.8823	-16.3792	-15.8772	-16.5176	-20.4656	-20.4998	-17.7801	-23.8125	-18.011	-21.4376	-13.1169	-17.9279	-15.378	-17.0966	-16.7872	-17.1861	-16.1828	-13.7859	-18.0973	-13.4771	-15.0098	-16.0401	-16.2825	-14.2892	-14.2972	-14.9818	-13.9564	-14.7504	-18.7561	-14.556	-17.834	-21.3868	-17.3405	-27.3266	-17.8543	-21.9185	-17.8799	-21.7235	-21.1012	-17.8455	-17.0049	-17.1533	-19.4592	-19.1846	-19.609	-8.97271	-10.1715	-21.4724	-18.809	-19.2156	-17.4304	-19.1406	-19.7007	-8.91409	-17.343	-13.4897
Fabp5	3	10012548	10016607	+	Fabp5	ENSMUSG00000027533	fatty acid binding protein 5, epidermal [Source:MGI Symbol;Acc:MGI:101790]	+	gene	Name match	0	0.0021486	0.0098761	6.09107	-16.2338	-20.7556	-21.2511	-13.9062	-22.4944	-22.2905	-17.8241	-16.7274	-13.4562	-12.4365	-14.849	-15.2562	-18.9414	-13.2644	0.174871	-14.128	-6.89266	-10.9886	-14.1613	-11.8218	-11.875	-16.1763	-15.9117	-9.52561	-9.08054	-10.5289	-12.5021	-11.2287	-11.9786	-14.8824	-13.6373	-13.2414	-14.3428	-15.9907	-15.9276	-12.4549	-11.9683	-13.238	-16.5395	-13.2532	-12.2728	-12.258	-15.2268	-14.0896	-16.5198	-13.7435	-11.8116	-5.86042	-12.9976	-13.037	-12.3714	-15.5735	-13.5438	-11.7529	-14.9374	-12.357	-12.3138	-12.3968	-13.3816	-5.8064	-16.6026	-14.4796	-13.2974	-13.439	-13.5584	-12.1205	-21.5509	-9.20973	-13.2851	-17.9348	-22.7692	-17.3806	-16.3582	-16.2022	-12.6494	-11.1697	-11.2873	-14.992	-16.7602	-15.4069	-15.9296	-18.5831	-14.1079	-15.4183	-15.7085	-14.6226	-15.2953	-15.3295	-18.7842	-18.6422	-19.5005	-22.2522	-15.4561	-19.6238	-15.404	-17.5701	-17.0168	-18.882	-19.1869	-14.9183	-14.0325	-19.7361	-17.3578	-17.1917	-17.3934	-16.2595	-15.3449	-16.0079	-14.8689	-16.4185	-19.7151	-10.3605	-16.623	-22.8442	-15.5432	-22.1563	-20.8018	-21.3596	-12.1706	-15.0281	-15.3381	-15.1203	-21.6358	-14.5118	-22.0775	-21.9345	-21.8291	-13.7593	-15.5577	-21.702	-21.8295	-21.8046	-15.1483	-14.105	-21.6249	-14.2579	-15.1357	-13.7566
Fabp4	3	10204088	10208576	-	Fabp4	ENSMUSG00000062515	fatty acid binding protein 4, adipocyte [Source:MGI Symbol;Acc:MGI:88038]	-	gene	Name match	0	1.29572e-05	8.46163e-05	11.1363	-4.33839	-14.4266	-21.396	-3.95952	-22.6393	-22.4354	-17.969	-10.5305	-13.6011	-1.26212	-14.9939	-15.4011	-19.0863	-5.54311	-12.2222	-14.273	-15.4184	-16.1435	-14.3062	-11.9668	-12.0199	-16.3212	-6.07172	-9.67053	-9.22546	-10.6738	-12.647	-11.3736	-12.1235	-15.0273	-13.7822	-13.3864	-14.4877	-16.1356	-16.0725	-12.5998	-12.1132	-13.3829	-16.6844	-13.3981	-12.4177	-12.4029	2.70498	-14.2345	-16.6647	-5.5715	-3.57567	-14.357	-13.1425	-13.1819	-12.5163	-15.7184	-13.6887	-11.8979	-15.0823	-12.5019	-12.4587	-4.15136	-13.5265	-14.3417	-8.35711	-14.6245	-13.4423	-13.5839	-13.7033	-8.52848	-17.9588	-16.9413	-14.8322	-13.6798	-22.9141	-17.5256	-16.5031	-16.3471	-16.7537	-17.0212	-17.3656	-12.6674	-16.9051	-10.672	-16.0745	-14.4886	-18.6528	-17.0657	-15.904	-15.5265	-6.06178	-5.68399	-18.9291	-0.815631	-19.6454	-13.8876	-2.6108	-8.33245	-5.05597	-6.44991	-17.1617	-19.0269	-19.3318	-14.8152	-16.4812	-16.1441	-13.8913	-17.3366	-17.5383	-11.6086	-9.25037	-16.1528	-15.0138	-16.5634	-19.86	-15.5154	-11.446	-22.9891	-8.10968	-22.3012	-20.9467	-15.3081	-20.8074	-22.2076	-22.1586	-21.9408	-18.4588	-17.4468	-22.2224	-22.0794	-21.974	-17.6241	-22.1583	-21.8469	-21.9745	-21.9495	-22.0746	-21.9254	-21.7698	-22.0626	-21.8249	-21.9784
Impa1	3	10311956	10331439	-	Impa1	ENSMUSG00000027531	inositol (myo)-1(or 4)-monophosphatase 1 [Source:MGI Symbol;Acc:MGI:1933158]	-	gene	Name match	0	8.5545e-09	8.59338e-08	-6.7412	-13.4377	-18.7789	-23.5139	-16.1689	-24.7571	-24.5533	-20.0869	-18.9901	-15.7189	-20.2436	-17.1117	-17.5189	-21.2041	-15.5272	-19.74	-16.3908	-17.5362	-18.2613	-16.424	-14.0846	-14.1377	-18.439	-18.1744	-11.7884	-11.3433	-12.7916	-14.7648	-13.4914	-14.2413	-17.1452	-15.9	-15.5042	-16.6055	-18.2535	-18.1903	-14.7177	-14.231	-15.5008	-18.8022	-15.516	-14.5355	-14.5207	-17.4896	-16.3523	-18.7826	-16.0062	-14.0743	-16.4748	-15.2603	-15.2997	-14.6341	-17.8362	-15.8065	-14.0157	-17.2001	-14.6197	-14.5765	-14.6596	-15.6444	-16.4595	-18.8653	-16.7423	-15.5601	-15.7017	-15.8212	-14.3833	-19.7547	-14.5852	-15.3998	-15.6533	-25.0319	-19.6434	-18.6209	-18.4649	-18.8715	-14.987	-16.0095	-21.1072	-14.701	-17.556	-18.1924	-20.8459	-20.7706	-16.7241	-17.1662	-16.6259	-12.8825	-12.9167	-21.0469	-20.9049	-21.7632	-24.5149	-17.7188	-21.8865	-17.6668	-19.8328	-19.2796	-21.1448	-21.4496	-21.333	-22.7511	-16.5989	-14.945	-19.4544	-19.6562	-14.2828	-17.6077	-14.0312	-17.1316	-13.0057	-21.9778	-12.1593	-18.8858	-10.9575	-23.1279	-24.4191	-23.0645	-23.6224	-15.1807	-15.4904	-10.8646	-14.9322	-8.4273	-11.2196	-16.9498	-16.483	-15.5605	-23.9814	-12.7074	-16.0314	-24.0923	-8.91115	-15.9797	-15.4277	-15.3093	-14.5751	-15.2593	-16.0494
Gm38303	3	10321712	10335681	-	Gm38303	ENSMUSG00000103392	predicted gene, 38303 [Source:MGI Symbol;Acc:MGI:5611531]	-	gene	Name match	0	0.0077382	0.0326006	-3.47823	-11.5427	-18.2989	-23.0339	-15.689	-24.2772	-24.0733	-19.6069	-18.5102	-15.239	-19.7636	-16.6317	-17.039	-20.7242	-15.0472	-19.26	-15.9108	-17.0563	-17.7813	-15.944	-13.6046	-13.6578	-17.9591	-17.6945	-11.3084	-10.8633	-12.3117	-14.2849	-13.0115	-13.7613	-16.6652	-15.4201	-15.0242	-16.1256	-17.7735	-17.7104	-14.2377	-13.7511	-15.0208	-18.3223	-15.036	-14.0556	-14.0408	-17.0096	-15.8724	-18.3026	-15.5263	-13.5944	-15.9949	-14.7804	-14.8198	-14.1541	-17.3563	-15.3266	-13.5357	-16.7202	-14.1398	-14.0965	-14.1796	-15.1644	-15.9796	-18.3854	-16.2624	-15.0802	-15.2217	-15.3412	-13.9033	-19.2747	-14.1052	-15.4194	-15.1733	-24.5519	-15.4265	-18.141	-17.985	-18.3915	-18.659	-19.0035	-20.6272	-14.2211	-18.5355	-17.7124	-20.3659	-20.2906	-16.5881	-17.5766	-17.3836	-17.0781	-17.1123	-20.5669	-20.4249	-21.2833	-24.035	-17.2389	-21.4066	-17.1868	-19.3529	-18.7996	-20.6648	-20.9696	-20.853	-22.2711	-21.5189	-19.1406	-18.9745	-19.1762	-18.0423	-17.1277	-17.7907	-16.6516	-18.2013	-16.439	-17.1533	-12.8275	-24.6269	-22.648	-23.9391	-22.5845	-23.1424	-18.8338	-17.5236	-10.4219	-17.2973	-9.70833	-11.9319	-23.8602	-23.7173	-16.0336	-23.5014	-14.2498	-23.4848	-23.6123	-23.5874	-17.3317	-16.4455	-18.1682	-17.461	-18.2233	-23.6162
Snx16	3	10417817	10440102	-	Snx16	ENSMUSG00000027534	sorting nexin 16 [Source:MGI Symbol;Acc:MGI:1921968]	-	gene	Name match	0	0.00143931	0.00681384	-5.22789	-11.3887	-23.2122	-23.7077	-11.2566	-24.951	-24.7471	-20.2807	-19.184	-9.03287	-20.4374	-17.3055	-17.7128	-21.398	-15.721	-19.9338	-16.5846	-17.7301	-18.4551	-16.6179	-14.2784	-14.3316	-18.6329	-18.3683	-11.9822	-11.5371	-12.9855	-14.9587	-13.6853	-14.4351	-17.339	-16.0939	-10.8456	-16.7994	-18.4473	-18.3842	-14.9115	-14.4249	-15.6946	-18.9961	-15.7098	-14.7294	-14.7146	-17.6834	-16.5462	-18.9764	-16.2001	-14.2682	-16.6687	-15.4542	-15.4936	-14.8279	-18.0301	-16.0004	-14.2095	-17.394	-14.8136	-14.7703	-14.8534	-15.8382	-16.6534	-19.0592	-16.9362	-15.754	-15.8956	-16.015	-14.5771	-24.0074	-19.2529	-15.3365	-15.5956	-25.2257	-13.6852	-18.8148	-18.6588	-19.0653	-19.3328	-19.6773	-16.2911	-19.2168	-16.0129	-14.0643	-16.9808	-20.9644	-23.1144	-16.8006	-14.9214	-17.7519	-17.7861	-21.2408	-21.0988	-21.9571	-24.7088	-17.9127	-22.0804	-17.8606	-14.8747	-14.277	-15.5428	-17.404	-21.5268	-22.9449	-22.1927	-19.8144	-19.6483	-15.3057	-18.7161	-17.8015	-13.1832	-13.1734	-14.1381	-22.1717	-17.8271	-19.0796	-20.5638	-14.9409	-24.6129	-23.2583	-23.8162	-17.1341	-10.4391	-19.4603	-19.3455	-8.38911	-18.8199	-15.7527	-17.3936	-19.2268	-24.1752	-20.0701	-17.9622	-24.2861	-16.9392	-19.9864	-16.4485	-24.0815	-19.1348	-20.6626	-19.5531
Lrrcc1	3	14533788	14572658	+	Lrrcc1	ENSMUSG00000027550	leucine rich repeat and coiled-coil domain containing 1 [Source:MGI Symbol;Acc:MGI:1918960]	+	gene	Name match	0	1.67089e-05	0.000106766	-6.78668	-12.1912	-15.3629	-17.1984	-14.0133	-25.7535	-25.5497	-21.0833	-19.9865	-16.7153	-21.24	-18.1081	-18.5154	-22.2005	-13.3716	-20.7364	-17.3872	-15.3806	-19.2577	-17.4204	-15.081	-15.1341	-15.2834	-19.1708	-12.7848	-12.3397	-13.7881	-15.7612	-14.4878	-15.2377	-18.1416	-16.8964	-16.5006	-17.6019	-16.0979	-19.1867	-15.7141	-15.2274	-16.4972	-16.6466	-16.5124	-15.5319	-15.5171	-18.486	-17.3487	-19.779	-12.0957	-15.0707	-17.4712	-16.2567	-16.2961	-15.6305	-18.8326	-16.8029	-15.0121	-18.1965	-15.6161	-15.5729	-15.656	-12.0293	-14.3039	-19.8617	-13.5867	-13.4045	-13.5461	-16.8176	-15.3797	-24.81	-16.9035	-16.0813	-17.3415	-19.8102	-16.2399	-19.6173	-15.3093	-16.7159	-15.8959	-17.3278	-18.3666	-16.8674	-18.257	-19.1888	-21.8423	-21.767	-17.2892	-16.6929	-19.0192	-13.5444	-14.4367	-14.0584	-21.9013	-17.6534	-20.3593	-13.9783	-16.9236	-18.6632	-20.8292	-20.276	-17.5968	-16.6502	-16.9679	-17.3667	-16.7558	-15.88	-15.8394	-15.0743	-16.3667	-14.1301	-13.9451	-18.128	-19.6777	-19.8222	-18.6297	-19.8822	-20.822	-16.9062	-25.4155	-24.0609	-20.8818	-15.3391	-20.1698	-18.3394	-17.3638	-17.0848	-18.2271	-22.1846	-22.0416	-8.38406	-19.6965	-17.6207	-20.8091	-25.0887	-14.8838	-11.5325	-19.5301	-24.884	-17.9695	-20.0867	-21.3556
E2f5	3	14578641	14606309	+	E2f5	ENSMUSG00000027552	E2F transcription factor 5 [Source:MGI Symbol;Acc:MGI:105091]	+	gene	Name match	0	0.00109762	0.00531504	-3.90021	-19.0026	-23.5243	-20.2829	-16.6749	-16.1482	-25.0592	-20.5928	-19.4961	-11.9855	-20.7495	-17.6177	-11.8956	-21.7101	-16.0332	-20.2459	-16.8968	-18.0422	-18.7673	-16.93	-14.5906	-14.6437	-18.945	-18.6804	-12.2943	-11.8493	-13.2976	-15.2708	-13.9974	-14.7473	-17.6511	-16.406	-16.0102	-11.1266	-18.7594	-18.6963	-15.2236	-14.737	-16.0068	-19.3082	-10.6605	-15.0415	-15.0267	-12.6341	-16.8583	-19.2886	-16.5122	-14.5803	-16.9808	-15.7663	-15.8057	-15.1401	-18.3422	-16.3125	-14.5217	-17.7061	-15.1257	-15.0825	-15.1656	-16.1503	-16.9655	-19.3713	-17.2483	-16.0661	-16.2077	-16.3271	-14.8892	-24.3196	-14.2838	-16.3564	-15.0597	-20.2984	-20.1494	-13.142	-18.9709	-9.08465	-19.645	-15.3139	-12.0307	-19.529	-17.1639	-11.9464	-15.1124	-14.2057	-15.7276	-15.1096	-17.3589	-18.064	-13.7763	-15.7285	-21.4109	-22.2692	-25.0209	-11.9643	-16.8482	-12.1628	-16.0993	-19.7855	-21.6507	-14.4637	-16.6426	-16.8013	-14.0721	-13.9301	-19.9604	-11.3991	-19.0283	-18.1136	-18.7766	-12.9006	-12.5117	-22.4838	-14.5278	-12.732	-18.0014	-23.6339	-24.925	-23.5705	-16.3989	-13.7131	-7.0532	-16.2861	-16.9368	-14.8841	-17.2462	-18.5649	-15.8438	-16.802	-15.7846	-17.7598	-15.7225	-18.7458	-15.3796	-13.9842	-16.4315	-24.3936	-24.6864	-18.6243	-14.9724
1810022K09Rik	3	14606284	14611285	-	1810022K09Rik	ENSMUSG00000078784	RIKEN cDNA 1810022K09 gene [Source:MGI Symbol;Acc:MGI:1916376]	-	gene	Name match	0	1.36387e-12	2.27787e-11	-4.35487	-10.2743	-13.1431	-14.3021	-14.2072	-7.86384	-22.5916	-18.1251	-17.0284	-13.7572	-18.2818	-15.15	-15.5572	-19.2424	-13.5655	-17.7782	-14.4291	-15.5745	-16.2996	-14.4623	-12.1229	-12.176	-16.4773	-16.2127	-9.82664	-9.38157	-10.8299	-12.8031	-11.5297	-12.2796	-15.1835	-13.9383	-13.5425	-14.6438	-16.2917	-16.2286	-12.7559	-12.2693	-13.5391	-16.8405	-13.5543	-12.5738	-12.559	-15.5278	-14.3906	-16.8209	-14.0445	-12.1126	-14.5131	-13.2986	-13.338	-12.6724	-15.8745	-13.8448	-12.054	-15.2384	-12.658	-12.6148	-12.6979	-13.6826	-14.4978	-16.9036	-14.7806	-13.5984	-13.74	-13.8594	-12.4216	-21.8519	-17.0974	-12.8887	-11.8744	-23.0702	-11.4422	-11.0154	-10.397	-16.9098	-17.1773	-17.5217	-19.1455	-17.0613	-16.1793	-16.2307	-18.8842	-18.8089	-20.9588	-14.4694	-15.9907	-9.33578	-15.6305	-19.0852	-18.9432	-19.8015	-22.5532	-15.7571	-19.9248	-9.96808	-17.8711	-17.3178	-14.7091	-19.4879	-13.5188	-20.7894	-11.3973	-17.6588	-11.3634	-12.083	-10.6012	-15.646	-16.3089	-15.1699	-16.7196	-16.5422	-15.6715	-16.9241	-16.6533	-14.0142	-22.4573	-14.7413	-8.05951	-6.44323	-8.98006	-7.89399	-14.1701	-21.9369	-12.082	-15.767	-10.6241	-14.6652	-9.23445	-14.6949	-8.44081	-10.7118	-7.85393	-14.3852	-22.0816	-21.9259	-22.2187	-12.3153	-7.57827
Armc1	3	19131402	19163065	-	Armc1	ENSMUSG00000027599	armadillo repeat containing 1 [Source:MGI Symbol;Acc:MGI:1921502]	-	gene	Name match	0	4.98968e-13	8.72667e-12	-4.45427	-14.3447	-23.7189	-14.2264	-12.4695	-10.0776	-25.2538	-20.7874	-19.6907	-16.4195	-20.9441	-17.8122	-18.2195	-21.9047	-16.2277	-20.4405	-17.0913	-18.2368	-18.9619	-17.1246	-14.7851	-14.8383	-19.1396	-18.875	-12.4889	-12.0438	-13.4922	-15.4654	-14.192	-14.9418	-17.8457	-16.6006	-16.2047	-17.3061	-18.954	-18.8909	-15.4182	-14.9316	-16.2013	-19.5028	-16.2165	-15.2361	-15.2213	-18.1901	-17.0529	-19.4831	-16.7068	-14.7749	-17.1754	-15.9609	-16.0003	-15.3346	-18.5368	-16.5071	-14.7162	-17.9007	-15.3203	-15.277	-15.3601	-11.5491	-17.1601	-19.5659	-17.4429	-16.2607	-16.4023	-16.5217	-15.0838	-24.5142	-15.5202	-17.551	-17.0457	-21.5804	-12.9158	-14.469	-14.926	-19.5721	-15.2952	-15.2246	-17.9553	-19.7235	-24.453	-18.8929	-14.7506	-17.0712	-16.7548	-16.014	-16.0528	-13.6471	-18.2928	-17.6886	-16.8685	-22.4638	-21.0635	-18.4194	-22.5871	-18.3673	-20.5334	-15.6582	-15.4079	-16.6058	-17.4221	-18.9073	-16.7925	-15.9992	-13.3591	-14.1386	-15.1639	-18.3082	-18.9712	-17.8321	-14.7704	-22.6784	-18.3338	-15.1864	-20.955	-19.3545	-8.19603	-23.765	-24.3229	-14.0496	-17.0348	-16.967	-14.8998	-15.0042	-14.814	-7.96013	-15.9611	-15.607	-7.52459	-12.8233	-15.8479	-6.88828	-15.4285	-15.6695	-15.8741	-7.74028	-17.3366	-11.1092	-17.4849
Mtfr1	3	19187327	19220817	+	Mtfr1	ENSMUSG00000027601	mitochondrial fission regulator 1 [Source:MGI Symbol;Acc:MGI:1914722]	+	gene	Name match	0	1.40719e-05	9.13294e-05	-8.62294	-12.0386	-15.4094	-24.2953	-16.9504	-25.5386	-25.3348	-20.8683	-19.7716	-16.5004	-21.025	-17.8932	-13.5046	-21.9856	-16.3087	-20.5214	-17.1723	-13.3077	-19.0428	-17.2055	-14.8661	-14.9192	-19.2205	-18.9559	-12.5698	-12.1248	-13.5731	-15.5463	-14.2729	-15.0228	-17.9267	-16.6815	-16.2857	-17.387	-19.0349	-14.2349	-15.4991	-15.0125	-16.2823	-19.5837	-16.2975	-15.317	-15.3022	-18.271	-17.1338	-15.0901	-16.7877	-14.8558	-17.2563	-16.0418	-16.0812	-15.4156	-18.6177	-16.588	-14.7972	-14.0222	-15.4012	-15.358	-15.4411	-16.4258	-17.241	-19.6468	-17.5238	-16.3416	-16.4832	-16.6026	-15.1647	-24.5951	-19.8406	-15.2169	-20.9791	-21.4134	-13.3304	-19.4024	-19.2464	-19.653	-14.7241	-14.4405	-15.1517	-19.8045	-18.4046	-18.9739	-14.3879	-21.5521	-17.55	-16.7485	-16.5513	-18.3395	-18.3737	-21.8284	-21.6864	-22.5447	-25.2964	-13.3483	-22.668	-13.9743	-20.6143	-20.061	-18.1893	-22.2311	-15.3626	-23.5326	-18.821	-20.402	-20.2359	-15.7621	-19.3038	-18.3891	-14.5078	-17.9131	-19.4627	-22.7593	-13.3558	-19.6673	-20.3788	-15.4674	-25.2005	-18.9935	-19.7283	-14.9072	-17.4873	-16.4922	-19.2957	-5.92294	-17.7915	-17.1431	-17.3673	-17.7213	-19.0873	-19.2618	-17.2019	-18.8889	-18.4489	-18.989	-17.8914	-24.6691	-19.7655	-24.7242	-21.0252
Pde7a	3	19223108	19311322	-	Pde7a	ENSMUSG00000069094	phosphodiesterase 7A [Source:MGI Symbol;Acc:MGI:1202402]	-	gene	Name match	0	0.00359496	0.0159417	-4.34623	-11.5867	-17.5373	-18.2552	-11.4143	-26.9359	-26.732	-17.3062	-21.1689	-17.8977	-22.4223	-19.2904	-19.6977	-23.3829	-17.7059	-21.9187	-18.5695	-19.7149	-20.44	-13.2808	-16.2633	-16.3165	-20.6178	-20.3532	-13.9671	-13.522	-14.9704	-16.9436	-10.3482	-16.42	-19.3239	-18.0788	-17.6829	-18.7843	-20.4322	-20.3691	-16.8964	-10.9724	-17.6795	-20.981	-17.6947	-16.7143	-16.6994	-19.6683	-18.5311	-20.9613	-18.185	-12.6416	-18.6536	-17.4391	-17.4785	-16.8128	-20.015	-17.9853	-16.1944	-19.3789	-16.7985	-16.7552	-16.8383	-17.8231	-18.6383	-21.0441	-18.9211	-17.7389	-17.8804	-17.9999	-16.562	-25.9923	-14.7639	-15.9819	-17.832	-21.6663	-12.7844	-13.7773	-15.2437	-15.3133	-17.2588	-15.5794	-13.2498	-21.2017	-15.951	-16.3122	-15.1447	-17.7529	-16.1399	-16.483	-16.1925	-19.7368	-19.771	-17.0075	-18.4722	-12.9706	-20.8137	-15.222	-19.4538	-19.8455	-22.0116	-21.4583	-15.9817	-16.2669	-15.4589	-15.9544	-18.502	-14.933	-13.9655	-14.1593	-12.8008	-19.7864	-14.6535	-14.9884	-15.6205	-24.1566	-14.802	-21.0645	-19.3989	-18.4267	-26.5978	-10.3368	-21.0052	-16.1937	-18.5513	-15.4774	-17.4164	-18.1839	-17.9147	-22.9075	-17.8664	-16.5506	-20.0539	-12.5741	-18.1273	-22.0316	-20.9241	-26.3712	-19.9202	-18.6855	-18.3492	-17.6887	-22.6635
Cp	3	19957054	20009145	+	Cp	ENSMUSG00000003617	ceruloplasmin [Source:MGI Symbol;Acc:MGI:88476]	+	gene	Name match	0	0	3.64338e-44	-7.16477	-11.7976	-16.0563	-16.9477	-17.5877	-26.1759	-20.6106	-15.9274	-15.0474	-17.1377	-21.6623	-18.5305	-18.9377	-22.6229	-10.6854	-21.1587	-17.8096	-15.4811	-19.6801	-17.8428	-15.5034	-15.5565	-19.8578	-19.5932	-13.2071	-12.7621	-14.2104	-16.1836	-14.9102	-15.6601	-18.5639	-17.3188	-16.923	-18.0243	-19.6722	-14.4127	-16.1364	-15.6498	-16.9195	-20.221	-16.9347	-15.9543	-15.9395	-18.9083	-17.7711	-15.9619	-17.425	-15.4931	-17.8936	-16.6791	-16.7185	-16.0529	-19.255	-17.2253	-15.4345	-18.6189	-16.0385	-15.9953	-16.0784	-17.0631	-13.7263	-14.5471	-18.1611	-16.9789	-17.1205	-17.2399	-15.802	-25.2324	-13.986	-17.4212	-17.2164	-19.6987	-14.8441	-13.8433	-12.9635	-16.5533	-12.5049	-14.8922	-16.6191	-13.6604	-16.0505	-14.8153	-16.0041	-15.3792	-17.5291	-16.9906	-14.6154	-14.5029	-12.4328	-16.3595	-22.3237	-23.182	-21.2581	-19.1376	-18.2464	-13.1262	-16.1927	-13.8739	-16.4115	-12.6197	-15.7796	-16.1599	-15.7738	-13.9925	-13.1976	-12.8249	-13.5796	-14.6265	-14.1799	-11.8285	-12.3481	-19.5442	-14.5077	-13.5087	-13.6225	-16.3668	-8.92272	-8.46516	-8.28595	-10.9535	-7.34415	-6.92591	-12.9684	-6.94392	-5.73317	-10.9607	-6.6086	-7.92049	-7.52842	-5.77734	-7.78778	-7.46464	-14.0172	-9.15016	-8.38359	-7.36543	-6.17515	-8.22373	-13.2508
Hps3	3	19995945	20035315	-	Hps3	ENSMUSG00000027615	HPS3, biogenesis of lysosomal organelles complex 2 subunit 1 [Source:MGI Symbol;Acc:MGI:2153839]	-	gene	Name match	0	2.65545e-05	0.000164051	-3.22225	-11.6045	-14.5638	-24.5287	-9.85186	-25.772	-19.2868	-15.6643	-15.7655	-10.9671	-16.0189	-18.1265	-18.5338	-22.219	-11.3026	-20.7548	-12.0442	-13.2698	-19.2761	-17.4389	-15.0994	-15.1526	-19.4539	-12.4523	-12.8032	-12.3581	-13.8065	-15.7797	-14.5063	-15.2561	-18.16	-11.5929	-10.4601	-17.6204	-12.8875	-13.9239	-15.7325	-15.2459	-10.6912	-13.4171	-11.1694	-15.5504	-15.5356	-12.0486	-17.3672	-19.7974	-17.0211	-15.0892	-17.4897	-9.43666	-10.9146	-15.6489	-13.4512	-10.3118	-15.0305	-18.215	-15.6346	-15.5913	-15.6744	-16.6592	-12.1525	-13.3883	-17.7572	-16.575	-11.3946	-11.5141	-10.0762	-19.467	-16.1146	-14.6326	-16.8125	-19.1943	-14.5993	-12.553	-12.713	-19.8863	-12.0132	-15.7613	-15.2976	-15.7159	-14.9428	-13.5316	-21.8607	-13.7146	-13.9648	-16.0825	-13.7922	-10.7066	-12.0288	-15.643	-13.5389	-17.3781	-16.6329	-11.8812	-15.727	-9.74824	-12.2403	-12.6912	-14.5564	-13.0645	-12.9864	-15.3101	-13.8617	-12.0322	-11.7248	-11.7508	-12.5907	-11.625	-19.2855	-11.0519	-11.8717	-19.1402	-12.4517	-12.1413	-16.0856	-14.4613	-9.44577	-11.8816	-16.2709	-13.9758	-16.0982	-9.99131	-15.9441	-7.12141	-10.7005	-10.6814	-7.55061	-10.6544	-13.6519	-14.9566	-10.9344	-18.2827	-16.9134	-13.7032	-15.7163	-9.567	-7.96515	-15.6686	-10.7413
Hltf	3	20057811	20118490	+	Hltf	ENSMUSG00000002428	helicase-like transcription factor [Source:MGI Symbol;Acc:MGI:1196437]	+	gene	Name match	0	2.88882e-13	5.18225e-12	-5.84378	-11.5699	-24.6573	-16.7672	-10.3797	-20.7205	-26.1922	-15.4653	-16.7766	-17.3579	-15.7998	-11.3318	-13.6839	-22.8431	-10.0368	-15.32	-18.0297	-19.1751	-19.9002	-18.0629	-15.7235	-15.7767	-20.078	-19.8134	-13.4273	-12.9822	-14.4306	-16.4037	-15.1304	-15.8802	-18.7841	-17.539	-11.1331	-18.2445	-14.0965	-14.3553	-16.3566	-8.23414	-10.6658	-14.4065	-17.1549	-9.53061	-10.7982	-14.0223	-11.8393	-15.06	-11.2078	-15.7133	-12.6398	-11.2554	-11.0318	-16.273	-14.0752	-17.4455	-15.6546	-18.8391	-16.2587	-16.2154	-16.2985	-17.2833	-18.0985	-20.5043	-12.7057	-17.1991	-17.3406	-12.0602	-16.0222	-25.4525	-14.6391	-22.5483	-14.7897	-26.6708	-13.7728	-12.5922	-12.639	-15.5004	-13.6147	-12.305	-15.3087	-13.8517	-15.4515	-13.9514	-14.0707	-13.7657	-14.9562	-15.7244	-15.3338	-12.3867	-12.4498	-14.7394	-14.4435	-15.4688	-17.9412	-11.939	-13.7278	-9.89394	-12.4099	-13.9336	-15.1239	-13.1816	-12.8213	-15.6568	-14.9583	-13.6399	-21.0934	-13.6195	-13.8393	-11.9966	-13.5678	-10.4739	-13.3608	-17.4424	-12.3923	-15.1633	-16.5037	-14.5407	-14.3187	-24.7034	-18.5094	-15.2472	-19.1542	-14.2685	-16.9308	-16.8698	-17.3664	-20.3677	-17.2663	-16.2957	-17.0933	-12.7302	-7.13359	-21.1198	-19.1619	-17.3043	-18.0956	-10.7205	-8.45402	-21.7292	-20.1908
Gyg	3	20122084	20155317	-	Gyg	ENSMUSG00000019528	glycogenin [Source:MGI Symbol;Acc:MGI:1351614]	-	gene	Name match	0	3.77562e-06	2.65412e-05	-3.12596	-10.935	-23.7887	-15.5662	-16.9393	-6.6639	-25.3236	-13.4668	-12.3893	-16.4893	-21.0139	-12.1154	-18.2893	-21.9745	-10.6537	-20.5103	-17.1612	-18.3066	-19.0317	-17.1944	-14.8549	-14.9081	-19.2094	-18.9448	-12.5587	-12.1137	-13.562	-15.5352	-14.2618	-15.0117	-17.9155	-16.6704	-16.2746	-17.3759	-15.4124	-12.8087	-15.488	-15.0014	-16.2711	-19.5726	-16.2863	-15.3059	-8.91026	-18.2599	-17.1227	-19.5529	-16.7766	-14.8447	-17.2452	-16.0307	-16.0701	-15.4045	-18.6066	-16.5769	-14.786	-17.9705	-15.3901	-15.3469	-15.43	-16.4147	-17.2299	-19.6357	-11.9013	-16.3305	-11.7351	-16.5915	-15.1536	-24.584	-11.7233	-16.2058	-13.2924	-19.4408	-12.2788	-11.8047	-15.2759	-9.87332	-11.6178	-12.4153	-12.8187	-13.4319	-18.067	-8.9826	-13.7228	-12.4203	-14.1857	-14.1887	-15.9552	-10.9965	-12.2106	-15.273	-16.8794	-15.5361	-17.6019	-11.3599	-14.5565	-11.4025	-14.6183	-20.0499	-15.7187	-9.71483	-12.0415	-14.2273	-13.5728	-11.3903	-12.8344	-13.2973	-13.6171	-11.5967	-11.1543	-11.1501	-11.2444	-22.7482	-18.4036	-10.7032	-16.7394	-14.8728	-25.1894	-23.8349	-24.3927	-14.8156	-12.2499	-16.1134	-6.72454	-16.9701	-16.0589	-15.3699	-16.7932	-16.7973	-17.3424	-17.1598	-18.2977	-17.3708	-16.8092	-9.18179	-17.3218	-10.6828	-17.4065	-8.85195	-17.9201
Tbl1xr1	3	22076652	22216594	+	Tbl1xr1	ENSMUSG00000027630	transducin (beta)-like 1X-linked receptor 1 [Source:MGI Symbol;Acc:MGI:2441730]	+	gene	Name match	0	7.61892e-11	1.01106e-09	-4.61432	-11.6753	-16.5334	-22.399	-11.604	-27.6016	-27.3977	-16.757	-17.2232	-12.6041	-18.2356	-16.3447	-15.8191	-24.0486	-11.6197	-22.5844	-14.9133	-15.7693	-16.4943	-19.2685	-16.9291	-16.9822	-16.4876	-16.4075	-14.6328	-14.1878	-15.6361	-17.6093	-16.3359	-17.0858	-19.9896	-18.7445	-14.7372	-19.45	-17.2455	-17.4234	-12.0526	-10.9011	-14.7338	-17.0353	-18.3604	-17.38	-12.7538	-15.7226	-13.9574	-17.5682	-13.0549	-16.9188	-15.7079	-13.4934	-18.1442	-13.8671	-16.0693	-15.0396	-16.8602	-15.4332	-13.4053	-12.8095	-17.5041	-13.1274	-19.304	-16.914	-14.1869	-13.7932	-13.9347	-15.1917	-13.9058	-21.0466	-14.7743	-16.4933	-15.0013	-27.8764	-13.1938	-15.4805	-14.35	-21.716	-13.5979	-15.9471	-16.2605	-21.8675	-18.5623	-14.9076	-14.6773	-15.1685	-15.1201	-16.1216	-15.7216	-13.3557	-16.8253	-18.067	-16.5313	-18.9011	-20.5209	-13.7389	-18.3122	-12.6657	-16.0175	-13.7724	-16.4364	-15.018	-16.4556	-17.2004	-17.3784	-12.9956	-14.6957	-13.1222	-14.3321	-13.5859	-14.5202	-13.6541	-15.9143	-20.6703	-13.6964	-14.9344	-14.9752	-16.7462	-10.322	-15.5746	-17.3753	-15.8265	-16.5906	-8.82395	-16.6809	-16.4337	-15.0265	-16.6555	-16.2522	-16.9232	-17.0264	-16.2691	-19.2393	-13.5314	-15.868	-19.8188	-14.3939	-8.97417	-18.118	-13.9799	-17.7253
Nlgn1	3	25426215	26332460	-	Nlgn1	ENSMUSG00000063887	neuroligin 1 [Source:MGI Symbol;Acc:MGI:2179435]	-	gene	Name match	0	0.00013262	0.000744607	8.39147	-12.3048	-11.045	-11.3349	-12.5878	-21.1876	-23.5314	-14.2259	-24.5297	-13.164	-17.2006	-15.4658	-14.1888	-19.8368	-21.0667	-17.3793	-14.723	-16.4808	-16.1812	-12.5803	-11.1683	-12.3061	-23.9786	-23.714	-17.3279	-16.8828	-18.3312	-12.5524	-19.031	-19.7808	-15.3528	-13.0208	-12.6533	-13.8638	-16.8208	-18.934	-13.6958	-12.2007	-13.0366	-17.2011	-21.0555	-12.4232	-12.2862	-14.073	-15.4545	-24.3221	-12.8979	-12.0106	-14.6432	-12.741	-11.5249	-13.139	-16.4556	-14.8365	-12.0282	-16.5653	-12.7405	-20.116	-12.1402	-14.1371	-14.3157	-17.0145	-16.6063	-13.3931	-13.7055	-13.3949	-11.9253	-25.3938	-12.8105	-15.0813	-15.3978	-19.3293	-12.4804	-13.6076	-13.2516	-12.5682	-13.0795	-13.4547	-14.8888	-14.373	-9.20258	-10.6984	-12.5628	-12.7203	-14.45	-15.0432	-14.556	-13.3345	-12.9533	-14.8439	-16.2331	-15.6695	-18.8871	-11.7428	-15.4204	-11.3298	-14.0336	-12.4162	-14.1224	-13.0909	-13.6447	-14.8405	-14.12	-12.0624	-12.1524	-12.1348	-10.855	-12.6256	-12.2562	-10.3272	-12.4928	-16.5364	-11.6899	-11.9177	-16.2094	-8.34026	-22.6981	-20.8898	-21.83	-16.7339	-17.8167	-18.936	-18.0256	-17.9452	-18.4615	-19.5704	-16.4406	-19.1307	-20.0425	-18.3611	-20.6728	-18.3687	-18.8392	-20.1941	-19.3015	-19.4407	-19.2517	-19.8915	-19.7205
Nceh1	3	27182965	27284608	+	Nceh1	ENSMUSG00000027698	neutral cholesterol ester hydrolase 1 [Source:MGI Symbol;Acc:MGI:2443191]	+	gene	Name match	0	2.61412e-05	0.000161667	13.3946	-11.836	-16.0159	-16.1266	-18.5521	-27.1403	-26.9364	-22.47	-21.3733	-18.1021	-22.6267	-19.4949	-15.4282	-23.5873	-17.9103	-22.1231	-18.7739	-19.9194	-20.6445	-18.8072	-16.4677	-16.5209	-20.8222	-20.5576	-14.1715	-13.7264	-15.1748	-12.674	-15.8746	-16.6245	-19.5283	-18.2832	-17.8873	-18.9887	-20.6366	-20.5735	-17.1008	-16.6142	-13.41	-2.27098	-17.8991	-16.9187	-16.9039	-19.8727	-18.7355	-21.1657	-13.3305	-16.4575	-18.858	-17.6435	-17.6829	-17.0173	-20.2194	-13.8678	-16.3988	-19.5833	-17.0029	-16.9597	-17.0427	-18.0275	-18.8427	-21.2485	-13.7256	-17.9433	-18.0849	-18.2043	-16.7664	-17.8208	-17.0423	-18.4401	-12.8532	-27.4151	-14.8193	-16.6042	-20.8481	-16.1958	-14.2409	-15.6271	-16.9985	-12.5059	-20.8961	-20.5755	-16.0002	-15.7729	-18.0749	-16.5235	-16.7129	-19.9412	-14.123	-13.8581	-23.2881	-13.7032	-22.7461	-11.6281	-14.6198	-20.0499	-22.216	-21.6627	-18.3759	-18.0958	-16.5529	-18.4124	-19.7064	-14.3203	-16.0132	-15.7999	-16.7534	-11.347	-14.162	-13.6348	-14.9582	-24.361	-20.0164	-16.6575	-20.0071	-5.21918	-22.4803	-25.4477	-26.0055	-18.2256	-19.9272	-20.953	-21.1198	-18.9203	-20.7514	-22.2494	-21.2585	-19.8636	-18.8727	-20.8635	-19.7364	-19.9659	-22.3916	-20.8386	-21.9525	-21.1188	-19.1355	-21.0446	-20.7424
Fndc3b	3	27416162	27711307	-	Fndc3b	ENSMUSG00000039286	fibronectin type III domain containing 3B [Source:MGI Symbol;Acc:MGI:1919257]	-	gene	Name match	0	1.80799e-31	2.1666e-29	-9.11324	-11.9826	-16.5598	-18.4249	-13.9156	-24.2043	-24.2349	-24.0079	-22.9112	-14.0957	-18.1057	-21.0328	-21.44	-19.2727	-14.7113	-23.661	-20.3118	-21.4573	-17.1724	-20.3451	-12.9957	-18.0588	-17.5077	-16.5859	-15.7094	-15.2643	-16.7127	-18.6859	-17.4125	-18.1624	-21.0662	-19.8211	-19.4253	-20.5266	-16.8526	-17.259	-18.6387	-18.1521	-15.0999	-22.7233	-19.437	-13.6607	-18.4418	-17.0107	-14.2885	-22.7036	-19.9273	-13.0885	-20.3959	-19.1814	-19.2208	-18.5552	-21.7573	-15.3277	-17.9367	-15.9692	-18.5408	-18.4976	-18.5807	-19.5654	-20.3806	-19.3125	-20.6634	-12.9369	-19.6228	-19.7422	-18.3043	-23.4952	-15.08	-15.8173	-14.0508	-20.7675	-14.2703	-16.1612	-15.2227	-16.9967	-13.8206	-15.2983	-15.3606	-15.3742	-16.53	-15.1801	-14.3934	-16.068	-17.1254	-15.8819	-15.8222	-15.4444	-15.6609	-18.9831	-18.9461	-18.8458	-20.5493	-16.6299	-19.8482	-17.8509	-19.5144	-23.2006	-17.139	-17.0894	-16.6062	-20.1107	-18.5487	-15.8977	-16.2928	-17.0854	-15.5771	-14.6763	-14.7918	-13.606	-15.3006	-20.499	-14.3911	-15.1157	-16.0244	-16.2961	-11.7076	-16.8808	-11.1263	-7.37857	-16.9543	-11.1474	-14.0641	-11.942	-13.1018	-12.2699	-9.42148	-11.0194	-16.715	-11.9982	-11.6666	-9.33263	-15.6889	-11.5475	-9.56266	-10.533	-8.93757	-13.9107	-16.7489
Pld1	3	27938695	28133362	+	Pld1	ENSMUSG00000027695	phospholipase D1 [Source:MGI Symbol;Acc:MGI:109585]	+	gene	Name match	0	8.74434e-05	0.000502147	-6.1996	-12.9683	-7.3035	-15.7862	-13.0522	-28.0778	-27.8739	-19.168	-22.3108	-19.0396	-19.0199	-20.4324	-20.8396	-24.5248	-18.8478	-23.0606	-19.7114	-20.8569	-21.5819	-19.7447	-17.4052	-17.4584	-21.7597	-21.4951	-15.109	-14.6639	-16.1123	-18.0855	-16.8121	-17.5619	-14.7903	-19.2207	-13.7186	-15.8673	-16.3777	-16.9667	-11.4769	-8.93615	-13.21	-22.1229	-18.8366	-17.8562	-17.8414	-20.8102	-19.673	-22.1032	-12.9461	-17.395	-15.7366	-18.581	-18.6204	-13.4104	-21.1569	-19.1272	-17.3363	-14.6408	-17.9404	-17.8971	-17.9802	-14.4207	-19.7802	-22.186	-20.063	-18.8808	-19.0224	-19.1418	-17.7039	-22.5228	-13.3917	-15.4893	-15.2577	-20.324	-14.6471	-15.2977	-14.8787	-14.7092	-15.6929	-15.1443	-14.2507	-22.3436	-16.855	-15.8692	-16.1016	-15.6772	-15.9676	-15.3441	-15.5722	-15.2672	-20.9129	-18.3087	-18.519	-18.61	-22.1917	-15.4952	-18.0108	-20.9874	-15.0299	-15.0559	-17.3247	-15.9494	-16.8796	-17.9254	-16.3378	-15.2893	-15.8816	-18.3013	-15.3334	-14.0898	-16.2298	-10.7885	-22.0019	-25.2985	-15.5925	-14.6198	-19.2176	-16.5619	-27.7397	-26.3851	-19.7142	-7.36047	-18.1498	-16.9039	-16.7596	-16.3368	-16.3034	-17.8206	-17.3065	-16.9786	-17.9801	-17.8356	-18.0406	-18.7731	-9.57249	-17.4617	-17.5591	-19.2815	-17.7307	-18.4249	-17.8747
Tnik	3	28263214	28675858	+	Tnik	ENSMUSG00000027692	TRAF2 and NCK interacting kinase [Source:MGI Symbol;Acc:MGI:1916264]	+	gene	Name match	0	0.00455715	0.0199108	-3.84464	-12.3387	-16.8818	-17.481	-13.749	-24.8397	-28.9578	-17.2205	-18.5988	-20.1235	-24.6481	-21.5162	-16.6016	-17.1347	-19.9317	-24.1445	-20.7953	-21.9408	-22.6658	-20.8285	-18.4891	-18.5423	-17.4821	-22.579	-16.1929	-15.7478	-17.1962	-19.1694	-17.896	-18.6458	-21.5497	-20.3046	-14.6693	-21.0101	-22.658	-17.799	-15.1628	-18.6356	-19.9053	-18.0548	-12.9483	-18.9401	-14.2497	-21.8941	-20.7569	-23.1871	-20.4108	-12.5989	-16.2679	-19.6649	-19.7043	-19.0386	-22.2408	-20.2111	-14.0983	-21.6047	-19.0243	-18.981	-19.0641	-20.0489	-20.8641	-23.2699	-16.0407	-15.4907	-20.1062	-20.2257	-18.7878	-23.9787	-16.1927	-16.3675	-18.1463	-25.584	-14.1955	-15.5697	-16.1325	-16.2292	-19.1436	-18.9286	-15.698	-16.9357	-18.4561	-15.2551	-16.065	-15.8785	-17.3835	-16.1379	-16.6046	-15.256	-16.3529	-20.3452	-19.3246	-19.6407	-22.2283	-17.8839	-19.8911	-16.4274	-19.9979	-16.466	-17.5899	-17.0121	-18.74	-18.3383	-19.3687	-15.9073	-16.2891	-17.1273	-16.5269	-14.6507	-17.9382	-14.5768	-16.8677	-20.1643	-14.8746	-16.509	-20.8359	-13.9737	-28.8236	-11.8847	-21.147	-17.199	-19.1083	-18.5762	-18.3555	-14.2487	-18.8694	-18.9221	-18.4625	-18.5226	-20.1625	-17.3892	-22.1729	-20.9019	-19.3657	-19.8266	-17.6154	-10.8692	-17.9704	-11.1909	-18.8629
Gm37537	3	28324357	28326094	+	Gm37537	ENSMUSG00000103420	predicted gene, 37537 [Source:MGI Symbol;Acc:MGI:5610765]	+	gene	Name match	0	0.00213365	0.00981627	-6.31173	-15.0098	-19.5315	-20.0271	-12.6821	-21.2703	-21.0665	-16.6001	-15.5033	-12.2322	-16.7568	-13.6249	-14.0322	-17.7173	-12.0404	-16.2532	-12.904	-14.0494	-14.7745	-12.9372	-10.5978	-10.651	-14.9522	-14.6876	-8.30156	-7.85649	-9.30486	-11.278	-10.0046	-10.7545	-13.6584	-12.4132	-12.0174	-13.1188	-14.7667	-14.7035	-11.2309	-10.7442	-12.014	-15.3154	-12.0292	-11.0487	-11.0339	-14.0028	-12.8656	-15.2958	-12.5194	-10.5875	-12.988	-11.7735	-11.8129	-11.1473	-14.3494	-12.3198	-10.5289	-13.7133	-11.1329	-11.0897	-11.1728	-12.1576	-12.9728	-15.3786	-13.2555	-12.0733	-12.2149	-12.3344	-10.8965	-20.3268	-15.5723	-17.4225	-16.7108	-21.5451	-16.1566	-15.1341	-14.9781	-15.3847	-15.6522	-15.9967	-17.6204	-15.5362	-20.2656	-14.7056	-17.3591	-17.2838	-19.4337	-13.3349	-20.5949	-14.0712	-14.1055	-17.5601	-17.4181	-18.2764	-21.0281	-14.2321	-18.3997	-14.18	-16.346	-15.7928	-17.658	-17.9628	-17.8462	-19.2643	-18.5121	-16.1337	-15.9677	-16.1694	-15.0355	-14.1209	-14.7839	-13.6448	-15.1945	-18.491	-14.1465	-15.399	-21.6201	-19.6411	-20.9323	-19.5777	-20.1356	-19.4384	-20.8387	-20.7896	-20.5718	-16.0899	-16.2034	-20.8534	-15.099	-16.2831	-20.4946	-15.593	-20.4779	-20.6055	-20.5805	-16.6468	-20.5565	-4.05945	-20.6936	-14.4213	-16.4574
Rpl22l1	3	28805436	28807424	+	Rpl22l1	ENSMUSG00000039221	ribosomal protein L22 like 1 [Source:MGI Symbol;Acc:MGI:1915278]	+	gene	Name match	0	1.12769e-23	6.66706e-22	-5.32835	-15.2044	-19.7262	-20.2217	-5.54484	-21.465	-21.2611	-16.7947	-15.698	-12.4268	-16.9514	-13.8195	-14.2268	-17.9119	-12.235	-16.4478	-13.0986	-14.244	-14.9691	-13.1318	-10.7924	-10.8456	-15.1469	-14.8823	-8.49618	-8.0511	-9.49947	-11.4726	-10.1993	-10.9491	-13.853	-12.6078	-12.212	-13.3134	-14.9613	-14.8982	-11.4255	-10.9388	-12.2086	-15.5101	-12.2238	-11.2434	-11.2285	-14.1974	-13.0602	-15.4904	-12.7141	-10.7821	-13.1827	-11.9681	-12.0076	-11.3419	-14.5441	-12.5144	-10.7235	-13.9079	-11.3275	-11.2843	-11.3674	-12.3522	-13.1674	-15.5732	-13.4501	-12.268	-12.4095	-12.529	-11.0911	-20.5214	-15.7669	-17.6172	-16.9054	-21.7397	-16.3512	-15.3288	-15.1727	-15.5793	-15.8468	-10.0393	-17.815	-15.7308	-20.4603	-14.9002	-17.5537	-13.5191	-19.6283	-16.2151	-16.9371	-14.2658	-14.3001	-17.7547	-17.6127	-18.4711	-21.2228	-14.4267	-18.5943	-14.3746	-16.5407	-15.9874	-17.8526	-18.1574	-18.0408	-19.4589	-18.7067	-16.3284	-16.1623	-16.364	-15.2301	-14.3155	-14.9785	-13.8394	-15.3891	-18.6857	-14.3411	-15.5936	-17.8554	-19.8357	-6.29726	-11.6545	-5.93502	-11.6801	-21.0333	-20.9842	-5.96409	-9.64867	-5.68169	-8.42333	-15.1092	-5.83389	-4.45164	-6.89416	-6.86724	-6.08694	-9.41491	-9.08871	-8.03375	-8.02031	-5.82944	-5.23759	-5.36983
Gm33051	3	28807205	28813985	-	Gm33051	ENSMUSG00000104444	predicted gene, 33051 [Source:MGI Symbol;Acc:MGI:5592210]	-	gene	Name match	0	4.11157e-18	1.36634e-16	-4.6916	-16.9739	-21.4956	-21.9911	-14.6462	-23.2344	-23.0305	-18.5641	-17.4674	-14.1962	-18.7208	-15.589	-15.9962	-19.6814	-14.0045	-18.2172	-14.8681	-16.0135	-16.7386	-14.9013	-12.5619	-12.615	-16.9163	-16.6517	-10.2656	-9.82056	-11.2689	-13.2421	-11.9687	-12.7186	-15.6224	-14.3773	-13.9815	-15.0828	-16.7307	-16.6676	-13.1949	-12.7083	-13.9781	-17.2795	-13.9932	-13.0128	-12.998	-15.9668	-14.8296	-17.2599	-14.4835	-12.5516	-14.9521	-13.7376	-13.777	-13.1114	-16.3135	-14.2838	-12.493	-15.6774	-13.097	-13.0538	-13.1369	-14.1216	-14.9368	-17.3426	-15.2196	-14.0374	-14.179	-14.2984	-12.8605	-22.2909	-17.5364	-19.3866	-18.6749	-23.5092	-18.1207	-17.0982	-16.9422	-17.3488	-17.6163	-11.6794	-19.5845	-17.5003	-22.2297	-16.6696	-19.3232	-19.2479	-21.3978	-16.7621	-17.0494	-16.0353	-16.0695	-19.5242	-19.3822	-20.2405	-18.9333	-16.1961	-20.3638	-16.144	-18.3101	-17.7568	-19.622	-19.9269	-19.8103	-21.2284	-20.4761	-18.0978	-17.9317	-18.1334	-16.9996	-16.0849	-16.7479	-15.6089	-17.1585	-20.4551	-16.1105	-17.3631	-23.5842	-21.6052	-9.0676	-17.8048	-9.24526	-11.8668	-15.6395	-15.1018	-8.95341	-12.5891	-4.98809	-11.8184	-14.7023	-8.83393	-7.73628	-9.86209	-9.54411	-8.95583	-13.3537	-11.7704	-11.1301	-11.5124	-9.68034	-8.04023	-8.07385
Mecom	3	29951296	30548008	-	Mecom	ENSMUSG00000027684	MDS1 and EVI1 complex locus [Source:MGI Symbol;Acc:MGI:95457]	-	gene	Name match	0	2.86936e-11	4.0493e-10	-4.4312	-11.4767	-17.3559	-11.1833	-13.9424	-29.6938	-22.7086	-17.2941	-17.9674	-12.3337	-16.0282	-13.8142	-16.4707	-26.1408	-14.0639	-16.6854	-13.496	-14.829	-16.0125	-21.3607	-11.1688	-12.3077	-17.7974	-18.5668	-16.725	-16.28	-17.7283	-19.7015	-18.4281	-14.5024	-22.0818	-14.5972	-15.0794	-21.5422	-17.7527	-15.7366	-19.6543	-11.8458	-15.0375	-17.9431	-20.4526	-12.9108	-11.6189	-15.5877	-15.9671	-23.7192	-15.6616	-12.5552	-13.9108	-12.4377	-13.4994	-14.5119	-14.9843	-13.6964	-18.9524	-17.8149	-14.0825	-12.4543	-14.1963	-20.581	-15.2669	-17.6958	-16.4395	-14.5634	-14.4203	-13.3297	-11.0965	-23.2763	-14.0956	-15.7025	-14.8274	-22.6668	-14.3379	-15.6112	-15.4947	-14.341	-15.7191	-15.9689	-15.8434	-13.7202	-18.2413	-13.4554	-15.4745	-15.8864	-14.7625	-16.078	-15.8473	-12.6114	-13.9175	-16.1609	-16.5889	-17.0029	-18.4109	-12.9356	-17.7553	-12.9357	-15.7076	-15.4606	-16.7772	-14.672	-15.5002	-16.411	-17.2817	-14.6875	-13.0364	-14.3362	-13.8312	-14.0348	-15.0723	-14.524	-16.7655	-19.4679	-15.087	-14.3284	-18.3375	-15.6546	-13.3806	-21.0943	-10.9647	-15.5964	-11.6678	-10.6267	-9.31477	-10.7461	-11.1007	-17.1923	-9.86732	-18.0635	-17.4818	-12.0599	-9.98359	-11.4604	-11.5314	-10.9007	-11.3734	-12.4072	-10.14	-17.1902	-11.1662
Gm38197	3	30225573	30227694	-	Gm38197	ENSMUSG00000102460	predicted gene, 38197 [Source:MGI Symbol;Acc:MGI:5611425]	-	gene	Name match	0	0.00926124	0.0384258	-4.56865	-9.33843	-19.8195	-20.3151	-12.9701	-21.5583	-21.3545	-16.8881	-15.7913	-12.5202	-17.0448	-13.9129	-14.3202	-18.0053	-12.3284	-16.5412	-13.192	-14.3374	-15.0625	-13.2252	-10.8858	-10.9389	-15.2402	-14.9756	-8.58956	-8.14449	-9.59285	-11.566	-10.2926	-11.0425	-13.9464	-12.7012	-12.3054	-13.4067	-15.0547	-14.9915	-11.5189	-11.0322	-12.302	-15.6034	-12.3172	-11.3367	-11.3219	-14.2908	-13.1535	-15.5838	-12.8074	-10.8755	-13.276	-12.0615	-12.1009	-11.4353	-14.6374	-12.6077	-10.8169	-14.0013	-11.4209	-11.3777	-11.4608	-12.4456	-13.2608	-15.6666	-13.5435	-12.3613	-12.5029	-12.6224	-11.1845	-20.6148	-15.8603	-13.035	-16.9988	-21.8331	-16.4446	-15.4221	-15.2661	-15.6727	-15.9402	-11.5477	-17.9084	-15.8242	-16.4016	-14.9936	-12.4507	-17.5718	-12.8555	-14.9674	-13.2152	-14.3592	-14.3935	-17.8481	-17.7061	-18.5644	-21.3161	-14.5201	-18.6877	-14.468	-16.634	-16.0808	-17.946	-18.2508	-18.1342	-19.5523	-18.8001	-16.4217	-16.2556	-16.4574	-15.3235	-14.4089	-15.0719	-13.9328	-15.4825	-18.779	-14.4345	-15.687	-21.9081	-19.9291	-21.2203	-19.8657	-20.4236	-19.7264	-21.1267	-21.0776	-6.42354	-11.7372	-16.1434	-21.1414	-20.9984	-20.8931	-20.7826	-16.5331	-20.7659	-20.8935	-20.8685	-20.9936	-20.8445	-20.6888	-20.9816	-20.7439	-20.8974
Gm37024	3	30488426	30489293	+	Gm37024	ENSMUSG00000104079	predicted gene, 37024 [Source:MGI Symbol;Acc:MGI:5610252]	+	gene	Name match	0	0.0112017	0.045736	-5.25667	-14.0081	-18.5299	-19.0254	-11.6805	-20.2687	-20.0648	-15.5984	-14.5017	-11.2305	-15.7551	-12.6232	-13.0305	-16.7157	-11.0387	-15.2515	-11.9023	-13.0478	-13.7728	-11.9356	-9.59613	-9.64929	-13.9506	-13.686	-7.2999	-6.85483	-8.3032	-10.2764	-9.00297	-9.75284	-12.6567	-11.4116	-11.0157	-12.1171	-13.765	-13.7019	-10.2292	-9.74257	-11.0123	-14.3138	-11.0275	-10.0471	-10.0323	-13.0011	-11.8639	-14.2941	-11.5178	-9.58587	-11.9864	-10.7719	-10.8113	-10.1456	-13.3478	-11.3181	-9.52723	-12.7117	-10.1313	-10.088	-10.1711	-11.1559	-11.9711	-14.3769	-12.2539	-11.0717	-11.2133	-11.3327	-9.89482	-19.3251	-14.5706	-16.4209	-15.7091	-20.5434	-15.1549	-14.1325	-13.9765	-14.383	-14.6505	-14.995	-16.6187	-14.5345	-19.264	-13.7039	-16.3574	-16.2821	-18.4321	-15.8382	-19.5932	-13.0696	-13.1038	-16.5585	-16.4165	-17.2748	-20.0265	-13.2304	-17.3981	-13.1783	-15.3444	-14.7911	-16.6563	-16.9612	-16.8445	-18.2626	-17.5104	-15.1321	-14.966	-15.1677	-14.0338	-13.1192	-13.7822	-12.6431	-14.1928	-17.4894	-13.1448	-14.3973	-20.6185	-18.6395	-19.9306	-18.576	-19.1339	-18.4367	-19.837	-4.5953	-19.5701	-19.4101	-12.3757	-13.2904	-19.7088	-19.6034	-19.4929	-19.7877	-13.0954	-19.6038	-19.5789	-19.704	-19.5548	-13.7236	-19.692	-19.4543	-19.6077
Mynn	3	30602065	30619873	+	Mynn	ENSMUSG00000037730	myoneurin [Source:MGI Symbol;Acc:MGI:1931415]	+	gene	Name match	0	0.000576091	0.00293203	-7.34765	-13.045	-22.8887	-23.3842	-16.0392	-24.6274	-24.4236	-19.9572	-18.8604	-15.5893	-20.1139	-16.982	-17.3893	-21.0744	-15.3975	-19.6103	-16.2611	-17.4065	-18.1316	-16.2943	-13.9549	-14.0081	-18.3093	-18.0448	-11.6587	-11.2136	-12.662	-14.6351	-13.3617	-14.1116	-17.0155	-15.7703	-15.3745	-16.4759	-18.1238	-18.0606	-14.588	-14.1013	-15.3711	-18.6726	-15.3863	-14.4059	-14.391	-17.3599	-16.2227	-18.6529	-15.8766	-13.9446	-16.3451	-15.1306	-15.17	-14.5044	-17.7066	-15.6769	-13.886	-17.0704	-14.49	-14.4468	-14.5299	-15.5147	-16.3299	-18.7357	-10.4606	-15.4304	-10.7762	-15.6915	-14.2536	-19.947	-12.733	-14.6504	-20.0679	-24.9022	-16.1918	-13.4324	-18.3352	-13.2323	-19.0093	-14.2949	-20.9775	-12.4375	-23.6227	-11.9334	-14.025	-16.319	-14.0426	-16.1145	-15.5054	-13.1889	-17.4626	-17.4433	-20.7752	-15.6487	-24.3852	-17.5892	-21.7568	-17.5371	-14.7438	-13.1905	-13.8973	-15.0182	-13.9324	-15.1118	-16.3596	-19.4909	-14.5878	-12.8199	-14.1531	-17.478	-18.141	-9.91917	-18.5516	-15.9148	-17.5036	-14.0191	-19.5773	-15.42	-24.2894	-22.9348	-23.4927	-14.3216	-17.0665	-16.6638	-16.4106	-15.0973	-17.3056	-17.0927	-17.2862	-18.7227	-18.6997	-17.149	-16.8004	-19.5627	-16.4369	-15.9859	-7.14471	-19.021	-17.6133	-19.0172	-18.3551
4933429H19Rik	3	30792570	30793564	-	4933429H19Rik	ENSMUSG00000097786	RIKEN cDNA 4933429H19 gene [Source:MGI Symbol;Acc:MGI:1918530]	-	gene	Name match	0	1.45081e-10	1.85473e-09	-3.24754	-14.2051	-18.7269	-19.2224	-2.81558	-9.09088	-20.2618	-15.7954	-14.6987	-11.4275	-15.9521	-12.8202	-13.2275	-16.9127	-11.2357	-15.4485	-12.0993	-13.2448	-13.9698	-12.1326	-9.79313	-9.84629	-14.1476	-13.883	-7.4969	-7.05183	-8.5002	-10.4734	-9.19998	-9.94984	-12.8537	-11.6086	-11.2127	-12.3141	-13.962	-13.8989	-6.68924	-9.93957	-11.2093	-14.5108	-11.2245	-10.2441	-10.2293	-13.1981	-12.0609	-14.4911	-11.7148	-9.78287	-12.1834	-10.9689	-11.0083	-10.3426	-13.5448	-11.5151	-9.72423	-12.9087	-10.3283	-10.285	-10.3681	-11.3529	-12.1681	-14.5739	-12.4509	-11.2687	-11.4103	-11.5297	-10.0918	-19.5222	-14.7676	-16.6179	-15.9061	-20.7404	-15.3519	-14.3295	-14.1735	-14.58	-14.8475	-15.192	-12.4938	-9.1872	-19.461	-13.9009	-11.2325	-12.4203	-18.6291	-16.3153	-14.9378	-13.2666	-4.65695	-12.0185	-16.6135	-17.4718	-20.2235	-13.4274	-17.5951	-13.3753	-15.5414	-14.9881	-12.5314	-17.1582	-17.0415	-14.5003	-17.7074	-15.3291	-15.163	-15.3647	-14.2308	-13.3162	-13.9792	-7.93326	-14.3898	-17.6864	-13.3418	-14.5943	-20.8155	-18.8365	-8.65311	-7.9999	-8.41571	-8.67921	-8.72212	-13.975	-9.36011	-8.63975	-9.11919	-10.9929	-11.3572	-8.16559	-13.0144	-8.74393	-10.3094	-8.73744	-8.35299	-9.52498	-10.5914	-12.5738	-11.4516	-9.43587	-9.23806
Sec62	3	30792875	30821263	+	Sec62	ENSMUSG00000027706	SEC62 homolog (S. cerevisiae) [Source:MGI Symbol;Acc:MGI:1916526]	+	gene	Name match	0	2.603e-16	6.95521e-15	-4.61083	-14.1327	-23.5614	-17.0469	-3.43326	-9.25235	-18.3745	-20.6299	-19.5332	-16.262	-20.7866	-17.6547	-18.062	-21.7472	-16.0702	-20.283	-16.9338	-18.0793	-18.8043	-16.967	-14.6276	-14.6808	-18.9821	-18.7175	-12.3314	-11.8863	-13.3347	-15.3079	-14.0345	-14.7843	-17.6882	-16.4431	-16.0472	-17.1486	-18.7965	-18.7334	-11.5237	-14.7741	-16.0438	-19.3453	-16.059	-15.0786	-15.0638	-18.0326	-16.8954	-19.3256	-16.5493	-14.6174	-17.0179	-15.8034	-15.8428	-15.1771	-18.3793	-16.3496	-14.5587	-17.7432	-15.1628	-15.1195	-15.2026	-16.1874	-17.0026	-19.4084	-17.2854	-16.1032	-16.2447	-16.3642	-14.9263	-24.3566	-15.9907	-14.8741	-16.5886	-25.5749	-16.575	-15.1051	-19.0079	-12.9957	-19.682	-20.0265	-15.369	-14.0217	-17.7512	-12.9687	-14.1708	-16.3037	-17.6111	-16.946	-16.1064	-18.1011	-6.50806	-16.853	-21.448	-17.0668	-25.058	-18.2619	-22.4296	-11.3996	-20.3759	-19.8226	-17.3659	-21.9926	-17.2646	-17.3348	-22.5419	-20.1636	-19.9975	-20.1992	-19.0653	-18.1507	-18.8137	-12.7677	-15.0723	-22.5209	-18.1763	-12.3226	-13.8586	-23.671	-8.07517	-8.55537	-8.63718	-9.84531	-9.44999	-14.8681	-8.58003	-8.58108	-9.27216	-10.5435	-10.69	-8.93322	-6.60327	-9.16243	-7.25048	-9.01607	-9.52002	-10.2336	-5.71141	-15.8192	-12.6664	-9.02912	-9.0014
Phc3	3	30899371	30969415	-	Phc3	ENSMUSG00000037652	polyhomeotic 3 [Source:MGI Symbol;Acc:MGI:2181434]	-	gene	Name match	0	3.20031e-07	2.60293e-06	-4.098	-11.5869	-20.1274	-15.8658	-18.0149	-23.4511	-26.3993	-18.0804	-20.8361	-17.5649	-22.0896	-14.5578	-19.3649	-23.0501	-17.3732	-21.5859	-18.2368	-19.3822	-20.1073	-18.27	-15.9306	-11.5098	-20.285	-20.0204	-13.6343	-13.1893	-14.6376	-16.6108	-15.3374	-16.0873	-18.9912	-17.746	-17.3502	-18.4515	-20.0995	-15.2405	-11.2417	-16.077	-17.3468	-20.6482	-17.362	-11.5291	-16.3667	-19.3356	-18.1983	-20.6286	-17.8522	-15.9203	-18.3208	-17.1063	-17.1457	-16.4801	-19.6822	-17.6525	-15.8617	-19.0461	-16.4657	-16.4225	-16.5056	-17.4904	-18.3055	-20.7113	-18.5883	-17.4061	-17.5477	-11.8147	-16.2293	-25.6596	-20.9051	-13.4061	-15.2769	-20.998	-13.9451	-20.4669	-14.667	-15.2801	-20.985	-14.4632	-14.9874	-14.9621	-17.7882	-13.3786	-16.2179	-17.5577	-15.5592	-15.4241	-17.6776	-8.86076	-19.4382	-18.097	-17.844	-18.0649	-21.961	-19.5648	-23.7325	-14.5534	-16.7195	-21.1255	-18.5908	-15.8127	-16.7416	-18.6377	-18.9924	-16.4565	-16.9005	-14.1702	-15.8239	-14.3017	-20.1166	-12.9187	-20.5273	-17.2456	-14.9349	-14.2578	-18.254	-20.067	-11.7132	-13.4103	-21.9944	-15.2333	-19.0769	-16.962	-16.2192	-17.3305	-18.1376	-9.3266	-17.1498	-17.347	-18.3808	-17.1373	-8.41693	-16.7419	-15.8276	-9.18881	-16.1923	-22.1222	-18.7247	-16.9293	-14.8411
Prkci	3	30995747	31052959	+	Prkci	ENSMUSG00000037643	protein kinase C, iota [Source:MGI Symbol;Acc:MGI:99260]	+	gene	Name match	0	3.25085e-05	0.000198118	-4.96475	-10.6578	-24.5724	-16.6775	-17.723	-26.3112	-26.1073	-21.6409	-20.5442	-17.273	-21.7976	-18.6657	-14.7511	-22.7582	-12.4057	-16.6184	-17.9448	-19.0903	-19.8153	-17.9781	-15.6386	-15.6918	-15.3817	-19.7285	-13.3424	-12.8973	-14.3457	-16.3189	-15.0455	-15.7953	-18.6992	-17.4541	-17.0582	-14.5482	-19.8075	-19.7444	-7.95983	-15.7851	-17.0548	-20.3563	-17.07	-16.0896	-16.0748	-19.0436	-17.9064	-20.3366	-17.5603	-15.6284	-18.0289	-16.8144	-16.8538	-16.1881	-19.3903	-12.2544	-15.5697	-18.7542	-16.1738	-16.1305	-16.2136	-17.1984	-18.0136	-20.4194	-18.2964	-17.1142	-17.2558	-17.3752	-15.9373	-25.3677	-15.0349	-14.2835	-17.5996	-26.5859	-16.7235	-14.0006	-15.619	-13.6736	-14.5187	-16.3005	-14.4112	-14.1212	-19.7622	-13.9797	-16.3653	-15.7803	-16.7376	-16.8914	-16.3674	-19.1121	-19.1463	-22.601	-22.459	-18.3073	-22.1096	-15.6615	-23.4406	-13.7834	-17.6499	-15.9267	-19.3769	-16.1652	-16.2272	-17.8863	-23.5529	-21.1746	-16.9496	-21.2102	-14.5668	-19.1617	-19.8247	-18.6856	-15.9134	-18.3355	-13.2804	-15.7643	-20.1166	-17.3108	-25.9731	-24.6185	-25.1764	-16.6478	-18.3438	-17.3209	-17.1297	-17.8008	-17.2078	-15.989	-17.3466	-13.2362	-16.9405	-16.7096	-16.7193	-17.1679	-19.4921	-11.5935	-16.4882	-20.8302	-18.4026	-18.1451	-13.5846
Skil	3	31095058	31122577	+	Skil	ENSMUSG00000027660	SKI-like [Source:MGI Symbol;Acc:MGI:106203]	+	gene	Name match	0	2.80617e-28	2.53488e-26	-5.85952	-11.3429	-23.5165	-15.6216	-16.6671	-25.2553	-20.1446	-16.3456	-14.944	-16.2171	-14.9173	-17.6099	-18.0171	-21.7023	-16.0254	-20.2381	-16.889	-18.0344	-18.7595	-16.9222	-14.5828	-14.6359	-18.9372	-18.6726	-12.2865	-11.8415	-13.2898	-15.263	-13.9896	-14.7395	-17.6434	-16.3982	-16.0024	-12.7818	-18.7517	-18.6885	-11.8939	-14.7292	-15.999	-19.3004	-16.0142	-15.0337	-15.0189	-17.9877	-16.8505	-13.2461	-16.5044	-14.5725	-16.973	-15.7585	-15.7979	-15.1323	-18.3344	-16.3047	-14.5139	-17.6983	-15.1179	-15.0747	-15.1578	-16.1426	-16.9577	-19.3635	-17.2405	-16.0583	-16.1999	-16.3193	-14.8815	-24.3118	-19.5573	-16.3975	-15.4563	-21.2082	-15.5301	-15.0602	-18.9631	-19.3697	-14.1998	-14.6202	-18.646	-19.5212	-16.9797	-13.6317	-17.1921	-14.7949	-15.7829	-16.131	-16.5031	-18.0562	-18.0904	-17.4862	-21.4031	-17.065	-25.0131	-13.8171	-17.0628	-12.9255	-20.331	-19.7777	-21.643	-14.9132	-16.4697	-17.7049	-22.497	-16.5073	-14.1859	-20.1544	-13.3766	-18.1059	-15.0319	-13.6704	-19.1795	-22.476	-18.1314	-12.8057	-18.3551	-17.1887	-7.61081	-23.5627	-10.78	-12.6493	-8.52238	-9.38212	-7.29304	-11.2195	-7.63689	-8.7999	-6.79538	-15.1901	-6.91534	-7.50143	-8.24233	-6.29253	-7.43717	-9.79174	-14.7877	-14.8939	-9.29501	-7.54121	-7.37134
Zmat3	3	32334792	32366014	-	Zmat3	ENSMUSG00000027663	zinc finger matrin type 3 [Source:MGI Symbol;Acc:MGI:1195270]	-	gene	Name match	0	6.65674e-08	5.97076e-07	-7.6331	-11.5092	-15.2338	-24.1942	-16.8492	-25.4374	-25.2336	-15.9147	-19.6704	-16.3993	-20.9239	-17.792	-18.1993	-21.8844	-16.2075	-20.4203	-17.0711	-18.2165	-18.9416	-17.1043	-14.7649	-14.8181	-19.1194	-18.8548	-12.4687	-12.0236	-13.472	-15.4451	-14.1717	-14.9216	-17.8255	-16.5803	-16.1845	-12.1339	-18.9338	-18.8707	-15.398	-14.9113	-10.5372	-19.4826	-16.1963	-15.2159	-10.3486	-18.1699	-17.0327	-19.4629	-16.6866	-14.7546	-17.1552	-15.9406	-15.98	-15.3144	-18.5166	-16.4869	-14.696	-17.8804	-15.3	-15.2568	-15.3399	-16.3247	-17.1399	-15.4868	-17.4226	-16.2404	-16.382	-16.5015	-15.0636	-24.4939	-15.128	-14.6695	-14.0677	-25.7122	-13.6639	-19.3013	-13.9932	-19.5518	-14.2079	-13.504	-16.4656	-15.4638	-24.4327	-11.8018	-14.7743	-15.7754	-16.5908	-16.0311	-15.5904	-18.2383	-18.2726	-21.7272	-15.3671	-22.4435	-25.1952	-14.3403	-22.5668	-15.1951	-16.6607	-19.9599	-16.0584	-15.1706	-16.1889	-17.8531	-18.2792	-16.6894	-14.3103	-15.8626	-15.0506	-13.4921	-18.951	-17.8119	-14.2096	-22.6582	-14.7021	-19.5661	-20.7772	-17.2812	-25.0994	-23.7448	-24.3027	-16.7256	-12.1389	-16.3743	-15.4346	-16.1508	-7.00445	-17.5466	-17.4218	-16.0733	-17.2523	-18.2967	-8.11884	-17.1777	-17.4561	-19.2613	-19.5272	-18.1491	-18.1696	-17.8272	-19.8172
Pik3ca	3	32397671	32468486	+	Pik3ca	ENSMUSG00000027665	phosphatidylinositol-4,5-bisphosphate 3- kinase catalytic subunit alpha [Source:MGI Symbol;Acc:MGI:1206581]	+	gene	Name match	0	3.33757e-15	7.65878e-14	-7.48497	-11.3515	-24.8801	-14.913	-12.2063	-23.297	-26.4151	-21.9486	-20.8519	-17.5807	-22.1053	-18.9735	-19.3807	-23.0659	-17.389	-21.6017	-18.2526	-19.398	-15.8012	-18.2858	-15.9464	-15.9995	-20.3008	-20.0362	-13.6501	-13.2051	-14.6534	-16.6266	-15.3532	-10.9969	-19.007	-17.7618	-17.366	-18.4673	-20.1152	-20.0521	-16.5794	-12.3558	-17.3626	-20.664	-17.3778	-16.3973	-16.3825	-19.3513	-18.2141	-20.6444	-17.868	-15.9361	-18.3366	-17.1221	-12.922	-16.4959	-19.698	-13.4289	-15.8775	-19.0619	-16.4815	-16.4383	-16.5214	-17.5061	-18.3213	-20.7271	-18.6041	-17.4219	-17.5635	-17.6829	-16.2451	-25.6754	-13.6708	-17.4492	-16.3838	-22.2181	-13.6667	-14.4481	-13.8348	-14.7739	-14.5634	-13.5933	-16.8397	-20.8848	-17.0276	-13.6733	-16.1806	-15.6224	-16.4907	-16.1249	-15.9777	-19.4198	-11.7096	-15.8259	-15.5062	-15.4843	-19.2822	-10.2612	-15.0264	-10.5062	-13.3727	-15.1067	-16.3154	-15.7843	-15.5998	-16.4385	-17.6642	-14.5101	-15.0145	-14.7221	-13.0032	-15.5101	-20.1324	-18.9934	-15.9316	-23.8396	-14.5882	-13.3764	-18.5499	-16.1617	-26.2808	-24.9263	-17.0421	-15.5878	-17.7731	-12.8155	-16.7825	-15.6126	-16.4077	-17.2491	-11.9621	-17.549	-13.4373	-18.0731	-13.8396	-13.7021	-16.5033	-8.66006	-7.8605	-10.805	-7.99302	-18.6191	-17.1803
Zfp639	3	32510259	32520833	+	Zfp639	ENSMUSG00000027667	zinc finger protein 639 [Source:MGI Symbol;Acc:MGI:1915028]	+	gene	Name match	0	8.74386e-06	5.8398e-05	-5.81839	-11.878	-22.1367	-16.054	-15.2873	-23.8755	-23.6716	-19.2052	-14.3715	-14.8373	-19.3619	-16.2301	-16.6373	-20.3225	-14.6456	-18.8583	-15.5091	-16.6546	-17.3797	-15.5424	-13.2029	-13.2561	-17.5574	-17.2928	-10.9067	-10.4616	-11.91	-13.8832	-12.6098	-13.3597	-16.2635	-15.0184	-14.6226	-15.7239	-17.3718	-17.3087	-13.836	-13.3494	-14.6191	-14.4467	-14.6343	-13.6539	-8.73219	-16.6079	-15.4707	-17.9009	-15.1246	-13.1927	-15.5932	-14.3787	-10.9442	-13.7525	-16.9546	-14.9249	-13.134	-16.3185	-13.7381	-13.6949	-13.778	-14.7627	-15.5779	-17.9837	-15.8607	-14.6785	-14.8201	-14.9395	-13.5016	-22.932	-13.4405	-15.7882	-19.3159	-24.1503	-13.7029	-17.7393	-13.1093	-17.9899	-12.4049	-13.3623	-14.3456	-18.1413	-22.8708	-17.3107	-19.9642	-19.889	-17.0289	-15.5213	-15.3133	-16.6764	-12.3107	-16.4283	-20.0233	-20.8816	-23.6333	-16.8372	-21.0049	-13.3112	-15.4773	-15.076	-20.2631	-16.9565	-20.4514	-18.1325	-17.0583	-14.265	-13.5139	-18.7745	-17.6406	-16.726	-12.8447	-16.25	-17.7996	-21.0962	-16.7516	-12.8521	-19.7513	-22.2463	-23.5374	-22.1829	-15.3989	-22.0436	-20.1219	-19.5423	-14.9481	-16.265	-8.16753	-9.90275	-23.3156	-17.8883	-17.017	-23.3945	-14.833	-15.8107	-23.1857	-19.3514	-17.7617	-15.3304	-11.1408	-18.5872	-10.4052
Gnb4	3	32580332	32616585	-	Gnb4	ENSMUSG00000027669	guanine nucleotide binding protein (G protein), beta 4 [Source:MGI Symbol;Acc:MGI:104581]	-	gene	Name match	0	1.18889e-07	1.02979e-06	-4.55943	-11.9643	-19.0073	-15.7983	-11.0548	-25.653	-25.4491	-20.9827	-13.5441	-7.79037	-15.3436	-13.2117	-11.755	-12.651	-11.6272	-14.8691	-13.6752	-18.4321	-19.1571	-11.524	-10.1846	-15.0336	-19.3349	-14.9183	-12.6842	-12.2391	-9.07606	-12.1867	-14.3873	-15.1371	-12.2452	-16.7959	-16.4	-12.7055	-14.3535	-19.0862	-8.56668	-15.1269	-16.3966	-15.6392	-11.616	-15.4314	-9.6207	-13.5896	-11.4523	-14.7191	-16.9021	-9.29461	-17.3707	-16.1562	-8.90402	-15.5299	-18.7321	-10.9065	-14.9115	-13.3001	-10.2343	-9.15041	-10.0815	-16.5402	-17.3554	-14.9653	-11.6035	-11.6601	-11.8017	-7.52609	-15.2791	-24.7094	-19.9549	-15.3864	-15.1601	-21.8688	-20.5392	-19.5168	-13.3019	-14.6611	-15.6349	-14.0574	-15.8969	-14.123	-15.8669	-15.3513	-15.6828	-15.2665	-15.3112	-16.1128	-16.2671	-12.1933	-11.0507	-17.7033	-21.8008	-17.4627	-18.8837	-18.6147	-17.7235	-12.7102	-16.1172	-20.1754	-16.8442	-12.5935	-15.4475	-16.9558	-19.2833	-12.4336	-16.0284	-13.4812	-15.5657	-18.5035	-14.927	-11.8531	-13.9016	-18.5518	-13.7332	-14.6296	-17.4932	-20.8718	-10.8701	-15.8426	-17.6938	-15.8425	-25.2213	-16.6583	-16.4715	-17.942	-16.2284	-16.2354	-18.6012	-15.7616	-16.8123	-11.2562	-7.6806	-16.972	-14.857	-17.1881	-17.1218	-8.30594	-16.8908	-7.92246	-12.0881
Actl6a	3	32706298	32726973	+	Actl6a	ENSMUSG00000027671	actin-like 6A [Source:MGI Symbol;Acc:MGI:1861453]	+	gene	Name match	0	6.67845e-10	7.77535e-09	-4.26132	-12.8453	-23.104	-23.5995	-10.9733	-24.8428	-24.6389	-20.1725	-19.0758	-15.8046	-20.3292	-17.1974	-17.6046	-21.2898	-15.6129	-19.8256	-16.4764	-17.6219	-18.347	-16.5097	-14.1702	-14.2234	-18.5247	-18.2601	-11.874	-11.4289	-12.8773	-14.8505	-13.5771	-14.327	-17.2308	-15.9857	-15.5899	-16.6912	-18.3391	-14.8021	-14.8033	-14.3167	-15.5864	-18.8879	-10.4052	-14.6212	-14.6064	-17.5752	-16.438	-18.8682	-12.4805	-14.16	-16.5605	-15.346	-10.4785	-14.7198	-17.9219	-15.8922	-14.1013	-17.2858	-14.7054	-14.6622	-14.7453	-15.73	-16.5452	-18.951	-16.828	-15.6458	-15.7874	-15.9068	-14.4689	-23.8993	-14.0386	-15.0101	-14.177	-20.6436	-13.3103	-12.9107	-18.5506	-14.2816	-19.2247	-14.5102	-21.1929	-19.1086	-18.1315	-18.278	-17.7795	-16.0038	-16.8098	-15.7054	-19.8454	-17.6437	-13.7186	-16.8106	-20.9906	-21.8489	-20.0563	-17.8045	-16.3608	-17.7524	-15.5966	-13.8209	-21.2304	-13.9486	-17.5662	-17.2253	-22.0845	-13.6473	-19.5401	-15.5024	-18.6079	-17.6933	-18.3563	-17.2173	-14.8076	-22.0635	-14.245	-13.6495	-20.0864	-18.3067	-7.38149	-23.1502	-20.0966	-12.8063	-6.84706	-18.4552	-16.1978	-15.1705	-15.6961	-15.7621	-15.3794	-15.0859	-5.83273	-14.6941	-16.2763	-16.2578	-17.4311	-15.9118	-15.949	-20.6513	-15.1425	-24.0284	-16.53
Mrpl47	3	32725397	32737605	-	Mrpl47	ENSMUSG00000037531	mitochondrial ribosomal protein L47 [Source:MGI Symbol;Acc:MGI:1921850]	-	gene	Name match	0	3.54802e-16	9.37472e-15	-4.75617	-11.7395	-22.344	-13.5842	-15.4946	-9.22536	-19.2675	-19.4125	-18.3158	-15.0446	-19.5692	-16.4374	-16.8446	-20.5298	-14.8528	-19.0656	-15.7164	-16.8619	-17.587	-15.7497	-13.4102	-13.4634	-17.7647	-17.5001	-11.114	-10.6689	-12.1173	-14.0905	-12.8171	-13.5669	-16.4708	-15.2257	-9.63344	-15.9312	-17.5791	-17.516	-14.0433	-13.5567	-14.8264	-18.1279	-14.8416	-13.8612	-13.8464	-16.8152	-15.678	-18.1082	-15.3319	-13.4	-15.8005	-14.586	-14.6254	-13.9597	-17.1619	-15.1322	-13.3413	-16.5258	-13.9454	-13.9021	-13.9852	-14.97	-15.7852	-18.191	-16.068	-14.8858	-15.0274	-15.1468	-13.7089	-23.1393	-12.4514	-14.3016	-14.6708	-24.3575	-18.969	-17.9466	-17.7906	-14.1383	-18.4647	-18.8091	-14.526	-18.3486	-12.2413	-17.518	-16.0195	-20.0963	-14.8847	-16.436	-16.2781	-16.8837	-16.9179	-20.3726	-20.2306	-21.0889	-23.8406	-17.0445	-17.1533	-16.9924	-19.1585	-13.3657	-20.4704	-15.7164	-15.1491	-16.3701	-15.5001	-13.5847	-12.0582	-12.9229	-17.8479	-16.9333	-17.5963	-16.4573	-13.3314	-21.3035	-16.9589	-15.0594	-16.6223	-13.8964	-9.73735	-15.6532	-10.3637	-12.8652	-8.66093	-6.96654	-15.0082	-10.0376	-15.2756	-10.6128	-15.1421	-15.0034	-7.28218	-12.1341	-15.5459	-23.4179	-8.88061	-14.9867	-11.6165	-7.80678	-9.97645	-16.2709	-15.515
Ndufb5	3	32736990	32751566	+	Ndufb5	ENSMUSG00000027673	NADH:ubiquinone oxidoreductase subunit B5 [Source:MGI Symbol;Acc:MGI:1913296]	+	gene	Name match	0	8.35311e-11	1.10273e-09	-4.04113	-11.483	-22.5997	-14.9833	-15.7503	-7.28938	-24.1347	-19.6683	-18.5715	-15.3004	-19.825	-16.6931	-17.1003	-20.7855	-15.1086	-19.3214	-15.9722	-17.1176	-17.8427	-16.0054	-13.666	-13.7191	-18.0204	-17.7558	-11.3698	-10.9247	-12.3731	-14.3462	-13.0728	-13.8227	-16.7266	-15.4814	-10.6117	-16.1869	-17.8349	-17.7717	-14.2991	-13.8124	-15.0822	-18.3836	-15.0974	-14.1169	-14.1021	-17.071	-15.9337	-18.364	-15.5876	-13.6557	-16.0562	-10.5198	-14.8811	-14.2155	-17.4176	-15.3879	-13.5971	-16.7815	-14.2011	-14.1579	-14.241	-15.2258	-16.0409	-18.4467	-16.3237	-15.1415	-15.2831	-15.4026	-13.9647	-23.395	-13.279	-13.5058	-19.779	-24.6133	-19.2248	-18.2023	-18.0463	-18.4529	-18.7204	-19.0649	-15.7292	-18.6044	-23.3338	-17.7738	-16.0274	-20.352	-16.3957	-16.4564	-17.8672	-12.0332	-17.1737	-20.6283	-20.4863	-21.3446	-18.815	-17.3003	-17.8565	-17.2482	-19.4142	-18.861	-15.8193	-16.6311	-16.5145	-18.3731	-16.9688	-15.2426	-19.0358	-15.0856	-12.8642	-17.1891	-14.1151	-16.713	-13.2527	-21.5592	-17.2147	-18.4672	-24.6883	-18.4699	-20.2635	-14.6112	-7.91498	-13.1258	-16.4511	-16.5973	-16.6425	-7.66602	-14.6303	-7.82386	-16.8065	-19.8208	-14.6034	-10.2266	-16.1462	-23.6737	-9.19695	-15.8274	-7.89471	-15.2781	-7.67905	-14.3834	-15.4276
Ttc14	3	33799832	33814860	+	Ttc14	ENSMUSG00000027677	tetratricopeptide repeat domain 14 [Source:MGI Symbol;Acc:MGI:1914370]	+	gene	Name match	0	1.19702e-09	1.3431e-08	-6.42611	-10.9366	-22.6438	-12.145	-15.7944	-24.3826	-24.1787	-19.7123	-18.6156	-15.3444	-19.869	-16.7372	-17.1444	-20.8296	-15.1526	-19.3654	-16.0162	-17.1617	-17.8868	-16.0495	-13.71	-13.7632	-18.0645	-17.7999	-11.4138	-10.9687	-12.4171	-14.3903	-13.1169	-13.8667	-16.7706	-15.5255	-15.1296	-16.231	-17.8789	-17.8158	-14.3431	-13.8565	-15.1262	-18.4277	-15.1414	-14.161	-14.1462	-17.115	-15.9778	-18.408	-15.6317	-13.6998	-16.1003	-14.8858	-14.9252	-10.3002	-17.4617	-15.432	-13.6411	-16.8256	-14.2452	-14.2019	-14.285	-15.2698	-16.085	-18.4908	-16.3678	-15.1856	-15.3272	-15.4466	-14.0087	-23.4391	-18.6846	-14.5248	-19.823	-19.8049	-14.1168	-13.8465	-18.0904	-18.497	-13.9686	-19.1089	-11.6207	-18.6484	-23.3779	-12.8078	-20.4713	-20.3961	-16.2041	-16.3672	-17.3653	-17.1835	-17.2177	-20.6724	-20.5304	-21.3887	-24.1404	-17.3443	-21.512	-17.2922	-19.4583	-18.905	-16.4483	-21.0751	-20.9585	-22.3765	-21.6243	-19.246	-19.0799	-19.2816	-12.5695	-17.2331	-10.5153	-16.7571	-18.3067	-17.3638	-17.2587	-14.0373	-24.7324	-22.7534	-24.0445	-9.93224	-7.09891	-12.3846	-23.9509	-17.3575	-17.5778	-16.6039	-15.9871	-23.9657	-17.9158	-15.7451	-14.4077	-14.5549	-23.5902	-18.9808	-5.97285	-17.2909	-17.7618	-18.1911	-18.2276	-9.25638	-17.7623
Fxr1	3	34019943	34070322	+	Fxr1	ENSMUSG00000027680	fragile X mental retardation gene 1, autosomal homolog [Source:MGI Symbol;Acc:MGI:104860]	+	gene	Name match	0	2.00886e-08	1.92146e-07	-3.54272	-11.9338	-24.3889	-20.1475	-17.5395	-26.1277	-25.9238	-21.4574	-20.3607	-11.8931	-21.6141	-18.4823	-18.8895	-22.5747	-10.3882	-21.1105	-10.4495	-18.9068	-19.6319	-17.7946	-15.4551	-10.0344	-19.8096	-19.545	-13.1589	-12.7138	-14.1622	-16.1354	-14.862	-15.6119	-18.5157	-17.2706	-2.84105	-12.3647	-19.624	-19.5609	-16.0882	-15.6016	-16.8713	-20.1728	-16.8865	-15.9061	-15.8913	-18.8601	-17.7229	-20.1531	-17.3768	-15.4449	-17.8454	-16.6309	-16.6703	-16.0047	-19.2068	-17.1771	-15.3862	-18.5707	-15.9903	-11.6251	-16.0301	-17.0149	-17.8301	-20.2359	-18.1129	-16.9307	-17.0723	-17.1917	-15.7538	-25.1842	-14.9557	-14.1972	-21.5681	-26.4025	-12.3903	-14.7951	-13.6835	-20.2421	-15.5502	-16.4541	-15.059	-15.1971	-25.123	-13.2816	-14.6636	-17.0823	-17.0098	-16.671	-16.289	-18.9286	-12.6409	-22.4175	-18.423	-23.1338	-21.4116	-19.0894	-23.2571	-14.0273	-21.2034	-13.7168	-22.5153	-18.2758	-15.9222	-24.1216	-13.0843	-17.6692	-13.9865	-21.0267	-19.8928	-18.9782	-15.2413	-13.1802	-15.4404	-23.3484	-19.0038	-16.0169	-18.0681	-17.3807	-12.4399	-8.58981	-24.9929	-14.7514	-12.7893	-10.2328	-14.2863	-14.9138	-11.6469	-17.083	-16.2686	-17.3975	-8.81264	-11.3829	-8.21417	-16.9142	-15.0016	-16.0823	-13.0708	-9.27199	-7.33205	-13.7477	-9.01914
Gm43667	3	34054335	34055429	-	Gm43667	ENSMUSG00000105135	predicted gene 43667 [Source:MGI Symbol;Acc:MGI:5663804]	-	gene	Name match	0	2.70217e-06	1.93002e-05	-4.87982	-14.3433	-18.865	-19.3606	-12.0156	-20.6038	-20.4	-15.9336	-14.8368	-11.5657	-16.0903	-12.9584	-13.3657	-17.0508	-11.3739	-15.5867	-12.2375	-13.3829	-14.108	-12.2707	-9.93129	-9.98446	-14.2857	-14.0211	-7.63507	-7.18999	-8.63836	-10.6115	-9.33814	-10.088	-12.9919	-11.7467	-11.3509	-12.4523	-14.1002	-14.037	-10.5644	-10.0777	-11.3475	-14.6489	-11.3627	-10.3822	-10.3674	-13.3363	-12.1991	-14.6293	-11.8529	-9.92103	-12.3215	-11.107	-11.1464	-10.4808	-13.683	-11.6533	-9.86239	-13.0468	-10.4664	-10.4232	-10.5063	-11.4911	-12.3063	-14.7121	-12.589	-11.4068	-11.5484	-11.6679	-10.23	-19.6603	-14.9058	-16.7561	-16.0443	-20.8786	-15.4901	-14.4676	-14.3116	-14.7182	-14.9857	-15.3302	-16.9539	-14.8697	-19.5991	-14.0391	-16.6926	-16.6173	-18.7672	-20.4129	-16.076	-13.4047	-13.439	-16.8936	-16.7516	-17.6099	-20.3616	-13.5656	-17.7332	-13.5135	-15.6795	-15.1263	-16.9915	-17.2963	-17.1797	-18.5978	-17.8456	-15.4672	-15.3012	-15.5029	-14.369	-13.4544	-14.1174	-12.9783	-14.528	-17.8245	-13.48	-14.7325	-20.9536	-18.9746	-8.12118	-18.9112	-19.4691	-18.7719	-20.1722	-4.72317	-13.6035	-19.7453	-19.9963	-20.1869	-12.4162	-19.9386	-19.8281	-13.723	-19.8114	-15.787	-12.2622	-12.1457	-19.89	-19.7343	-20.0271	-11.079	-5.04103
Dnajc19	3	34056020	34081321	-	Dnajc19	ENSMUSG00000027679	DnaJ heat shock protein family (Hsp40) member C19 [Source:MGI Symbol;Acc:MGI:1914963]	-	gene	Name match	0	3.66286e-16	9.65664e-15	-4.94265	-12.1366	-23.3953	-16.0315	-16.5459	-9.98959	-24.9302	-20.4638	-19.3671	-16.0959	-20.6205	-17.4887	-17.8959	-21.5811	-15.9041	-20.1169	-16.7677	-17.9132	-18.6383	-16.801	-14.4615	-11.7777	-18.816	-18.5514	-12.1653	-11.7202	-13.1686	-15.1418	-13.8684	-14.6183	-17.5221	-16.277	-11.8223	-16.9825	-18.6304	-18.5673	-15.0946	-14.608	-15.8777	-19.1792	-15.8929	-14.9125	-14.8977	-17.8665	-16.7293	-19.1595	-16.3832	-14.4513	-16.8518	-15.6373	-15.6767	-15.0111	-18.2132	-16.1835	-14.3926	-17.5771	-14.9967	-14.9535	-15.0365	-16.0213	-16.8365	-19.2423	-17.1193	-15.9371	-16.0787	-16.1981	-14.7602	-24.1906	-14.8246	-16.1801	-16.9631	-20.5564	-12.7085	-14.3223	-14.1663	-19.2485	-19.516	-19.8604	-15.6042	-19.3999	-24.1294	-13.0954	-13.67	-16.0887	-16.8417	-17.9709	-15.6993	-17.935	-17.9692	-21.4239	-21.2819	-22.1402	-20.418	-13.9438	-22.2635	-13.0337	-20.2098	-19.6565	-21.5217	-21.8266	-15.8031	-23.128	-17.8315	-16.3861	-13.898	-20.0331	-18.8992	-17.9846	-18.6476	-17.5086	-19.0582	-22.3548	-14.1578	-15.2038	-18.7319	-23.5049	-10.1689	-7.68114	-10.3179	-12.5586	-12.1362	-17.2629	-14.2584	-14.6848	-11.4615	-19.3952	-9.52822	-24.4688	-7.40898	-8.97966	-9.03323	-24.4693	-18.6776	-17.788	-9.66558	-12.0455	-15.6438	-16.5456	-8.63317
Gm43668	3	34070659	34076000	+	Gm43668	ENSMUSG00000105176	predicted gene 43668 [Source:MGI Symbol;Acc:MGI:5663805]	+	gene	Name match	0	0.00710987	0.0301498	-4.17763	-16.6297	-21.1515	-21.647	-14.3021	-22.8903	-22.6864	-18.22	-17.1233	-13.8521	-18.3767	-15.2449	-15.6521	-19.3373	-13.6603	-17.8731	-14.5239	-15.6694	-16.3945	-14.5572	-12.2177	-12.2709	-16.5722	-16.3076	-9.92151	-9.47644	-10.9248	-12.898	-11.6246	-12.3745	-15.2783	-14.0332	-13.6373	-14.7387	-16.3866	-16.3235	-12.8508	-12.3642	-13.6339	-16.9354	-13.6491	-12.6687	-12.6539	-15.6227	-14.4855	-16.9157	-14.1394	-12.2075	-14.608	-13.3935	-13.4329	-12.7673	-15.9694	-13.9397	-12.1488	-15.3333	-12.7529	-12.7097	-12.7927	-13.7775	-14.5927	-16.9985	-14.8755	-13.6933	-13.8349	-13.9543	-12.5164	-21.9468	-17.1923	-19.0425	-14.7193	-18.3126	-12.4151	-12.0785	-16.5981	-17.0047	-17.2722	-17.6166	-13.3604	-17.1561	-21.8856	-16.3255	-18.979	-18.9038	-15.9948	-17.2619	-14.4262	-15.6912	-15.7254	-19.1801	-19.0381	-19.8964	-22.6481	-15.852	-20.0197	-10.7899	-17.966	-17.4127	-19.2779	-19.5828	-15.6137	-20.8842	-20.132	-14.1423	-17.5876	-17.7893	-16.6554	-15.7408	-16.4038	-15.2648	-16.8144	-20.111	-15.7664	-17.0189	-23.2401	-21.2611	-22.5522	-21.1977	-21.7555	-10.6003	-22.4586	-22.4096	-17.3393	-15.9255	-22.4347	-22.4734	-22.3304	-22.225	-8.39483	-22.4093	-17.6979	-22.2255	-17.7266	-22.3256	-22.1764	-17.3452	-18.8396	-16.7144	-18.6179
Atp11b	3	35754106	35856276	+	Atp11b	ENSMUSG00000037400	ATPase, class VI, type 11B [Source:MGI Symbol;Acc:MGI:1923545]	+	gene	Name match	0	5.70436e-05	0.000337137	-5.0086	-12.2514	-25.409	-15.9101	-18.5595	-23.2953	-26.9439	-22.4775	-21.3807	-11.7481	-22.6342	-15.8909	-19.9096	-16.4885	-17.9178	-22.1306	-18.7814	-19.9268	-20.6519	-18.8146	-10.4163	-9.16691	-20.8297	-16.7126	-14.179	-13.7339	-15.1823	-17.1554	-15.882	-16.6319	-19.5358	-18.2906	-17.8948	-14.9373	-20.6441	-20.581	-13.3713	-16.6216	-17.8914	-15.1829	-17.9066	-11.6042	-16.9113	-19.8802	-18.743	-21.1732	-12.5169	-10.455	-18.8655	-17.6509	-17.6904	-17.0247	-20.2269	-18.1972	-16.4063	-19.5907	-17.0103	-16.9671	-17.0502	-18.035	-18.8502	-21.256	-14.733	-11.7544	-18.0923	-18.2118	-16.7739	-21.0078	-14.683	-16.029	-15.0353	-23.4632	-14.6726	-14.4333	-15.0597	-16.2032	-14.5447	-15.8641	-16.0512	-15.0917	-19.1084	-15.1456	-14.3397	-14.3192	-14.8428	-15.2881	-15.3985	-14.4043	-19.9829	-15.6931	-17.5889	-16.1945	-20.0121	-13.257	-16.6905	-12.5217	-13.8283	-14.4738	-16.0615	-12.4867	-13.277	-16.5592	-18.4826	-13.1143	-12.8986	-13.7299	-12.586	-12.3464	-20.6613	-19.5222	-13.76	-19.1721	-12.6239	-16.8025	-17.2902	-15.5258	-22.9572	-11.1039	-26.013	-16.7801	-20.3161	-19.7871	-18.8054	-17.6454	-11.3746	-18.7023	-19.5655	-18.485	-19.9346	-10.2113	-20.9554	-19.8552	-19.4731	-16.1867	-17.3992	-22.0388	-18.0615	-18.2625	-16.8571
Dcun1d1	3	35892105	35937445	-	Dcun1d1	ENSMUSG00000027708	DCN1, defective in cullin neddylation 1, domain containing 1 (S. cerevisiae) [Source:MGI Symbol;Acc:MGI:2150386]	-	gene	Name match	0	2.61843e-09	2.82316e-08	-3.95125	-10.6989	-18.3844	-5.97392	-17.3874	-9.51844	-25.7718	-16.4529	-20.2087	-12.4635	-21.4621	-9.93981	-18.7375	-22.4226	-16.7457	-16.4845	-17.6093	-18.7547	-19.4798	-17.6425	-15.3031	-15.3563	-14.4181	-19.393	-13.0069	-12.5618	-14.0102	-15.9833	-14.71	-7.07419	-18.3637	-17.1185	-16.7227	-17.8241	-19.472	-19.4089	-15.9362	-9.68284	-16.7193	-13.9146	-16.7345	-15.7541	-15.7392	-18.7081	-17.5709	-20.0011	-17.2248	-15.2928	-17.6934	-16.4788	-16.5183	-15.8526	-19.0548	-17.0251	-15.2342	-18.4186	-15.8382	-15.795	-15.8781	-16.8629	-17.6781	-20.0839	-13.902	-16.7787	-16.9202	-17.0397	-15.6018	-25.0321	-16.3183	-16.4213	-16.8718	-26.2504	-12.9351	-19.8395	-13.4653	-20.09	-20.3575	-14.3212	-14.698	-14.6972	-18.649	-14.4515	-15.6836	-14.8037	-14.7439	-14.3415	-16.0241	-13.7666	-13.2665	-16.9841	-16.6139	-17.4722	-20.4115	-18.9374	-17.1202	-18.8853	-14.7294	-15.2586	-16.5966	-14.5854	-15.3771	-15.584	-15.8174	-14.5373	-20.673	-14.5132	-11.7559	-14.5867	-19.4892	-13.3908	-16.0473	-17.5849	-12.8171	-15.0454	-19.2786	-24.3464	-22.1636	-19.8091	-11.2746	-11.3389	-18.3045	-19.2768	-15.8867	-16.426	-16.4168	-10.9497	-11.9435	-7.44587	-16.6772	-16.1067	-10.6782	-15.8101	-19.9244	-17.2311	-7.87238	-25.1061	-6.36674	-15.9758	-19.4903
Acad9	3	36065979	36092853	+	Acad9	ENSMUSG00000027710	acyl-Coenzyme A dehydrogenase family, member 9 [Source:MGI Symbol;Acc:MGI:1914272]	+	gene	Name match	0	0.000617868	0.00312721	-5.59853	-11.5991	-16.2428	-23.9778	-16.6329	-20.7472	-25.0172	-20.5508	-19.4541	-16.1829	-20.7075	-17.5757	-17.9829	-21.6681	-15.9912	-20.2039	-16.8548	-18.0002	-18.7253	-16.888	-14.5486	-14.6017	-18.903	-18.6384	-12.2523	-11.8073	-13.2556	-15.2288	-13.9554	-14.7053	-17.6091	-16.364	-15.9682	-17.0695	-18.7174	-18.6543	-15.1816	-14.695	-15.9647	-19.2662	-15.9799	-14.9995	-14.9847	-17.9535	-16.8163	-19.2465	-16.4702	-14.5383	-16.9388	-15.7243	-15.7637	-15.0981	-18.3002	-16.2705	-14.4797	-17.6641	-15.0837	-15.0405	-15.1236	-16.1083	-16.9235	-19.3293	-17.2063	-16.0241	-16.1657	-16.2851	-14.8472	-24.2776	-19.5231	-17.7619	-20.6616	-25.4959	-16.2549	-19.0849	-18.9289	-19.3355	-14.8071	-19.9474	-15.1154	-15.3349	-24.2164	-13.4169	-16.9879	-15.4387	-14.9751	-16.14	-16.9424	-18.022	-18.0562	-21.5109	-21.3689	-22.2272	-24.9789	-18.1828	-22.3505	-18.1307	-20.2968	-19.7435	-21.6087	-21.9136	-21.797	-19.2557	-22.4628	-15.5402	-15.7664	-20.1201	-18.9863	-13.5273	-18.7346	-17.5956	-19.1452	-22.4418	-13.3014	-19.3498	-25.5709	-23.5919	-24.883	-16.1966	-9.28217	-17.9518	-24.7894	-19.8335	-18.4879	-17.7348	-19.5261	-21.4822	-18.6023	-15.1798	-24.4454	-9.74644	-24.4287	-19.1563	-24.5313	-20.5044	-21.0333	-19.6146	-24.6444	-24.4067	-24.5602
Gm43079	3	36088859	36091446	+	Gm43079	ENSMUSG00000105055	predicted gene 43079 [Source:MGI Symbol;Acc:MGI:5663216]	+	gene	Name match	0	0.0116814	0.047618	-3.68343	-9.87761	-20.106	-20.6015	-13.2565	-21.8447	-21.6409	-17.1745	-16.0777	-12.8066	-17.3312	-14.1993	-14.6066	-18.2917	-12.6148	-16.8276	-13.4784	-14.6238	-15.3489	-13.5116	-11.1722	-11.2254	-15.5267	-15.2621	-8.87597	-8.4309	-9.87927	-11.8524	-10.579	-11.3289	-14.2328	-12.9876	-12.5918	-13.6932	-15.3411	-15.278	-11.8053	-11.3186	-12.5884	-15.8899	-12.6036	-11.6232	-11.6083	-14.5772	-13.44	-15.8702	-13.0939	-11.1619	-13.5625	-12.3479	-12.3873	-11.7217	-14.9239	-12.8942	-11.1033	-14.2877	-11.7073	-11.6641	-11.7472	-12.732	-13.5472	-15.953	-13.8299	-12.6477	-12.7893	-12.9088	-11.4709	-20.9012	-16.1467	-17.997	-17.2852	-22.1195	-16.731	-15.7086	-15.5525	-15.9591	-16.2266	-16.5711	-18.1948	-16.1106	-20.84	-15.28	-17.9335	-17.8582	-12.9735	-15.9472	-16.0173	-14.6456	-14.6799	-18.1345	-17.9925	-18.8508	-21.6025	-14.8065	-18.9741	-14.7544	-16.9204	-16.3672	-18.2324	-18.5372	-18.4206	-19.8387	-19.0865	-16.7082	-12.3901	-16.7438	-15.6099	-14.6953	-15.3583	-14.2192	-15.7689	-19.0655	-14.7209	-15.9734	-22.1945	-20.2155	-21.5067	-12.8202	-5.90581	-20.0128	-21.4131	-21.364	-21.1462	-15.0528	-21.3892	-21.4278	-21.2849	-12.0791	-21.069	-8.63696	-21.0523	-21.1799	-21.1549	-21.2801	-21.1309	-20.9752	-21.268	-21.0303	-21.1838
D3Ertd254e	3	36151017	36170342	+	D3Ertd254e	ENSMUSG00000033883	DNA segment, Chr 3, ERATO Doi 254, expressed [Source:MGI Symbol;Acc:MGI:1098769]	+	gene	Name match	0	6.75313e-07	5.19677e-06	-8.19377	-11.6324	-18.3952	-23.5021	-16.1572	-24.7454	-24.5415	-20.0751	-18.9784	-15.7072	-20.2318	-17.0999	-17.5072	-21.1924	-15.5154	-19.7282	-16.379	-17.5245	-18.2495	-16.4123	-14.0728	-14.126	-18.4273	-18.1627	-11.7766	-11.3315	-12.7799	-14.7531	-13.4797	-14.2295	-17.1334	-15.8883	-15.4924	-16.5938	-18.2417	-18.1786	-14.7059	-14.2193	-15.489	-18.7905	-15.5042	-14.5238	-14.509	-17.4778	-16.3406	-18.7708	-15.9945	-14.0626	-16.4631	-15.2486	-15.288	-14.6223	-17.8245	-15.7948	-14.0039	-12.8664	-14.608	-14.5647	-14.6478	-15.6326	-16.4478	-18.8536	-16.7306	-15.5484	-15.69	-15.8094	-14.3715	-23.8019	-19.0473	-14.4057	-16.1269	-19.2832	-14.4352	-18.6092	-18.4532	-18.8598	-19.1273	-19.4717	-17.3585	-19.0112	-18.0037	-18.1806	-14.4923	-15.2145	-14.9886	-16.3417	-19.596	-12.3943	-17.5805	-15.0252	-20.8932	-21.7515	-20.3512	-17.7071	-17.8159	-17.655	-19.8211	-14.4719	-16.6591	-15.057	-14.1806	-18.2654	-17.7476	-19.6088	-19.4427	-19.6444	-18.5105	-17.5959	-18.2589	-17.1199	-18.6695	-21.9661	-17.6215	-18.874	-21.0363	-14.6199	-24.4073	-5.46423	-18.7582	-15.717	-16.2608	-16.9629	-6.754	-9.35708	-7.45298	-24.3285	-16.0619	-16.4443	-15.6427	-17.5125	-23.953	-16.8517	-24.0556	-19.5051	-15.8351	-16.2809	-16.1712	-19.609	-24.0844
Anxa5	3	36448923	36475894	-	Anxa5	ENSMUSG00000027712	annexin A5 [Source:MGI Symbol;Acc:MGI:106008]	-	gene	Name match	0	1.67851e-23	9.55836e-22	-5.57905	-11	-19.4286	-23.983	-16.6381	-25.2263	-18.461	-20.556	-19.4593	-6.88383	-20.7127	-17.5809	-17.9881	-21.6733	-15.9964	-14.0571	-16.86	-9.62938	-18.7305	-16.8932	-14.5538	-14.6069	-18.9082	-18.6436	-12.2575	-11.8125	-13.2608	-15.234	-13.9606	-14.7105	-17.6143	-16.3692	-15.9734	-17.0747	-18.7226	-18.6595	-15.1868	-14.7002	-15.9699	-19.2714	-15.9851	-15.0047	-14.9899	-17.9587	-16.8215	-19.2517	-16.4754	-14.5435	-16.944	-15.7295	-15.7689	-15.1033	-18.3054	-16.2757	-14.4849	-17.6693	-15.0889	-15.0457	-15.1288	-16.1135	-16.9287	-19.3345	-17.2115	-8.63889	-16.1709	-10.8529	-14.8524	-24.2828	-15.1283	-17.2265	-16.8143	-25.5011	-14.0298	-14.6902	-14.7821	-15.1012	-19.6082	-19.9526	-16.6695	-19.4921	-19.9821	-18.6615	-14.6873	-21.2398	-16.5234	-15.4529	-16.998	-18.0272	-18.0614	-16.9718	-21.3741	-22.2324	-24.9841	-18.188	-22.3557	-18.1359	-20.302	-14.5093	-21.6139	-18.5969	-15.6502	-18.3678	-17.2286	-20.0897	-15.1866	-20.1253	-18.9915	-13.6769	-18.7398	-17.6008	-19.1504	-22.447	-12.9962	-14.1155	-25.5761	-15.2067	-6.45398	-5.91692	-6.82141	-11.5828	-8.42555	-7.52869	-11.5664	-10.9808	-13.0598	-7.13573	-7.57457	-8.6865	-6.70241	-6.53508	-6.9231	-6.39167	-8.46647	-12.5291	-6.47496	-7.19092	-6.78409	-10.2944	-8.44945
Exosc9	3	36552606	36565727	+	Exosc9	ENSMUSG00000027714	exosome component 9 [Source:MGI Symbol;Acc:MGI:1355319]	+	gene	Name match	0	1.60355e-06	1.17626e-05	-7.99268	-13.0738	-22.448	-16.3321	-15.5986	-24.1868	-23.983	-19.5166	-18.4198	-15.1486	-19.6733	-16.5414	-16.9486	-20.6338	-14.9569	-19.1696	-15.8205	-16.9659	-17.691	-15.8537	-13.5143	-13.5674	-17.8687	-17.6041	-11.2181	-10.773	-12.2213	-14.1945	-12.9211	-13.671	-16.5749	-15.3297	-14.9339	-16.0352	-17.6832	-17.62	-14.1473	-13.6607	-14.9305	-18.2319	-14.9457	-13.9652	-13.9504	-16.9193	-15.782	-18.2123	-15.4359	-13.504	-15.9045	-14.69	-14.7294	-14.0638	-17.2659	-15.2362	-13.4454	-16.6298	-14.0494	-14.0062	-14.0893	-15.0741	-15.8892	-18.295	-16.172	-14.9898	-15.1314	-15.2509	-13.813	-23.2433	-18.4888	-20.339	-19.6273	-24.4616	-13.6357	-18.0506	-17.8946	-18.3012	-18.5687	-18.9131	-20.5369	-18.4527	-23.1821	-17.6221	-20.2756	-17.0483	-15.6283	-14.1928	-19.7744	-16.9877	-17.0219	-20.4766	-20.3346	-21.1929	-23.9446	-17.1485	-21.3162	-17.0965	-19.2625	-18.7093	-20.5745	-16.0269	-16.5232	-22.1808	-21.4285	-19.0502	-18.8841	-19.0859	-12.2764	-12.078	-17.7003	-16.5613	-18.111	-21.4075	-17.063	-18.3155	-19.6297	-22.5576	-23.8487	-22.4942	-23.0521	-14.4886	-10.677	-16.5999	-15.8605	-18.5913	-16.8514	-17.4681	-16.7335	-16.5494	-17.9737	-15.5881	-15.5771	-23.522	-15.0052	-5.94047	-13.9437	-16.1653	-15.7302	-23.3724	-23.5259
Ccna2	3	36564865	36572150	-	Ccna2	ENSMUSG00000027715	cyclin A2 [Source:MGI Symbol;Acc:MGI:108069]	-	gene	Name match	0	0.00987395	0.0407259	-3.3059	-17.0775	-21.5992	-22.0948	-14.7498	-23.338	-23.1342	-18.6678	-17.571	-14.2999	-18.8245	-15.6926	-16.0999	-19.785	-14.1081	-18.3209	-14.9717	-16.1171	-16.8422	-15.0049	-12.6655	-12.7187	-17.0199	-16.7553	-10.3693	-9.92419	-11.3726	-13.3457	-12.0723	-12.8222	-15.7261	-14.4809	-9.40953	-15.1865	-16.8344	-16.7712	-13.2986	-12.8119	-14.0817	-17.3831	-14.0969	-13.1164	-13.1016	-16.0705	-14.9332	-17.3635	-14.5871	-12.6552	-15.0557	-13.8412	-13.8806	-13.215	-16.4171	-14.3875	-12.5966	-15.781	-13.2006	-13.1574	-13.2405	-14.2253	-15.0405	-17.4463	-15.3232	-14.141	-14.2826	-14.4021	-12.9642	-22.3945	-14.1661	-19.4902	-18.7785	-23.6128	-18.2243	-17.2018	-12.5719	-10.9785	-17.7199	-18.0644	-19.6881	-12.9283	-22.3333	-11.8139	-19.4268	-19.3515	-17.1015	-15.1749	-15.7292	-16.1389	-16.1732	-15.8908	-19.4858	-15.9442	-23.0958	-16.2998	-20.4674	-16.2477	-18.4137	-13.3865	-19.7257	-20.0305	-19.9139	-15.0507	-20.5798	-18.2014	-13.4239	-18.2371	-17.1032	-16.1886	-16.8516	-15.7125	-17.2622	-20.5587	-10.4475	-17.4667	-19.9508	-21.7088	-23	-21.6454	-22.2033	-21.5061	-12.2075	-22.8573	-22.6395	-22.4795	-22.8825	-22.9211	-17.9823	-22.6728	-22.5623	-18.7982	-16.7498	-17.3513	-18.3263	-10.0154	-15.0375	-22.4685	-22.7613	-22.5236	-22.6771
4932438A13Rik	3	36863104	37053033	+	4932438A13Rik	ENSMUSG00000037270	RIKEN cDNA 4932438A13 gene [Source:MGI Symbol;Acc:MGI:2444631]	+	gene	Name match	0	1.84407e-12	3.03151e-11	-4.57174	-11.6339	-19.357	-17.9156	-13.0732	-28.0422	-27.8384	-23.372	-16.8753	-19.0041	-23.5287	-20.3968	-20.8041	-24.4892	-18.8123	-23.0251	-19.6759	-20.8213	-21.5464	-15.3872	-17.3697	-17.4228	-21.7241	-21.4595	-15.0735	-14.6284	-16.0768	-18.0499	-16.7765	-17.5264	-20.4303	-13.5413	-18.7893	-19.8906	-21.5386	-21.4754	-18.0028	-13.4572	-18.7859	-22.0873	-14.8417	-17.8206	-17.8058	-20.7747	-19.6374	-22.0677	-13.5544	-17.3594	-19.7599	-12.349	-18.5848	-17.9192	-21.1213	-19.0917	-17.3008	-20.4852	-17.9048	-17.8616	-17.9447	-18.9295	-19.7447	-22.1504	-16.2905	-18.8452	-18.9868	-14.7843	-11.5391	-27.0987	-15.9827	-18.3986	-17.6868	-28.317	-14.2412	-16.5841	-17.6911	-16.2497	-18.1846	-16.2767	-17.0604	-15.8341	-27.0375	-15.4428	-17.7695	-17.3038	-17.3223	-16.8984	-16.8694	-20.8431	-20.8774	-18.0303	-18.2051	-20.3728	-22.5606	-21.004	-17.7717	-20.9519	-16.9659	-14.9864	-20.2779	-16.0129	-16.1993	-18.1563	-21.547	-15.7879	-16.3021	-16.2501	-16.4075	-13.9079	-13.9199	-13.0359	-17.4221	-20.1567	-14.5375	-14.0133	-15.4395	-16.9145	-9.00546	-26.3496	-19.9481	-13.6778	-17.6772	-16.3495	-7.8243	-16.6963	-18.2773	-9.80844	-16.3886	-17.7987	-8.6054	-12.7383	-19.5204	-17.6273	-18.7784	-10.9791	-17.8703	-12.6444	-8.50107	-10.2051	-18.7536
Gm12531	3	37052215	37060035	-	Gm12531	ENSMUSG00000086090	predicted gene 12531 [Source:MGI Symbol;Acc:MGI:3650531]	-	gene	Name match	0	1.06423e-07	9.29689e-07	-4.44547	-17.1797	-21.7015	-22.197	-14.8521	-23.4403	-23.2364	-18.77	-17.6733	-14.4021	-18.9267	-15.7948	-16.2021	-19.8873	-14.2103	-18.4231	-15.0739	-16.2194	-16.9444	-15.1071	-12.7677	-12.8209	-17.1222	-16.8576	-10.4715	-10.0264	-11.4748	-13.448	-12.1746	-12.9244	-15.8283	-14.5832	-14.1873	-15.2887	-16.9366	-16.8735	-13.4008	-12.9142	-14.1839	-17.4854	-14.1991	-13.2187	-13.2038	-16.1727	-15.0355	-17.4657	-14.6894	-12.7575	-15.158	-13.9435	-13.9829	-13.3172	-16.5194	-14.4897	-12.6988	-15.8833	-13.3029	-13.2596	-13.3427	-14.3275	-15.1427	-17.5485	-15.4255	-14.2433	-14.3848	-14.5043	-13.0664	-22.4967	-17.7422	-14.8555	-18.8807	-23.715	-13.3165	-17.3041	-11.8668	-17.5546	-17.8221	-18.1666	-19.7903	-17.7061	-22.4356	-16.8755	-15.0551	-19.4537	-21.6036	-17.4534	-17.4429	-11.3343	-16.2754	-19.73	-19.588	-20.4464	-23.1981	-16.402	-20.5697	-16.3499	-18.516	-17.9627	-19.8279	-20.1327	-15.5422	-21.4342	-20.682	-18.3037	-14.2851	-14.0174	-17.2054	-16.2908	-16.9538	-15.8147	-17.3644	-20.661	-16.3164	-17.5689	-23.79	-21.811	-9.02472	-21.7476	-22.3055	-21.6083	-23.0086	-18.0526	-7.06643	-22.5817	-22.9847	-8.6561	-16.2526	-22.775	-6.12792	-9.61856	-22.6478	-16.1156	-22.7505	-13.8137	-16.8195	-22.5707	-17.2197	-22.6259	-19.4574
Fgf2	3	37348346	37410108	+	Fgf2	ENSMUSG00000037225	fibroblast growth factor 2 [Source:MGI Symbol;Acc:MGI:95516]	+	gene	Name match	0	3.77939e-10	4.54894e-09	-8.59309	-12.4699	-24.6828	-25.1783	-9.88696	-21.1403	-26.2177	-21.7513	-20.6546	-12.531	-18.2966	-13.8168	-14.224	-22.8686	-17.1916	-21.4044	-18.0552	-13.6911	-19.9258	-18.0885	-10.2047	-10.5209	-20.1035	-19.8389	-13.4528	-13.0077	-14.4561	-16.4293	-15.1559	-15.9057	-18.8096	-17.5645	-17.1686	-18.27	-19.9179	-14.6153	-16.3821	-10.6991	-17.1652	-20.4667	-17.1804	-11.0938	-16.1852	-19.154	-18.0168	-20.447	-12.5187	-15.7388	-18.1393	-16.9248	-16.9642	-16.2985	-19.5007	-17.471	-10.6701	-12.2531	-11.6086	-16.2409	-16.324	-17.3088	-13.0651	-15.3334	-18.4068	-11.1184	-17.3662	-8.93273	-16.0477	-19.2175	-14.4423	-14.7213	-16.71	-21.5443	-13.8704	-16.1334	-12.9113	-20.5359	-14.2591	-13.2343	-14.0347	-13.2875	-16.8096	-12.2702	-15.1784	-13.2062	-14.3872	-15.1368	-14.1149	-15.7485	-12.4465	-16.9446	-17.4174	-17.3215	-18.1756	-14.4239	-16.0502	-10.9698	-14.5251	-12.2922	-14.2184	-12.6255	-12.9813	-15.4659	-15.2492	-14.035	-13.7001	-12.7508	-13.2933	-11.9806	-13.9005	-11.4346	-12.8362	-17.9357	-12.8419	-13.8436	-17.04	-17.4309	-17.5306	-21.407	-16.237	-14.469	-11.2429	-16.8789	-16.8671	-16.8374	-15.1819	-17.4603	-7.83498	-18.6618	-13.9523	-8.60832	-17.072	-17.2167	-17.7532	-20.2786	-18.2159	-19.3777	-17.6539	-17.1884	-19.0237
Nudt6	3	37404910	37420211	-	Nudt6	ENSMUSG00000050174	nudix (nucleoside diphosphate linked moiety X)-type motif 6 [Source:MGI Symbol;Acc:MGI:2387618]	-	gene	Name match	0	0.000879655	0.00433386	-4.33948	-12.6037	-22.6698	-23.1653	-15.8204	-24.4086	-24.2047	-19.7383	-18.6416	-15.3704	-19.895	-16.7631	-17.1704	-20.8555	-15.1786	-19.3914	-16.0422	-12.4507	-17.9127	-16.0754	-13.736	-13.7892	-18.0905	-17.8259	-11.4398	-10.9947	-12.4431	-14.4162	-13.1429	-13.8927	-16.7966	-15.5514	-15.1556	-16.257	-17.9049	-12.6023	-14.3691	-13.8825	-15.1522	-18.4537	-15.1674	-14.187	-14.1721	-17.141	-16.0038	-18.434	-15.6577	-13.7258	-16.1263	-14.9118	-14.9512	-14.2855	-17.4877	-15.458	-13.6671	-16.8515	-14.2712	-14.2279	-14.311	-15.2958	-16.111	-18.5168	-16.3938	-15.2116	-15.3531	-15.4726	-8.56077	-23.465	-18.7105	-20.5608	-19.849	-24.6833	-12.2239	-18.2724	-18.1163	-18.5229	-18.7904	-15.6609	-16.7993	-18.6744	-23.4039	-17.8438	-14.538	-16.9481	-18.7195	-16.5657	-16.4212	-17.2094	-17.2437	-15.9614	-20.5563	-21.4147	-24.1664	-17.3703	-21.538	-17.3182	-19.4843	-18.931	-15.4743	-21.101	-20.9844	-22.4025	-21.6503	-19.272	-19.1059	-19.3076	-18.1737	-17.2591	-13.3106	-16.783	-18.3327	-16.8923	-13.0452	-18.5372	-24.7583	-22.7793	-24.0705	-22.7159	-19.6624	-14.1438	-9.23962	-15.0513	-15.1571	-15.4496	-16.8585	-15.9631	-5.85978	-19.8908	-11.9681	-6.59574	-15.7159	-15.2971	-16.1238	-19.9914	-16.2028	-23.539	-16.6912	-15.2772	-20.4257
Spata5	3	37419896	37579096	+	Spata5	ENSMUSG00000027722	spermatogenesis associated 5 [Source:MGI Symbol;Acc:MGI:1927170]	+	gene	Name match	0	0.00275939	0.0124536	-1.77499	-11.8852	-19.2675	-17.5947	-19.1994	-22.7776	-27.5838	-18.7954	-22.0206	-18.7494	-23.274	-15.4052	-20.5494	-14.9077	-18.5577	-14.1964	-19.4213	-14.8	-21.2918	-19.4545	-17.1151	-12.3724	-21.4695	-21.2049	-14.8188	-14.3738	-15.8221	-17.7953	-16.5219	-17.2718	-20.1757	-11.0781	-18.5347	-11.3445	-11.7678	-21.2208	-17.7481	-17.2615	-18.5313	-21.8327	-18.5465	-17.566	-8.36853	-20.52	-19.3828	-16.2348	-14.5628	-17.1048	-19.5053	-18.2908	-18.3302	-9.92012	-20.8667	-18.837	-17.0462	-20.2306	-17.6502	-17.607	-9.87986	-12.7949	-19.49	-21.8958	-12.392	-12.6573	-18.7322	-18.8516	-17.4138	-20.2998	-15.0068	-15.5833	-15.1219	-22.7009	-13.337	-17.4994	-16.2141	-21.902	-22.1695	-15.9525	-15.0055	-17.3779	-20.1715	-15.316	-16.7357	-16.5301	-16.6092	-16.54	-17.758	-20.5885	-14.8269	-18.2815	-23.9354	-20.3198	-18.5047	-14.8694	-17.9968	-20.6972	-15.5019	-15.8726	-17.4841	-14.6824	-16.1508	-19.3258	-16.5599	-17.2511	-22.4849	-15.7665	-21.5528	-12.8568	-15.5642	-20.1621	-15.3118	-19.5344	-13.8679	-16.4789	-14.7336	-15.5959	-11.5599	-21.8555	-18.2624	-16.23	-19.039	-19.0308	-8.82769	-17.8258	-19.1857	-17.9731	-17.8983	-12.2581	-13.1229	-18.3668	-19.2285	-10.1774	-16.2814	-14.1474	-18.8611	-18.8957	-18.4295	-20.0139	-9.92309
Spry1	3	37639947	37644598	+	Spry1	ENSMUSG00000037211	sprouty RTK signaling antagonist 1 [Source:MGI Symbol;Acc:MGI:1345139]	+	gene	Name match	0	1.59491e-16	4.39353e-15	-8.62343	-11.9563	-20.952	-21.4475	-9.70263	-22.6908	-22.4869	-18.0205	-16.9238	-13.6526	-18.1772	-15.0453	-15.4526	-19.1378	-13.4608	-17.6736	-14.3244	-15.4698	-16.1949	-14.3576	-12.0182	-12.0714	-16.3727	-16.1081	-9.72199	-9.27691	-10.7253	-12.6985	-11.4251	-12.1749	-15.0788	-13.8337	-13.4378	-14.5392	-16.1871	-16.124	-12.6513	-12.1647	-13.4344	-12.1915	-13.4496	-12.4692	-12.4543	-15.4232	-14.286	-16.7162	-13.9399	-12.008	-14.4085	-13.194	-13.2334	-12.5677	-15.7699	-13.7402	-11.9493	-15.1338	-12.5534	-12.5101	-12.5932	-13.578	-14.3932	-16.799	-14.676	-13.4938	-13.6353	-13.7548	-12.3169	-21.7472	-16.9927	-13.9905	-18.1312	-22.9655	-13.2551	-16.5546	-10.723	-16.8051	-12.3357	-10.7573	-15.5669	-16.9566	-17.6272	-11.389	-13.6275	-12.2668	-20.8541	-14.9727	-14.1422	-15.4917	-15.5259	-18.9805	-18.8385	-19.6969	-22.4486	-15.6525	-19.8202	-15.6004	-17.7665	-17.2132	-19.0784	-13.2312	-15.0272	-17.5327	-19.9325	-17.5542	-17.3881	-17.5898	-16.4559	-15.5413	-16.2043	-11.5913	-16.6149	-19.9115	-9.98862	-16.8194	-23.0405	-21.0615	-22.3527	-11.0963	-13.4382	-12.1951	-15.8783	-7.99783	-13.1157	-9.73404	-13.4759	-14.156	-22.1309	-12.0726	-7.9742	-5.29326	-10.1798	-12.2446	-9.83983	-15.7073	-13.8942	-6.80611	-4.62644	-11.2918	-6.75011
Gm5148	3	37714190	37724490	-	Gm5148	ENSMUSG00000058174	predicted gene 5148 [Source:MGI Symbol;Acc:MGI:3646006]	-	gene	Name match	0	0	9.80909e-45	-5.69387	-12.5671	-22.0988	-22.5944	-15.2494	-7.36619	-23.6338	-19.1674	-18.0706	-14.7994	-19.3241	-16.1922	-16.5994	-20.2846	-14.6077	-18.8204	-15.4713	-16.6167	-17.3418	-15.5045	-13.1651	-13.2182	-17.5195	-17.2549	-10.8688	-10.4238	-11.8721	-13.8453	-12.5719	-13.3218	-16.2257	-14.9805	-14.5847	-15.686	-17.334	-17.2708	-13.7981	-13.3115	-14.5813	-17.8827	-14.5965	-13.616	-13.6012	-16.5701	-15.4328	-17.8631	-15.0867	-13.1548	-15.5553	-14.3408	-14.3802	-9.17026	-16.9167	-14.887	-13.0962	-16.2806	-13.7002	-8.59809	-13.7401	-14.7249	-15.54	-17.9458	-15.8228	-14.6406	-14.7822	-14.9017	-13.4638	-22.8941	-14.1802	-14.6284	-19.2781	-24.1124	-14.2499	-11.0416	-11.0896	-11.8458	-13.98	-13.827	-20.1877	-18.1035	-16.4715	-17.2729	-19.9264	-19.8511	-22.001	-14.8873	-18.9227	-16.6385	-16.6727	-20.1274	-19.9854	-20.8437	-23.5954	-16.7993	-20.967	-16.7473	-18.9133	-13.6845	-15.1664	-20.5301	-20.4135	-15.7254	-21.0793	-18.701	-18.5349	-18.7367	-17.6028	-16.6882	-17.3511	-16.2121	-17.7618	-21.0583	-16.7138	-14.1138	-15.5197	-14.9584	-7.58195	-6.28199	-6.5154	-6.80975	-6.97123	-6.34048	-5.95789	-6.01504	-6.88537	-6.57176	-6.33828	-6.47387	-7.06021	-6.44867	-7.88289	-7.77111	-7.51645	-8.16883	-8.54976	-7.01618	-7.05859	-6.78767	-8.09672
Ankrd50	3	38449259	38484844	-	Ankrd50	ENSMUSG00000044864	ankyrin repeat domain 50 [Source:MGI Symbol;Acc:MGI:2139777]	-	gene	Name match	0	1.89837e-13	3.48452e-12	-9.51972	-12.3556	-17.2596	-24.3829	-17.0379	-25.6261	-25.4223	-20.9559	-19.8591	-16.588	-21.1126	-17.9807	-18.388	-22.0731	-16.3962	-20.609	-17.2598	-14.6683	-19.1303	-17.293	-14.9536	-15.0068	-19.3081	-19.0435	-12.6574	-12.2123	-13.6607	-15.6338	-14.3604	-15.1103	-18.0142	-16.769	-16.3732	-17.4746	-14.6486	-19.0594	-15.5867	-10.7001	-16.3698	-19.6713	-16.385	-15.4046	-15.3897	-13.683	-17.2214	-19.6516	-16.8753	-14.9433	-17.3439	-16.1293	-12.3163	-15.5031	-18.7053	-16.6756	-14.8847	-18.0691	-15.4887	-15.4455	-15.5286	-16.5134	-17.3286	-19.7344	-17.6113	-16.4291	-16.5707	-16.6902	-15.2523	-24.6826	-19.9281	-14.3502	-14.2142	-21.6614	-14.316	-19.49	-15.1819	-16.0036	-13.3803	-20.3525	-14.0895	-19.892	-13.9887	-14.8219	-16.241	-16.0282	-17.8826	-17.1183	-15.0272	-18.427	-18.4613	-18.0635	-21.7739	-22.6322	-22.062	-13.1139	-18.4336	-14.7988	-15.9649	-13.639	-22.0138	-15.9187	-22.202	-17.0758	-18.2564	-15.3834	-20.3235	-15.7293	-14.0694	-14.6242	-15.0808	-11.7193	-19.5503	-22.8469	-13.1408	-19.7548	-19.6742	-15.0408	-25.2881	-23.9335	-24.4914	-17.2846	-17.6416	-7.92506	-15.5396	-15.831	-16.2604	-15.7063	-15.5392	-17.1868	-15.4696	-16.75	-15.7044	-14.546	-5.37551	-14.6639	-15.1074	-15.9789	-20.0394	-17.694	-17.6038
Hspa4l	3	40744495	40796103	+	Hspa4l	ENSMUSG00000025757	heat shock protein 4 like [Source:MGI Symbol;Acc:MGI:107422]	+	gene	Name match	0	5.16773e-07	4.04853e-06	-7.55126	-11.502	-24.4237	-24.9192	-17.5743	-21.6181	-25.9586	-21.4922	-20.3955	-11.843	-21.6489	-18.517	-18.9243	-22.6095	-16.9325	-16.6714	-17.7961	-18.9415	-14.8142	-17.8293	-15.4899	-15.5431	-19.8444	-19.5798	-13.1937	-12.7486	-14.197	-16.1702	-14.8968	-15.6466	-18.5505	-17.3054	-16.9095	-18.0109	-19.6588	-14.7432	-16.123	-15.6364	-16.9061	-20.2076	-16.9213	-15.9409	-15.926	-18.8949	-17.7577	-20.1879	-17.4116	-15.4797	-17.8802	-16.6657	-16.7051	-16.0394	-19.2416	-17.2119	-15.421	-18.6055	-16.0251	-15.9818	-16.0649	-17.0497	-17.8649	-20.2707	-13.3518	-16.9655	-17.107	-13.1676	-15.7886	-25.2189	-20.4644	-13.5009	-21.6029	-26.4372	-14.8523	-16.1738	-14.8113	-20.2768	-14.8688	-20.8888	-14.667	-20.4283	-25.1578	-19.5977	-15.8704	-18.2166	-15.8977	-17.2345	-16.6948	-18.9634	-12.8914	-12.8326	-22.3102	-19.4316	-19.5588	-12.9061	-23.2919	-19.0721	-16.132	-16.211	-16.8435	-17.2435	-16.7037	-16.8751	-16.8428	-14.0925	-13.9134	-16.2091	-13.252	-19.013	-15.0004	-14.215	-14.6867	-23.3832	-19.0386	-20.2911	-20.8684	-20.7963	-19.7416	-24.4698	-25.0277	-18.1785	-22.2568	-25.6817	-21.727	-17.3254	-20.307	-22.0086	-9.59781	-21.6447	-17.121	-14.9903	-20.5176	-21.0237	-19.0727	-9.82454	-19.742	-18.6652	-9.50162	-19.8385	-19.5946
Abhd18	3	40846970	40938138	+	Abhd18	ENSMUSG00000037818	abhydrolase domain containing 18 [Source:MGI Symbol;Acc:MGI:1915468]	+	gene	Name match	0	9.35596e-06	6.2171e-05	-7.43711	-12.9561	-25.2446	-16.7904	-14.4358	-26.9834	-26.7795	-22.3131	-21.2164	-17.9452	-22.4698	-19.3379	-19.7452	-23.4304	-17.7534	-21.9662	-18.617	-19.7625	-20.4876	-18.6503	-16.3108	-16.364	-20.6653	-20.4007	-14.0146	-13.5695	-15.0179	-16.9911	-15.7177	-16.4675	-19.3714	-18.1263	-17.7304	-18.8318	-20.4797	-20.4166	-16.9439	-16.4573	-17.727	-21.0285	-17.7422	-16.7618	-16.747	-19.7158	-18.5786	-21.0088	-18.2325	-16.3006	-18.7011	-17.4866	-17.526	-16.8603	-20.0625	-18.0328	-16.2419	-14.1044	-16.846	-16.8027	-16.8858	-17.8706	-18.6858	-21.0916	-18.9686	-17.7864	-17.928	-18.0474	-16.6095	-26.0399	-15.7758	-15.7075	-16.005	-22.0187	-14.6196	-14.6508	-15.1468	-15.015	-17.2132	-15.6508	-14.509	-17.0098	-19.4516	-15.8072	-14.9089	-15.9622	-16.5312	-17.8107	-17.5937	-15.5448	-14.579	-23.2732	-23.1312	-17.628	-19.9745	-14.9857	-24.1128	-14.7868	-16.3835	-16.0684	-17.7927	-17.2385	-15.8994	-17.2939	-13.8287	-16.5655	-14.9288	-14.936	-11.4166	-19.8339	-15.6445	-19.3578	-20.9075	-18.2707	-19.8595	-17.3751	-18.4363	-16.663	-26.6453	-25.2907	-25.8486	-12.1765	-19.2	-18.7732	-17.3384	-17.1849	-17.5024	-17.742	-18.5641	-19.2835	-18.6294	-8.50205	-19.2975	-19.3592	-26.2936	-19.7275	-11.5306	-17.9339	-18.7155	-12.4584	-19.885
Pgrmc2	3	41066326	41083046	-	Pgrmc2	ENSMUSG00000049940	progesterone receptor membrane component 2 [Source:MGI Symbol;Acc:MGI:1918054]	-	gene	Name match	0	4.10619e-05	0.000247533	-5.55947	-11.3825	-14.2577	-23.2932	-10.4744	-24.5365	-24.3326	-15.0704	-18.7695	-15.4983	-14.2562	-16.8911	-17.2983	-20.9835	-15.3066	-19.5193	-16.1702	-17.3156	-18.0407	-16.2034	-9.62448	-9.18015	-18.2184	-17.9538	-11.5677	-11.1227	-12.571	-14.5442	-6.98951	-14.0207	-16.9245	-15.6794	-15.2836	-16.3849	-18.0328	-12.4254	-14.497	-14.0104	-10.1739	-18.5816	-15.2953	-14.3149	-14.3001	-10.8315	-16.1317	-13.0524	-9.17417	-13.8537	-16.2542	-15.0397	-15.0791	-8.80203	-17.6156	-15.5859	-13.7951	-16.9795	-14.3991	-14.3559	-14.439	-15.4237	-16.2389	-18.6447	-10.9434	-15.3395	-15.4811	-8.62835	-14.1626	-23.593	-12.1319	-10.7102	-14.4674	-19.7051	-11.0809	-18.4003	-10.0208	-12.5447	-12.3913	-13.3035	-13.3167	-13.4804	-16.7799	-9.90087	-12.1971	-11.6599	-13.358	-13.4179	-12.9752	-17.3374	-10.8446	-14.4844	-15.1747	-15.2408	-17.7329	-11.8868	-15.1045	-10.228	-13.1564	-10.5362	-12.9973	-12.2536	-11.1259	-13.3505	-11.6025	-11.1499	-8.576	-9.04992	-11.3168	-10.8088	-10.9673	-10.901	-10.2974	-13.9686	-10.6908	-10.1338	-15.605	-14.8544	-24.1984	-22.8439	-23.4017	-15.9087	-16.987	-11.7467	-14.9145	-11.6487	-17.0586	-16.8801	-23.9766	-23.8712	-23.7608	-16.8483	-23.7441	-18.1961	-19.6072	-17.2806	-17.6045	-23.667	-17.658	-8.01607	-8.95626
Jade1	3	41555731	41616864	+	Jade1	ENSMUSG00000025764	jade family PHD finger 1 [Source:MGI Symbol;Acc:MGI:1925835]	+	gene	Name match	0	5.91305e-23	3.15047e-21	-5.89692	-11.7135	-24.668	-17.0003	-9.4282	-26.4068	-26.203	-15.7019	-15.9028	-12.5162	-21.8932	-18.7614	-19.1686	-22.8538	-11.4102	-21.3896	-13.8885	-19.1859	-19.911	-18.0737	-11.3343	-15.7874	-20.0887	-19.8241	-13.438	-12.993	-14.4413	-16.4145	-15.1411	-15.891	-18.7949	-17.5497	-17.1539	-18.2552	-19.9031	-19.84	-16.3673	-15.8807	-17.1505	-20.4519	-17.1657	-16.1852	-16.1704	-19.1392	-18.002	-20.4323	-17.6559	-15.724	-18.1245	-16.91	-16.9494	-16.2838	-19.4859	-17.4562	-15.6654	-18.8498	-16.2694	-16.2262	-16.3093	-17.294	-18.1092	-20.515	-13.7164	-17.2098	-17.3514	-17.4708	-16.033	-25.4633	-15.8019	-13.9435	-14.9008	-20.8291	-12.7747	-14.0962	-13.8128	-12.1452	-13.9224	-14.7143	-14.9114	-20.6727	-17.9833	-13.9087	-13.4367	-17.5678	-15.4014	-15.3207	-14.8481	-14.7338	-12.9607	-22.6966	-22.5546	-19.013	-21.2577	-14.4092	-23.5362	-13.6409	-15.3081	-15.7772	-17.357	-17.3927	-16.3229	-17.3908	-19.4091	-13.7088	-17.3672	-14.814	-14.0658	-14.6459	-14.0134	-13.237	-20.331	-18.1901	-12.6552	-14.6555	-19.05	-14.8977	-10.126	-9.67557	-25.2721	-12.844	-17.9162	-10.3559	-15.5619	-9.17304	-13.7382	-11.7043	-14.0132	-8.61995	-8.39861	-8.34262	-9.38564	-8.10316	-15.7164	-16.1607	-16.0774	-12.0954	-8.45814	-10.464	-17.0703
Gm38166	3	45775424	45775894	-	Gm38166	ENSMUSG00000102190	predicted gene, 38166 [Source:MGI Symbol;Acc:MGI:5611394]	-	gene	Name match	0	0.000603699	0.00306203	-2.80652	-13.1262	-17.6479	-18.1434	-10.7985	-19.3867	-19.1828	-14.7164	-13.6197	-10.3485	-14.8731	-11.7413	-12.1485	-15.8337	-10.1568	-14.3695	-11.0204	-12.1658	-12.8909	-11.0536	-8.71416	-8.76732	-13.0686	-12.804	-6.41793	-5.97286	-7.42123	-9.3944	-8.12101	-8.87087	-11.7747	-10.5296	-10.1338	-11.2351	-12.883	-12.8199	-9.34723	-8.8606	-10.1304	-13.4318	-10.1455	-9.16512	-9.15029	-12.1191	-10.9819	-13.4122	-10.6358	-8.7039	-11.1044	-9.8899	-9.92931	-9.26367	-12.4658	-10.4361	-8.64526	-11.8297	-9.2493	-9.20607	-9.28917	-10.2739	-11.0891	-13.4949	-11.3719	-10.1897	-10.3313	-10.4507	-9.01285	-18.4432	-13.6887	-15.5389	-14.8272	-19.6615	-14.273	-13.2505	-13.0945	-13.5011	-13.7686	-14.113	-15.7368	-13.6526	-18.382	-12.8219	-11.3235	-15.4002	-17.5501	-15.7218	-18.7113	-12.1876	-12.2218	-15.6765	-15.5345	-16.3928	-19.1445	-12.3484	-16.5161	-12.2963	-14.4624	-13.9091	-15.7743	-16.0792	-15.9626	-17.3807	-16.6284	-14.2501	-14.084	-14.2857	-13.1519	-12.2372	-12.9002	-11.7612	-13.3108	-16.6074	-12.2628	-13.5154	-19.7365	-17.7575	-19.0486	-17.6941	-8.47424	-17.5548	-18.955	-18.906	-18.6882	-18.5282	-18.9312	-6.80341	-18.8268	-7.69521	-18.611	-18.9058	-18.5943	-18.7219	-18.6969	-18.822	-18.6728	-18.5172	-18.81	-18.5723	-10.5023
Pabpc4l	3	46442197	46448219	-	Pabpc4l	ENSMUSG00000090919	poly(A) binding protein, cytoplasmic 4-like [Source:MGI Symbol;Acc:MGI:3643087]	-	gene	Name match	0	7.14547e-06	4.83028e-05	-6.64853	-11.159	-21.3246	-13.0207	-8.1939	-23.0634	-22.8595	-18.3931	-17.2964	-14.0252	-18.5498	-15.418	-15.8252	-19.5104	-13.8334	-18.0462	-14.697	-15.8425	-16.5676	-14.7303	-12.3908	-12.444	-16.7453	-16.4807	-10.0946	-9.64954	-11.0979	-13.0711	-11.7977	-12.5476	-15.4514	-14.2063	-13.8104	-14.9118	-11.4077	-16.4966	-13.0239	-12.5373	-13.807	-17.1085	-13.8222	-12.8418	-12.827	-15.7958	-14.6586	-17.0888	-14.3125	-8.90665	-14.7811	-13.5666	-13.606	-12.9404	-16.1425	-14.1128	-12.3219	-15.5064	-12.926	-7.48282	-12.9659	-13.9506	-14.7658	-17.1716	-15.0486	-13.8664	-14.008	-14.1274	-12.6895	-22.1199	-17.3654	-19.2156	-18.5038	-23.3382	-12.2431	-16.9272	-16.7712	-17.1778	-17.4453	-17.7897	-19.4135	-12.4223	-15.8623	-16.4986	-14.2453	-19.0769	-13.7801	-16.3806	-13.8436	-15.8643	-15.8985	-19.3532	-19.2112	-20.0695	-22.8212	-16.0251	-15.8709	-15.973	-12.9871	-13.4338	-15.2116	-12.5378	-12.9954	-14.3204	-15.6295	-17.9268	-12.8013	-11.723	-16.8285	-15.9139	-16.5769	-15.4379	-16.9875	-15.0877	-15.9395	-11.8306	-23.4132	-21.4342	-22.7253	-21.3708	-21.9286	-14.3515	-18.2318	-15.1545	-18.8909	-14.3875	-14.8634	-16.3046	-13.7703	-22.3981	-22.2877	-14.971	-5.33405	-22.3986	-15.1772	-15.6885	-14.2787	-16.1592	-9.52934	-15.1312	-22.4025
Pcdh18	3	49743296	49757325	-	Pcdh18	ENSMUSG00000037892	protocadherin 18 [Source:MGI Symbol;Acc:MGI:1920423]	-	gene	Name match	0	1.64807e-15	3.97132e-14	-9.74802	-12.2858	-22.5446	-17.3962	-15.6951	-24.2833	-24.0795	-19.6131	-18.5163	-15.2452	-19.7698	-16.6379	-17.0452	-20.7303	-15.0534	-19.2662	-15.917	-17.0624	-17.7875	-15.9502	-13.6108	-13.664	-17.9653	-17.7007	-11.3146	-10.8695	-12.3179	-14.291	-13.0177	-13.7675	-13.5194	-15.4262	-15.0304	-16.1318	-17.7797	-17.7166	-14.2439	-13.7572	-15.027	-18.3285	-15.0422	-14.0618	-14.0469	-17.0158	-15.8786	-18.3088	-15.5325	-13.6005	-16.0011	-14.7865	-14.826	-14.1603	-17.3625	-15.3328	-13.5419	-16.7263	-14.1459	-14.1027	-14.1858	-15.1706	-15.9858	-18.3916	-12.4161	-15.0864	-15.2279	-15.3474	-13.9095	-23.3398	-14.7329	-20.4356	-15.1795	-24.5581	-19.1696	-18.1472	-17.9911	-18.3977	-18.6652	-19.0097	-20.6334	-18.5492	-23.2787	-17.7186	-20.3721	-14.8969	-15.5134	-19.2965	-16.7694	-17.0842	-17.1185	-20.5731	-20.4311	-21.2895	-19.1887	-17.2451	-21.4127	-17.193	-15.5066	-15.0688	-20.671	-20.9758	-16.4593	-22.2773	-21.5251	-19.1468	-18.9807	-19.1824	-13.2526	-17.1339	-13.001	-16.6578	-18.2075	-21.5041	-17.1595	-13.1307	-24.6331	-22.6541	-23.9453	-17.4387	-23.1486	-8.17617	-16.7808	-19.0656	-14.5968	-14.2148	-15.2041	-15.7429	-14.3693	-14.8079	-13.9314	-5.71681	-6.56455	-14.5036	-17.2127	-17.6359	-15.5287	-15.0869	-8.73042	-6.57777	-4.93247
Slc7a11	3	49892526	50443614	-	Slc7a11	ENSMUSG00000027737	solute carrier family 7 (cationic amino acid transporter, y+ system), member 11 [Source:MGI Symbol;Acc:MGI:1347355]	-	gene	Name match	0	1.20931e-12	2.03405e-11	-4.03356	-12.2514	-13.7318	-9.20892	-13.0707	-29.579	-20.7886	-15.2391	-18.3746	-14.3014	-15.8528	-21.9336	-15.6653	-26.026	-20.3491	-24.5619	-21.2127	-18.5057	-17.4718	-21.2459	-13.1106	-11.4501	-23.261	-18.0895	-16.6103	-16.1652	-17.6136	-19.5867	-18.3133	-19.0632	-16.0077	-15.7626	-14.3667	-21.4275	-18.3384	-18.7728	-19.5396	-19.0529	-12.9612	-17.5653	-20.3379	-11.9293	-19.3426	-22.3115	-14.4373	-16.1857	-15.5887	-12.6357	-16.3374	-12.5209	-13.6121	-13.2379	-22.6582	-16.389	-12.1778	-17.6221	-19.4416	-13.4915	-19.4815	-20.4663	-21.2815	-23.6873	-14.8424	-20.3821	-20.5236	-15.7362	-13.0088	-22.7831	-16.7403	-16.4971	-17.3756	-22.2342	-14.4337	-23.4429	-14.3307	-16.5641	-14.9202	-17.5835	-16.1809	-16.6054	-18.7133	-13.885	-15.6641	-16.0896	-17.059	-17.6301	-17.2588	-14.9333	-22.4142	-20.1933	-18.2085	-19.9096	-21.0974	-12.9212	-16.7883	-15.9968	-18.0765	-15.1389	-16.6957	-15.5573	-16.3537	-17.3349	-16.4363	-14.5779	-14.7734	-14.49	-13.0707	-13.983	-17.3556	-15.278	-17.8276	-19.9753	-14.1133	-14.5585	-19.9727	-17.6242	-18.7547	-20.0271	-13.2823	-17.7749	-17.8192	-17.2739	-17.4506	-17.8672	-17.2267	-18.2092	-17.3059	-17.127	-20.8121	-17.8226	-20.698	-17.7864	-18.8364	-19.047	-18.2054	-19.8957	-18.7523	-17.7593	-18.7675
Mgarp	3	51388412	51396738	-	Mgarp	ENSMUSG00000037161	mitochondria localized glutamic acid rich protein [Source:MGI Symbol;Acc:MGI:1914999]	-	gene	Name match	0	0.00175804	0.00819093	-6.41052	-10.5034	-21.7919	-22.2874	-14.9425	-23.5307	-23.3268	-11.4605	-17.7637	-14.4925	-19.0171	-10.5238	-10.9311	-12.5778	-7.90083	-18.5135	-9.84243	-16.3098	-17.0349	-15.1976	-7.57687	-6.45554	-17.2126	-16.948	-10.5619	-10.1169	-11.5652	-13.5384	-6.98372	-13.0149	-15.9187	-14.6736	-14.2778	-15.3791	-11.3832	-9.51729	-7.1494	-4.91008	-14.2743	-17.5758	-7.79769	-13.3091	-13.2943	-16.2631	-15.1259	-17.5562	-9.45788	-12.8479	-9.77448	-14.0339	-8.79202	-13.4077	-16.6098	-14.5801	-7.38933	-15.9737	-13.3933	-13.3501	-13.4332	-14.4179	-7.81433	-10.2485	-9.13508	-8.85978	-14.4753	-14.5947	-13.1568	-22.5872	-11.7499	-13.0552	-18.9712	-16.8986	-11.1775	-10.7189	-13.9166	-10.3132	-11.3683	-11.1277	-13.2369	-11.4746	-13.1792	-11.0326	-12.8527	-12.6779	-12.2475	-14.1109	-13.6561	-11.0503	-10.0641	-9.11773	-11.1086	-11.4277	-14.2176	-10.1907	-15.3382	-7.36649	-9.4544	-11.362	-14.6789	-12.5398	-12.3621	-13.1486	-13.382	-11.4872	-10.9161	-9.32646	-11.9739	-16.3812	-10.7425	-15.9052	-10.0837	-14.3326	-10.3241	-12.3781	-15.8096	-14.1796	-23.1926	-21.8381	-22.396	-16.5468	-17.5547	-6.68695	-18.3582	-14.4433	-15.5053	-23.1138	-15.9986	-22.8654	-22.755	-23.0498	-22.7383	-22.8659	-17.5596	-22.966	-22.8168	-15.7949	-18.4097	-16.5199	-22.8698
Ndufc1	3	51404677	51408988	-	Ndufc1	ENSMUSG00000037152	NADH:ubiquinone oxidoreductase subunit C1 [Source:MGI Symbol;Acc:MGI:1913627]	-	gene	Name match	0	4.22273e-08	3.88049e-07	-2.97184	-16.3207	-20.8425	-21.338	-13.9931	-6.36193	-22.3774	-17.911	-16.8143	-5.15746	-18.0677	-14.9358	-15.3431	-19.0283	-8.15492	-17.5641	-14.2149	-15.3604	-16.0854	-14.2481	-11.9087	-11.9619	-16.2632	-15.9986	-9.61249	-9.16742	-10.6158	-12.589	-11.3156	-12.0654	-14.9693	-13.7242	-13.3283	-7.19022	-16.0776	-16.0145	-12.5418	-12.0552	-13.3249	-16.6264	-13.3401	-12.3597	-12.3448	-15.3137	-14.1765	-16.6067	-13.8304	-11.8985	-14.299	-13.0845	-13.1239	-12.4582	-15.6604	-13.6307	-11.8398	-7.96536	-12.4439	-5.04895	-12.4837	-7.48361	-14.2837	-16.6895	-14.5665	-13.3843	-13.5258	-13.6453	-12.2074	-21.6377	-16.8832	-18.7335	-18.0217	-22.856	-17.4675	-16.4451	-16.289	-12.9587	-16.9631	-13.2487	-18.9313	-16.8471	-13.1862	-16.0165	-14.8176	-18.5947	-20.7446	-16.812	-14.336	-6.99653	-15.4164	-12.4902	-18.729	-19.5874	-22.3391	-15.543	-15.2367	-15.4909	-17.657	-17.1037	-18.9689	-14.0343	-19.1571	-20.5752	-14.9705	-17.4447	-17.2786	-17.4803	-11.9465	-15.4318	-16.0948	-14.9557	-16.5054	-19.802	-15.4574	-16.7099	-22.931	-20.9521	-7.62358	-20.8886	-8.01635	-12.6785	-11.858	-7.43443	-9.53136	-6.99867	-13.3664	-22.1643	-9.77661	-15.906	-17.7466	-16.4889	-14.137	-9.92404	-12.6923	-6.61498	-14.0715	-21.7117	-9.12612	-21.7669	-9.20656
Naa15	3	51415148	51476507	+	Naa15	ENSMUSG00000063273	N(alpha)-acetyltransferase 15, NatA auxiliary subunit [Source:MGI Symbol;Acc:MGI:1922088]	+	gene	Name match	0	1.46188e-10	1.8662e-09	-6.12673	-12.1416	-16.7731	-17.47	-12.1484	-16.0253	-20.4416	-21.7419	-20.6451	-17.374	-13.7022	-12.1553	-13.3215	-16.4592	-17.1822	-21.395	-11.4019	-19.1912	-14.9569	-18.079	-15.7396	-15.7928	-20.094	-15.2851	-13.4434	-12.9983	-14.4467	-16.4198	-15.1464	-15.8963	-18.8002	-11.9112	-11.3067	-18.2606	-19.9085	-19.8453	-9.63569	-12.734	-17.1558	-20.4572	-12.3751	-16.1905	-16.1757	-14.2377	-18.0073	-13.8426	-11.0998	-9.3875	-18.1298	-11.634	-13.1023	-16.2891	-19.4912	-11.5547	-8.51869	-18.8551	-16.2747	-11.6872	-16.3146	-17.2994	-11.6958	-13.0646	-18.3973	-17.2151	-12.1603	-11.6237	-10.4268	-19.6162	-15.4328	-17.5055	-15.7006	-20.5807	-12.2425	-14.6645	-13.5085	-16.287	-13.3659	-13.4866	-15.1924	-13.7316	-16.3188	-14.3031	-14.1249	-12.3592	-14.7978	-14.551	-14.9535	-12.6016	-13.669	-15.0823	-15.086	-16.0666	-17.9735	-19.3739	-23.5415	-12.2749	-14.0412	-12.5346	-14.2426	-14.3639	-14.1707	-16.0495	-14.5018	-11.002	-11.9462	-11.9089	-13.5017	-12.6677	-12.8429	-12.8797	-13.9555	-17.726	-12.5817	-12.7667	-16.3164	-14.0007	-16.4103	-18.5231	-25.2774	-13.8583	-17.6337	-12.8659	-17.0778	-10.074	-15.8753	-8.50747	-16.3693	-10.8543	-16.6932	-9.4054	-9.57506	-18.7005	-17.6278	-7.91733	-15.3115	-16.836	-7.84706	-17.075	-16.8988
Rab33b	3	51483920	51496232	+	Rab33b	ENSMUSG00000027739	RAB33B, member RAS oncogene family [Source:MGI Symbol;Acc:MGI:1330805]	+	gene	Name match	0	3.71019e-06	2.60864e-05	-7.69255	-13.4345	-22.3562	-16.3422	-10.711	-24.095	-23.8912	-19.4248	-18.328	-15.0568	-19.5815	-11.5971	-16.8568	-20.542	-14.8651	-19.0778	-15.7287	-16.8741	-17.5992	-15.7619	-13.4225	-13.4756	-13.1014	-17.5123	-11.1262	-10.6812	-12.1295	-14.1027	-12.8293	-13.5792	-16.4831	-15.2379	-14.8421	-15.9434	-17.5914	-17.5282	-14.0555	-13.5689	-14.8387	-18.1401	-14.8539	-13.8734	-13.8586	-16.8275	-15.6902	-18.1205	-15.3441	-9.55977	-15.8127	-14.5982	-14.6376	-13.972	-17.1741	-10.533	-13.3536	-16.538	-13.9576	-13.9144	-13.9975	-14.9823	-15.7974	-18.2032	-16.0802	-14.898	-15.0396	-15.1591	-13.7212	-23.1515	-13.8527	-14.3139	-15.3835	-24.3698	-12.9713	-12.8999	-12.4413	-18.2094	-14.003	-13.3839	-17.1232	-18.3609	-23.0903	-17.5303	-15.3879	-20.1085	-15.073	-15.6228	-16.2342	-16.8959	-16.9301	-20.3848	-20.2428	-21.1011	-23.8528	-17.0567	-21.2244	-17.0047	-19.1707	-15.2955	-15.6302	-16.2432	-16.271	-17.352	-14.1624	-18.9584	-13.9399	-18.9941	-17.8602	-16.9456	-17.6085	-12.7325	-18.0192	-21.3157	-16.9711	-18.2237	-19.1229	-18.2263	-23.7569	-22.4024	-22.9603	-16.1111	-5.43597	-15.1314	-15.2166	-14.6498	-15.2254	-17.0504	-17.4524	-10.2531	-16.5526	-17.2722	-16.5656	-18.6343	-23.4052	-16.323	-18.2292	-23.2255	-15.9569	-17.4007	-23.4341
Setd7	3	51515319	51560879	-	Setd7	ENSMUSG00000037111	SET domain containing (lysine methyltransferase) 7 [Source:MGI Symbol;Acc:MGI:1920501]	-	gene	Name match	0	8.83338e-11	1.16354e-09	-4.02564	-10.4879	-6.85139	-15.405	-11.7506	-25.9826	-21.7199	-21.3124	-20.2156	-16.9445	-13.5891	-9.66557	-11.1248	-15.3234	-11.4308	-20.9655	-13.3768	-11.3336	-14.0129	-17.6495	-10.0288	-15.3633	-13.3628	-19.3999	-13.0139	-12.5688	-14.0172	-9.6095	-14.7169	-10.0294	-18.3707	-17.1255	-16.7297	-12.3936	-12.6127	-13.074	-15.9432	-10.0191	-16.7263	-20.0277	-16.7415	-10.4798	-15.7462	-18.7151	-11.1591	-15.2122	-17.2317	-15.2998	-17.7003	-16.4858	-16.5252	-15.8596	-13.5522	-10.0856	-15.2412	-13.0257	-10.4453	-15.802	-8.71072	-16.8699	-10.2569	-13.3539	-17.9678	-16.7856	-11.5273	-11.6093	-9.4344	-19.8871	-14.4047	-11.7758	-11.62	-17.9658	-12.9822	-12.1322	-13.866	-14.6971	-12.2013	-13.8987	-15.1583	-12.6207	-15.0413	-10.3955	-11.732	-13.3643	-14.2509	-13.3265	-14.4899	-10.7612	-10.5783	-13.9455	-15.693	-13.8796	-16.4011	-9.985	-14.5677	-9.26453	-12.3517	-12.0266	-13.8695	-12.8037	-12.9007	-14.7424	-14.124	-10.6551	-12.2753	-11.8905	-11.4259	-11.3503	-10.991	-10.4172	-12.0966	-15.8714	-12.5775	-13.4357	-15.5917	-15.0877	-25.6446	-9.28766	-17.1723	-8.54118	-11.4027	-16.446	-10.1786	-17.1519	-25.5271	-17.7484	-17.8445	-10.8707	-12.5914	-18.0098	-13.6616	-17.8897	-18.0013	-16.1811	-15.8688	-15.0861	-16.3591	-7.36576	-9.72413
C130089K02Rik	3	52057285	52064244	-	C130089K02Rik	ENSMUSG00000104339	RIKEN cDNA C130089K02 gene [Source:MGI Symbol;Acc:MGI:2444420]	-	gene	Name match	0	2.1502e-07	1.79054e-06	-8.50257	-12.2156	-17.2937	-22.0287	-14.6838	-23.272	-23.0681	-18.6017	-17.505	-14.2338	-18.7584	-15.6266	-16.0338	-19.719	-14.0421	-18.2548	-14.9056	-16.0511	-16.7762	-14.9389	-12.5994	-12.6526	-16.9539	-16.6893	-10.3032	-9.85815	-11.3065	-13.2797	-12.0063	-12.7562	-15.66	-14.4149	-14.0191	-15.1204	-16.7683	-16.7052	-13.2325	-12.7459	-14.0156	-17.3171	-14.0308	-13.0504	-13.0356	-16.0044	-14.8672	-17.2974	-14.5211	-12.5892	-14.9897	-13.7752	-13.8146	-13.149	-16.3511	-14.3214	-12.5306	-15.715	-13.1346	-13.0914	-13.1745	-14.1592	-14.9744	-17.3802	-15.2572	-14.075	-14.2166	-14.336	-12.8981	-22.3285	-17.574	-19.4242	-14.7531	-23.5468	-13.6843	-17.1358	-16.9798	-17.3864	-17.6539	-13.6764	-15.0777	-17.5378	-22.2673	-11.5108	-19.3608	-13.6416	-14.4254	-14.9632	-15.2547	-16.0729	-16.1071	-19.5618	-19.4198	-15.3712	-23.0298	-16.2337	-20.4014	-16.1816	-18.3477	-17.7944	-12.9077	-19.9645	-12.5873	-13.944	-16.0398	-18.1354	-10.4336	-14.1121	-17.0371	-11.2701	-16.7855	-15.6465	-12.9567	-20.4927	-16.1481	-17.4006	-17.7149	-21.6428	-22.9339	-21.5794	-17.5258	-17.5876	-18.881	-15.981	-14.6599	-14.9668	-14.6255	-10.459	-22.7121	-14.7682	-14.1251	-22.791	-22.4796	-22.6072	-14.1775	-15.9406	-15.7196	-3.88202	-13.9887	-13.786	-15.8591
Foxo1	3	52268336	52353221	+	Foxo1	ENSMUSG00000044167	forkhead box O1 [Source:MGI Symbol;Acc:MGI:1890077]	+	gene	Name match	0	3.34004e-13	5.94972e-12	-5.03584	-11.5519	-20.5973	-17.8198	-18.2922	-22.7284	-26.6765	-22.2101	-21.1134	-13.2979	-17.3568	-12.761	-19.6422	-23.3274	-17.6504	-21.8632	-18.514	-19.6595	-20.3845	-18.5472	-16.2078	-16.261	-20.5623	-20.2977	-13.9116	-13.4665	-14.9149	-16.8881	-15.6147	-16.3645	-19.2684	-18.0233	-17.6274	-13.6226	-20.3767	-20.3136	-12.045	-11.4474	-17.624	-20.9255	-17.6392	-16.6588	-16.6439	-19.6128	-18.4756	-20.9058	-18.1295	-16.1976	-18.5981	-12.5877	-13.686	-16.7573	-19.9595	-17.9298	-10.817	-19.3234	-10.7836	-16.6997	-16.7828	-17.7676	-18.5828	-20.9886	-13.19	-12.7765	-17.8249	-17.9444	-16.5065	-25.9368	-13.5874	-15.8038	-17.5839	-20.0606	-13.9636	-15.8917	-16.1882	-13.1703	-13.4592	-15.7823	-13.5124	-15.4396	-18.2159	-10.6677	-15.0098	-17.25	-15.7069	-15.5978	-15.4484	-19.6813	-13.7306	-14.8992	-15.6188	-23.8865	-19.4975	-19.8421	-17.7917	-12.6046	-14.9586	-13.5093	-15.2273	-15.108	-15.7964	-16.7393	-16.4943	-13.0959	-14.0334	-12.7056	-14.7656	-13.7209	-20.3939	-19.2548	-14.3487	-18.4572	-14.1126	-13.3572	-20.7206	-15.8488	-10.2331	-9.90254	-20.9497	-9.57922	-11.8941	-13.8459	-10.6243	-16.37	-8.76165	-15.1315	-16.1727	-8.43578	-19.5097	-16.5715	-15.6287	-16.9138	-9.4069	-10.6249	-16.8982	-10.0049	-19.0019	-20.2701	-17.4712
Cog6	3	52981875	53017237	-	Cog6	ENSMUSG00000027742	component of oligomeric golgi complex 6 [Source:MGI Symbol;Acc:MGI:1914792]	-	gene	Name match	0	0.000457098	0.00236393	-7.45542	-12.2272	-23.8783	-24.3738	-17.0289	-25.6171	-25.4132	-20.9468	-19.8501	-16.5789	-16.1442	-17.9716	-18.3789	-22.0641	-16.3871	-20.5999	-12.6393	-18.3962	-19.1212	-17.284	-14.9445	-14.9977	-19.299	-19.0344	-12.6483	-12.2032	-13.6516	-15.6248	-14.3514	-15.1012	-18.0051	-16.76	-16.3641	-17.4655	-19.1134	-19.0503	-15.5776	-15.091	-16.3607	-19.6622	-16.3759	-15.3955	-15.3807	-18.3495	-17.2123	-19.6425	-16.8662	-14.9343	-17.3348	-16.1203	-16.1597	-15.494	-18.6962	-16.6665	-14.8756	-18.0601	-15.4797	-15.4364	-15.5195	-16.5043	-17.3195	-19.7253	-17.6023	-16.4201	-16.5617	-16.6811	-15.2432	-19.1292	-13.0666	-14.3412	-15.9513	-21.7398	-20.5033	-19.4809	-19.3249	-19.7314	-19.999	-14.732	-15.4576	-15.146	-19.7055	-15.7304	-15.1963	-16.2691	-16.7216	-15.9122	-16.5182	-18.418	-18.4522	-21.9069	-21.7649	-22.6232	-25.3749	-18.5788	-22.7465	-18.5267	-20.6928	-20.1395	-17.3292	-15.7825	-16.1102	-18.1736	-16.9254	-15.3285	-14.7361	-20.5161	-19.3822	-18.4676	-14.5192	-17.9915	-15.3892	-22.8378	-18.4932	-14.6868	-20.9569	-13.8992	-21.9571	-19.7724	-20.3303	-7.8135	-18.4942	-18.114	-21.7665	-17.1553	-18.8396	-17.9396	-19.2613	-21.4779	-21.5194	-21.9841	-24.8247	-24.9522	-20.6878	-21.3154	-18.9699	-20.1361	-18.0939	-20.4027	-19.1894
Lhfp	3	53041528	53261679	+	Lhfp	ENSMUSG00000048332	lipoma HMGIC fusion partner [Source:MGI Symbol;Acc:MGI:1920048]	+	gene	Name match	0	1.41234e-06	1.04353e-05	-3.15696	-12.4291	-9.89787	-8.68906	-14.0556	-20.8938	-20.9452	-19.1111	-17.8127	-19.2171	-16.7568	-13.8729	-21.0171	-24.7023	-13.4471	-23.2381	-12.19	-21.0344	-21.7594	-14.1852	-17.5827	-14.162	-15.4998	-21.6726	-15.2865	-14.8414	-16.2898	-18.263	-11.48	-17.7394	-20.6433	-19.3982	-13.458	-20.1037	-15.1733	-18.077	-11.3089	-11.3873	-14.4546	-16.7221	-19.0141	-18.0337	-18.0188	-15.7064	-19.8505	-22.2807	-13.6244	-12.2505	-16.0136	-13.0215	-18.7979	-18.1322	-16.0124	-19.3047	-17.5138	-20.6983	-18.1179	-11.9684	-18.1577	-19.1425	-19.9577	-14.7936	-20.2405	-13.6583	-19.1998	-19.3193	-17.8814	-21.3524	-16.1958	-16.3728	-15.3101	-21.5578	-13.91	-17.0129	-15.9531	-15.2404	-13.6746	-15.5442	-15.5799	-13.9768	-18.0986	-14.1122	-14.8477	-14.3321	-14.7524	-15.9672	-15.5093	-13.1899	-13.9959	-16.8385	-16.6363	-19.5548	-19.7525	-13.8266	-17.4125	-11.9122	-14.7402	-14.4408	-15.4825	-15.4164	-15.9891	-16.3625	-16.6035	-12.3547	-13.6816	-13.4211	-12.1337	-12.243	-15.427	-14.4333	-14.994	-18.5825	-13.935	-16.0421	-17.4425	-16.4379	-11.7276	-11.0065	-10.6785	-10.79	-9.4156	-9.13174	-9.48559	-7.45683	-14.9172	-10.1425	-14.9575	-15.6339	-13.2435	-9.27784	-10.1249	-15.7923	-16.0581	-16.3888	-9.48353	-8.44578	-8.16537	-10.1849	-13.6671
Gm42899	3	53083219	53085885	+	Gm42899	ENSMUSG00000104687	predicted gene 42899 [Source:MGI Symbol;Acc:MGI:5663036]	+	gene	Name match	0	1.89701e-20	8.03769e-19	-6.84904	-15.6276	-20.1493	-9.80811	-13.2999	-21.8881	-15.8318	-17.2179	-16.1211	-12.8499	-17.3746	-8.88124	-14.6499	-18.3351	-12.6582	-16.871	-6.12185	-14.6672	-15.3923	-13.555	-11.2156	-11.2687	-15.57	-15.3054	-8.91935	-8.47428	-9.92265	-11.8958	-5.11287	-11.3723	-14.2762	-13.031	-12.6352	-13.7365	-10.023	-15.3213	-5.91529	-6.08074	-12.6318	-15.9332	-12.647	-11.6665	-11.6517	-9.33927	-13.4833	-15.9136	-13.1372	-11.2053	-13.6058	-6.65436	-12.4307	-11.7651	-9.64531	-12.9375	-11.1467	-14.3311	-11.7507	-11.7075	-11.7906	-12.7754	-13.5905	-15.9963	-13.8733	-12.6911	-12.8327	-12.9522	-11.5143	-15.3332	-16.1901	-18.0403	-13.5916	-16.841	-9.41293	-15.7519	-15.5959	-16.0025	-9.85121	-11.0701	-12.9569	-10.417	-20.8834	-8.79633	-10.2857	-9.13121	-10.7097	-11.6115	-11.6281	-7.98243	-14.7233	-18.1779	-18.0359	-13.1876	-15.3041	-14.8498	-19.0175	-9.55829	-11.3524	-9.81561	-11.0152	-11.7007	-10.7574	-12.5803	-13.1965	-7.0662	-9.43344	-16.7872	-7.71337	-9.4992	-10.0402	-8.30324	-10.4903	-13.8275	-8.8049	-9.67495	-12.6702	-11.8926	-21.5501	-20.1955	-11.0353	-9.61762	-8.50334	-4.06715	-11.5578	-1.8958	-10.6695	-3.79315	-11.8679	-10.4654	-11.0149	-4.23122	-13.1364	-11.5976	-11.8491	-11.6716	-4.52117	-4.43385	-2.55732	-11.1568	-11.6406
Ufm1	3	53853376	53863830	-	Ufm1	ENSMUSG00000027746	ubiquitin-fold modifier 1 [Source:MGI Symbol;Acc:MGI:1915140]	-	gene	Name match	0	2.22461e-13	4.04786e-12	-8.04532	-11.8318	-22.1202	-22.6158	-15.2708	-23.859	-23.6552	-19.1888	-18.092	-14.8208	-19.3455	-16.2136	-16.6208	-20.306	-14.6291	-18.8419	-15.4927	-16.6381	-17.3632	-15.5259	-13.1865	-13.2396	-17.5409	-17.2763	-10.8903	-10.4452	-11.8935	-13.8667	-12.5933	-13.3432	-16.2471	-15.0019	-14.6061	-15.7074	-17.3554	-17.2922	-13.8196	-13.3329	-14.6027	-17.9041	-14.6179	-13.6374	-13.6226	-16.5915	-15.4542	-17.8845	-15.1081	-13.1762	-15.5767	-14.3622	-14.4016	-13.736	-16.9381	-14.9084	-13.1176	-16.302	-13.7216	-13.6784	-13.7615	-14.7463	-10.8859	-17.9672	-15.8442	-14.662	-14.8036	-14.9231	-13.4852	-22.9155	-18.161	-20.0112	-14.1933	-24.1338	-12.9786	-15.9859	-11.7144	-17.9734	-18.2409	-18.5854	-20.2091	-18.1249	-22.8543	-12.1881	-14.6259	-19.8725	-15.9162	-15.7151	-16.3734	-16.6599	-16.6942	-20.1488	-20.0068	-20.8651	-18.2169	-16.8208	-16.3129	-16.7687	-18.9347	-14.77	-14.8852	-15.3995	-15.8235	-15.3972	-21.1007	-18.7224	-18.5563	-15.0211	-13.3023	-16.7096	-17.3726	-16.2335	-12.7732	-21.0797	-16.7352	-13.4434	-20.4718	-15.9281	-23.521	-22.1664	-6.99272	-9.22493	-19.6904	-12.0938	-14.799	-14.1206	-14.2375	-7.20585	-14.6275	-7.6493	-14.8979	-20.2261	-12.1113	-16.5828	-23.1692	-14.3512	-15.3638	-16.8375	-9.57801	-8.65347	-6.64845
Trpc4	3	54156035	54318471	+	Trpc4	ENSMUSG00000027748	transient receptor potential cation channel, subfamily C, member 4 [Source:MGI Symbol;Acc:MGI:109525]	+	gene	Name match	0	0.0111721	0.0456518	-3.33933	-12.4587	-17.2324	-17.1711	-12.1938	-20.7943	-20.3523	-16.6906	-22.0496	-18.7785	-13.3648	-13.2777	-12.8951	-17.6359	-10.6599	-10.8498	-19.4503	-13.1583	-21.3208	-19.4835	-11.0379	-9.09106	-14.3808	-21.234	-14.8479	-14.4028	-9.43238	-17.8243	-16.5509	-12.0195	-11.1219	-18.9595	-10.9119	-11.5764	-13.1952	-16.7055	-11.5166	-17.2905	-11.0332	-21.8618	-18.5755	-12.3138	-10.0188	-14.2271	-12.1101	-21.8421	-13.7845	-17.1338	-19.5344	-11.6443	-12.6837	-17.6936	-14.2046	-11.616	-10.1158	-13.2007	-11.2418	-17.636	-8.37975	-13.4226	-12.1287	-21.9249	-13.7672	-11.9919	-12.7023	-9.63592	-10.5359	-17.7099	-11.1172	-14.5199	-14.6375	-21.0087	-11.5147	-12.1556	-14.7	-10.3114	-9.76777	-12.9418	-13.504	-15.4875	-17.4481	-7.76911	-14.0392	-10.8277	-15.3553	-13.4259	-15.1219	-12.7173	-12.2283	-13.5472	-16.2655	-15.9226	-16.7777	-10.3514	-15.7066	-11.0784	-13.718	-13.74	-13.9768	-9.53694	-13.6295	-14.4793	-11.4669	-13.2473	-12.2404	-12.766	-12.0353	-11.6143	-12.2066	-9.55429	-12.3891	-25.0374	-12.3024	-11.402	-16.4224	-15.7512	-23.2391	-16.6751	-12.1102	-14.1202	-17.0382	-16.5437	-16.0736	-15.6989	-16.2304	-16.1945	-15.6134	-16.1275	-16.1747	-16.0435	-16.421	-16.494	-16.4367	-16.3243	-16.38	-16.1621	-17.918	-16.4741	-16.8451
Supt20	3	54692807	54728766	+	Supt20	ENSMUSG00000027751	suppressor of Ty 20 [Source:MGI Symbol;Acc:MGI:1929651]	+	gene	Name match	0	3.96779e-11	5.49912e-10	-5.71014	-11.0339	-23.9024	-24.398	-11.9941	-25.6412	-25.4374	-16.497	-15.6348	-16.603	-21.1277	-17.9958	-18.403	-22.0882	-16.4113	-20.6241	-17.2749	-18.4203	-19.1454	-17.3081	-14.9687	-15.0218	-19.3231	-19.0585	-12.6725	-12.2274	-13.6758	-15.6489	-14.3755	-15.1254	-18.0293	-16.7841	-16.3883	-17.4896	-19.1376	-19.0744	-15.6018	-15.1151	-16.3849	-19.6863	-16.4001	-15.4196	-15.4048	-18.3737	-17.2364	-19.6667	-16.8903	-14.9584	-17.3589	-16.1444	-16.1838	-15.5182	-18.7203	-16.6906	-14.8998	-18.0842	-15.5038	-15.4606	-15.5437	-16.5285	-17.3436	-19.7494	-17.6264	-16.4442	-16.5858	-16.7053	-15.2674	-24.6977	-19.9432	-17.7345	-21.0817	-25.916	-16.0536	-19.505	-15.0271	-14.8487	-20.0231	-14.661	-15.4817	-15.6676	-24.6365	-14.0176	-16.4487	-21.6547	-16.5865	-16.3354	-15.5215	-18.4421	-12.932	-21.931	-21.789	-18.4079	-21.0771	-18.603	-22.7706	-14.5915	-15.8645	-20.1637	-17.7894	-17.4813	-16.1109	-23.6352	-16.1918	-16.1827	-16.0166	-14.7444	-19.4064	-18.4918	-19.1548	-12.5783	-19.5654	-18.6225	-18.5174	-13.974	-19.0316	-17.3209	-25.3032	-23.9486	-24.5065	-16.2143	-13.1696	-14.6291	-13.3524	-17.9583	-18.6761	-17.9534	-13.0663	-24.976	-18.3916	-10.3299	-13.8388	-12.9171	-12.5509	-13.0042	-16.0889	-19.5753	-25.0645	-14.3228	-14.1063
Exosc8	3	54728678	54735393	-	Exosc8	ENSMUSG00000027752	exosome component 8 [Source:MGI Symbol;Acc:MGI:1916889]	-	gene	Name match	0	8.78669e-16	2.19612e-14	-9.13943	-16.96	-21.4817	-21.9772	-14.6323	-23.2205	-23.0167	-18.5502	-17.4535	-14.1823	-18.7069	-15.5751	-15.9823	-19.6675	-8.93167	-13.1444	-14.8542	-15.9996	-16.7247	-14.8874	-12.548	-12.6011	-16.9024	-16.6378	-10.2517	-9.80666	-11.255	-13.2282	-11.9548	-12.7047	-15.6086	-14.3634	-13.9676	-15.0689	-16.7168	-16.6537	-13.181	-12.6944	-13.9642	-17.2656	-13.9794	-7.94003	-12.9841	-15.9529	-14.8157	-17.246	-14.4696	-12.5377	-14.9382	-13.7237	-13.7631	-13.0975	-16.2996	-14.2699	-12.4791	-15.6635	-13.0831	-13.0399	-13.123	-14.1077	-14.9229	-17.3287	-15.2057	-14.0235	-14.1651	-14.2845	-12.8467	-22.277	-17.5225	-19.3727	-18.661	-19.3433	-18.1068	-17.0843	-16.9283	-17.3349	-17.6024	-12.7074	-12.9756	-12.4275	-22.2158	-16.6558	-19.3093	-14.7601	-21.3839	-15.6976	-15.1934	-16.0214	-16.0556	-19.5103	-19.3683	-20.2266	-22.9783	-16.1822	-20.3499	-16.1301	-18.2962	-17.7429	-19.6081	-12.4756	-15.9439	-15.5389	-16.3102	-18.0839	-13.7658	-13.8801	-11.5483	-10.919	-16.734	-10.443	-11.7447	-14.1599	-16.0966	-17.3492	-23.5703	-21.5913	-22.8824	-21.5279	-22.0858	-13.1228	-13.5979	-7.43303	-8.96642	-13.3739	-15.5044	-15.294	-13.5086	-14.1178	-13.064	-8.35934	-15.5896	-6.07835	-5.65217	-4.69592	-12.0961	-16.4441	-14.6652	-7.35786	-12.1872
Alg5	3	54735539	54751318	+	Alg5	ENSMUSG00000036632	asparagine-linked glycosylation 5 (dolichyl- phosphate beta-glucosyltransferase) [Source:MGI Symbol;Acc:MGI:1913498]	+	gene	Name match	0	2.83899e-06	2.02409e-05	-3.10991	-11.9743	-22.7141	-23.2097	-9.6042	-18.4936	-19.6376	-19.7827	-13.4465	-15.4148	-19.9394	-16.8075	-17.2148	-20.8999	-15.223	-19.4358	-16.0866	-17.232	-17.9571	-16.1198	-13.7804	-13.8335	-18.1348	-17.8702	-11.4842	-11.0391	-12.4875	-14.4606	-13.1872	-13.9371	-16.841	-15.5958	-15.2	-16.3013	-17.9493	-17.8861	-14.4135	-13.9268	-8.95711	-18.498	-15.2118	-14.2313	-14.2165	-11.8634	-16.0481	-18.4784	-15.702	-13.7701	-11.8487	-14.9561	-14.9955	-14.3299	-17.532	-15.5024	-13.7115	-16.8959	-14.3155	-14.2723	-14.3554	-6.99834	-16.1554	-18.5612	-16.4381	-15.2559	-15.3975	-15.517	-14.0791	-23.5094	-12.6256	-20.6051	-13.934	-17.2358	-19.3392	-18.3167	-13.0087	-18.5673	-18.8348	-13.4125	-16.4031	-13.7594	-15.1263	-17.8882	-11.6754	-20.4664	-16.8496	-16.2334	-15.4456	-17.2538	-17.2881	-14.7081	-15.2393	-21.459	-19.2008	-17.4147	-14.7579	-11.853	-14.2473	-18.9754	-20.8406	-16.1861	-15.0694	-14.982	-14.7353	-12.9549	-11.0382	-12.2692	-9.97332	-17.3035	-17.9665	-12.4275	-12.8675	-21.6736	-11.9676	-18.5816	-17.3469	-14.2751	-6.87114	-16.7014	-7.13998	-16.2402	-8.93064	-16.4539	-23.7544	-15.3656	-6.78397	-16.4577	-16.366	-19.8283	-16.8387	-17.6105	-15.8575	-15.9496	-20.4412	-20.2768	-23.7391	-14.368	-23.8762	-23.6385	-16.1971
Rfxap	3	54803115	54807791	-	Rfxap	ENSMUSG00000036615	regulatory factor X-associated protein [Source:MGI Symbol;Acc:MGI:2180854]	-	gene	Name match	0	0.000392069	0.00205027	-6.51974	-16.4379	-20.9597	-21.4552	-14.1103	-22.6985	-17.2982	-18.0282	-16.9315	-13.6603	-18.1849	-15.0531	-15.4603	-19.1455	-13.4685	-17.6813	-14.3321	-15.4776	-16.2027	-14.3654	-12.0259	-12.0791	-16.3804	-16.1158	-9.72972	-9.28465	-10.733	-12.7062	-11.4328	-12.1827	-15.0865	-13.8414	-13.4455	-14.5469	-16.1948	-16.1317	-12.659	-12.1724	-13.4421	-16.7436	-13.4573	-12.4769	-12.4621	-10.957	-14.2937	-16.7239	-13.9476	-5.93295	-14.4162	-13.2017	-13.2411	-12.5755	-15.7776	-13.7479	-11.957	-15.1415	-12.5611	-12.5179	-12.601	-13.5857	-14.4009	-16.8067	-14.6837	-13.5015	-13.6431	-13.7625	-12.3246	-21.755	-17.0005	-18.8507	-18.1389	-22.9733	-11.3035	-16.5623	-10.828	-16.8129	-17.0804	-13.8134	-11.8966	-16.9643	-21.6938	-16.1337	-13.209	-12.238	-15.218	-17.3555	-15.0382	-15.4994	-15.5336	-18.9883	-18.8463	-19.7046	-22.4563	-15.6602	-19.8279	-15.6081	-17.7742	-17.2209	-19.0861	-19.391	-14.4785	-14.5181	-19.9402	-14.4099	-11.9584	-13.2756	-12.3116	-11.8121	-16.06	-10.8335	-11.0444	-19.9192	-15.5746	-16.8271	-23.0483	-16.2168	-22.3604	-21.0059	-21.5637	-20.8665	-22.2668	-22.2178	-22	-17.6879	-22.2429	-18.1296	-15.5109	-15.3734	-5.80157	-16.3651	-17.5061	-22.0337	-22.0087	-22.1338	-21.9846	-11.6742	-15.004	-7.5479	-16.331
Spg20	3	55112108	55137322	+	Spg20	ENSMUSG00000036580	spastic paraplegia 20, spartin (Troyer syndrome) homolog (human) [Source:MGI Symbol;Acc:MGI:2139806]	+	gene	Name match	0	2.2498e-05	0.000140676	-6.24607	-12.2408	-19.2383	-16.4301	-10.3889	-25.1291	-19.6858	-20.4589	-19.3621	-16.0909	-15.7087	-17.4837	-17.8909	-21.5761	-10.8403	-20.1119	-16.7628	-17.9082	-18.6333	-16.796	-14.4566	-14.5097	-18.811	-18.5464	-12.1603	-11.7153	-13.1636	-15.1368	-13.8634	-14.6133	-17.5172	-16.272	-15.8762	-16.9775	-13.9499	-18.5623	-15.0896	-14.603	-15.8728	-19.1742	-15.888	-14.9075	-14.8927	-17.8616	-16.7243	-19.1546	-16.3782	-14.4463	-16.8468	-15.6323	-15.6717	-15.0061	-18.2082	-16.1785	-14.3877	-17.5721	-14.9917	-14.9485	-15.0316	-16.0164	-16.8315	-19.2373	-17.1143	-15.9321	-16.0737	-16.1932	-9.3938	-24.1856	-19.4311	-21.2813	-13.894	-25.4039	-20.0154	-18.9929	-13.041	-11.882	-13.0736	-19.8554	-21.4792	-19.395	-18.272	-18.5644	-16.8959	-17.5312	-16.9117	-15.8003	-17.2904	-17.93	-12.683	-21.4189	-21.2769	-22.1352	-24.8869	-18.0908	-22.2585	-18.0387	-20.2048	-14.7991	-21.5168	-21.8216	-17.2311	-18.8011	-22.3708	-19.9925	-19.8264	-16.0688	-13.4569	-13.4353	-18.6426	-13.1037	-15.4418	-22.3498	-18.0052	-14.7134	-21.42	-23.4999	-24.791	-23.4365	-17.7131	-15.397	-18.4793	-21.0369	-16.0354	-14.8706	-17.7402	-16.3803	-15.4572	-15.9024	-17.2945	-24.6482	-17.7753	-14.9416	-16.58	-17.4466	-16.5353	-8.02792	-16.9247	-16.1854	-24.4682
Dclk1	3	55242364	55539068	+	Dclk1	ENSMUSG00000027797	doublecortin-like kinase 1 [Source:MGI Symbol;Acc:MGI:1330861]	+	gene	Name match	0	2.07801e-16	5.59444e-15	-9.15288	-12.4853	-10.8105	-9.02543	-14.588	-24.2119	-22.1401	-19.7761	-22.9188	-19.6476	-17.8705	-15.1335	-16.5407	-20.6589	-13.1541	-17.3669	-20.3194	-15.0841	-12.221	-20.3527	-18.0132	-18.0664	-22.3677	-17.4917	-15.717	-15.2719	-12.2464	-18.6935	-13.2681	-18.17	-16.5295	-19.8287	-10.941	-20.5342	-16.9008	-22.119	-12.713	-18.1597	-14.6925	-18.7715	-19.4446	-12.5308	-18.4494	-14.5658	-15.3217	-17.0674	-19.9349	-11.8737	-14.8939	-19.189	-19.2284	-18.5628	-15.2035	-19.7352	-12.011	-15.2489	-18.5484	-18.5052	-18.5883	-19.573	-16.3293	-17.6878	-15.3491	-19.4888	-14.6204	-19.7498	-12.5452	-27.7423	-14.0909	-14.8595	-15.3632	-23.2236	-13.9443	-14.6427	-14.9562	-14.9202	-14.279	-14.9337	-16.3216	-16.9417	-17.6087	-13.679	-15.1167	-15.7957	-15.8454	-15.8862	-16.5196	-14.452	-14.9095	-16.0687	-24.8336	-17.3304	-20.1469	-13.3714	-17.0745	-13.5486	-15.082	-14.475	-16.5291	-15.8426	-15.7499	-15.9973	-18.0476	-14.8736	-14.0763	-14.4498	-15.2329	-13.2969	-13.5756	-12.0287	-15.4467	-20.1999	-14.7952	-14.6852	-18.9381	-10.9426	-23.5519	-18.7968	-20.2905	-10.4079	-19.1021	-17.0545	-17.2512	-11.3339	-10.7527	-18.3437	-10.6222	-8.5557	-17.7274	-18.0016	-19.2902	-14.2271	-18.0659	-18.4713	-17.6626	-18.3537	-9.97627	-17.7536	-11.2414
Gm19817	3	55330841	55332972	+	Gm19817	ENSMUSG00000105302	predicted gene, 19817 [Source:MGI Symbol;Acc:MGI:5012002]	+	gene	Name match	0	0.000807398	0.00400447	-7.19914	-15.3046	-19.8263	-20.3218	-12.9769	-21.5651	-21.3613	-16.8948	-15.7981	-12.5269	-17.0515	-13.9197	-14.3269	-18.0121	-12.3352	-16.5479	-13.1988	-14.3442	-15.0693	-13.232	-10.8926	-10.9457	-15.247	-14.9824	-8.59634	-8.15127	-9.59964	-11.5728	-10.2994	-11.0493	-13.9532	-12.708	-12.3122	-13.4135	-15.0615	-14.9983	-11.5256	-11.039	-12.3088	-15.6102	-12.324	-11.3435	-11.3287	-14.2975	-13.1603	-15.5906	-12.8142	-10.8823	-13.2828	-12.0683	-12.1077	-11.4421	-14.6442	-12.6145	-10.8237	-14.0081	-11.4277	-11.3845	-11.4676	-12.4524	-13.2675	-15.6733	-13.5503	-12.3681	-12.5097	-12.6291	-11.1913	-20.6216	-15.8671	-17.7173	-11.6441	-21.8399	-16.4514	-15.4289	-15.2729	-15.6795	-15.947	-16.2914	-17.9152	-11.5915	-20.5604	-15.0004	-17.6539	-17.5786	-19.7285	-16.2679	-14.5677	-10.1265	-14.4002	-17.8549	-17.7129	-18.5712	-21.3229	-14.5268	-18.6945	-14.4747	-16.6408	-16.0875	-17.9528	-18.2576	-18.141	-15.8221	-18.8068	-16.4285	-16.2624	-16.4642	-15.3303	-14.4157	-15.0786	-13.9396	-15.4893	-18.7858	-14.4412	-15.6938	-21.9149	-19.9359	-21.227	-19.8725	-20.4304	-19.7332	-21.1334	-14.6286	-20.8666	-17.2326	-21.1096	-21.1482	-21.0052	-3.54821	-13.4086	-21.0842	-20.7727	-12.7883	-13.9818	-21.0004	-20.8513	-20.6956	-20.9884	-20.7507	-20.9042
Nbea	3	55625195	56183701	-	Nbea	ENSMUSG00000027799	neurobeachin [Source:MGI Symbol;Acc:MGI:1347075]	-	gene	Name match	0	8.05596e-07	6.13698e-06	-6.3087	-12.3592	-17.1948	-18.367	-12.3035	-22.2966	-29.3945	-18.8453	-23.8313	-14.6008	-21.6108	-16.479	-16.2082	-26.0453	-20.3684	-18.7287	-21.232	-15.8331	-16.264	-14.3717	-11.9409	-14.4346	-16.999	-16.2637	-16.6296	-16.1845	-17.6329	-19.606	-18.3326	-13.2581	-21.9864	-20.7412	-13.3732	-15.0659	-23.0947	-18.7921	-19.5589	-19.0722	-15.7977	-16.8332	-20.3572	-19.3767	-14.8176	-22.3308	-16.7936	-19.3843	-20.8474	-15.0631	-15.0766	-13.7016	-13.261	-19.4753	-22.6775	-20.6478	-18.8569	-17.1344	-15.5016	-19.4177	-14.5414	-20.4856	-21.3008	-18.1622	-15.5246	-12.9826	-14.3909	-20.6624	-19.2245	-28.6548	-16.0548	-15.1017	-16.6247	-22.6231	-13.812	-16.9526	-14.376	-15.7215	-14.6483	-16.0485	-15.5485	-16.3635	-18.6009	-15.0424	-15.465	-15.7874	-15.9351	-16.9527	-17.2245	-14.9618	-15.2702	-18.5662	-19.3847	-19.9133	-20.7406	-15.1227	-19.4672	-13.132	-16.7472	-14.884	-16.4119	-15.7584	-17.0082	-17.2654	-16.7208	-14.832	-14.3788	-14.966	-14.1781	-13.4234	-15.6023	-14.4721	-16.5125	-20.3633	-16.0005	-15.2087	-20.1668	-14.1738	-24.0208	-14.7042	-12.5081	-16.838	-16.4687	-18.0042	-18.2884	-10.2062	-11.3621	-18.7673	-18.4087	-18.5851	-19.1608	-19.3452	-18.8628	-21.2737	-15.203	-19.2378	-12.9899	-19.0338	-18.6724	-18.9006	-18.7153
Tm4sf1	3	57285611	57301988	-	Tm4sf1	ENSMUSG00000027800	transmembrane 4 superfamily member 1 [Source:MGI Symbol;Acc:MGI:104678]	-	gene	Name match	0	2.25736e-11	3.21754e-10	-4.22787	-11.4358	-22.7678	-19.4109	-15.9184	-24.5066	-24.3027	-19.8363	-18.7396	-15.4684	-16.0337	-16.8612	-17.2684	-20.9536	-15.2767	-19.4894	-16.1402	-17.2857	-18.0108	-16.1735	-13.834	-13.8872	-18.1885	-17.9239	-11.5378	-11.0927	-12.5411	-14.5143	-13.2409	-13.9908	-16.8946	-15.6495	-15.2537	-16.355	-18.0029	-17.9398	-14.4671	-13.9805	-15.2502	-18.5517	-15.2654	-14.285	-14.2702	-17.239	-16.1018	-18.532	-15.7557	-13.8238	-16.2243	-15.0098	-15.0492	-14.3836	-17.5857	-15.556	-13.7652	-16.9496	-14.3692	-14.326	-14.4091	-15.3938	-16.209	-18.6148	-16.4918	-15.3096	-15.4512	-15.5706	-14.1327	-23.5631	-18.8086	-16.5068	-15.3356	-19.344	-19.3929	-18.3704	-18.2144	-18.621	-15.277	-19.2329	-20.8567	-18.7724	-23.5019	-17.9418	-15.9839	-14.5352	-16.8741	-17.0343	-17.2362	-17.3075	-17.3417	-20.7964	-20.6544	-21.5127	-18.9029	-17.4683	-21.636	-17.4162	-19.5823	-14.4847	-16.6548	-21.1991	-21.0825	-22.5005	-17.0113	-19.37	-19.2039	-19.4056	-14.3124	-17.3571	-18.0201	-16.8811	-18.4307	-21.7273	-17.3827	-18.6352	-9.19453	-22.8774	-6.17588	-22.814	-7.43198	-11.5757	-13.9615	-13.378	-5.05898	-6.08382	-12.7049	-12.7898	-13.3038	-9.70099	-13.4547	-6.51377	-6.97575	-14.724	-6.05743	-6.0594	-13.1957	-8.14209	-13.0247	-13.2467	-5.59234
Wwtr1	3	57455649	57575910	-	Wwtr1	ENSMUSG00000027803	WW domain containing transcription regulator 1 [Source:MGI Symbol;Acc:MGI:1917649]	-	gene	Name match	0	1.7096e-07	1.44494e-06	-3.42802	-11.644	-25.6442	-19.5954	-13.8879	-27.3829	-27.1791	-16.5383	-21.6159	-18.3448	-22.8694	-13.7029	-14.062	-17.6779	-18.153	-22.3658	-13.0317	-20.162	-16.7351	-12.9671	-6.57255	-16.7636	-21.0649	-20.8003	-14.4142	-13.9691	-15.4175	-17.3906	-16.1172	-16.8671	-19.771	-18.5258	-18.13	-19.2314	-20.8793	-14.71	-17.3435	-10.7979	-12.3599	-21.4281	-18.1418	-17.1614	-13.4096	-14.4715	-18.9782	-17.0865	-18.6321	-16.7001	-12.5393	-12.1492	-17.9255	-17.2599	-15.2226	-18.4324	-16.6415	-14.089	-17.2455	-13.1434	-13.433	-18.2702	-19.0854	-15.2948	-19.3681	-18.1859	-11.9661	-18.447	-17.0091	-26.4394	-13.6687	-14.8324	-13.8259	-19.9979	-12.7487	-14.1999	-14.2949	-14.8218	-14.121	-13.8075	-14.7324	-15.9118	-16.6115	-12.1905	-14.2563	-15.2902	-14.4995	-15.4677	-15.168	-12.5083	-13.3518	-15.0736	-16.3564	-17.7941	-17.7126	-12.3918	-15.412	-11.5369	-14.4425	-13.2696	-16.6413	-14.7788	-13.7313	-15.8283	-15.7045	-14.2935	-12.0703	-14.0639	-12.7529	-12.9317	-14.0302	-11.7599	-14.3737	-20.3642	-15.0196	-12.8839	-16.4939	-11.1725	-9.3404	-11.7574	-9.41016	-15.3822	-17.5537	-16.8798	-15.9325	-15.5602	-16.7406	-7.76192	-9.81788	-7.7578	-15.7988	-9.00473	-12.7991	-11.9475	-9.89781	-15.8857	-16.9024	-9.81067	-16.7655	-8.62309	-11.2354
Commd2	3	57644349	57651715	-	Commd2	ENSMUSG00000036513	COMM domain containing 2 [Source:MGI Symbol;Acc:MGI:1098806]	-	gene	Name match	0	2.27747e-10	2.82135e-09	-7.41746	-9.54912	-18.1413	-14.8192	-14.7658	-23.354	-23.1501	-18.6837	-17.587	-14.3158	-18.8404	-15.7086	-11.3199	-19.801	-14.124	-18.3368	-14.9876	-16.1331	-16.8582	-15.0209	-12.6814	-12.7346	-17.0359	-16.7713	-10.3852	-9.94014	-11.3885	-13.3617	-6.29242	-12.8381	-15.742	-14.4969	-14.101	-15.2024	-16.8503	-16.7872	-13.3145	-12.8279	-14.0976	-17.3991	-14.1128	-13.1324	-13.1176	-16.0864	-14.9492	-17.3794	-14.6031	-12.6712	-15.0717	-13.8572	-13.8966	-13.231	-16.4331	-14.4034	-12.6125	-15.797	-13.2166	-13.1733	-13.2564	-14.2412	-15.0564	-17.4622	-15.3392	-14.157	-14.2986	-9.62216	-12.9801	-22.4105	-17.656	-19.5062	-18.7944	-23.6287	-18.2402	-17.2178	-17.0618	-17.4684	-17.7359	-18.0803	-19.7041	-17.6198	-22.3493	-16.7892	-19.4427	-19.3675	-16.9059	-15.9235	-17.0671	-16.1549	-16.1891	-19.6438	-13.0278	-20.3601	-17.5335	-16.3157	-20.4834	-16.2636	-18.4297	-17.8764	-19.7416	-15.3709	-19.9299	-21.3479	-20.5957	-18.2174	-18.0513	-18.253	-17.1191	-16.2045	-16.8675	-10.9326	-13.8042	-15.7788	-10.7562	-17.4826	-19.1594	-21.7248	-23.0159	-21.6614	-18.8973	-12.4129	-15.5609	-16.3289	-13.8704	-13.9728	-8.13287	-7.27946	-10.7405	-6.24009	-13.7086	-22.873	-8.33125	-22.6891	-15.6053	-16.9649	-14.5281	-22.4845	-22.7773	-13.561	-12.0422
Rnf13	3	57736062	57835233	+	Rnf13	ENSMUSG00000036503	ring finger protein 13 [Source:MGI Symbol;Acc:MGI:1346341]	+	gene	Name match	0	4.5917e-27	3.72263e-25	-6.90263	-11.5578	-16.9756	-17.601	-13.6097	-19.3454	-26.9009	-15.9787	-21.3378	-18.0666	-22.5912	-14.3531	-14.0422	-23.5518	-17.8748	-22.0876	-18.7384	-19.8839	-20.6089	-18.7716	-16.4322	-16.4854	-14.4849	-20.5221	-14.136	-13.6909	-15.1393	-17.1125	-15.8391	-12.53	-19.4928	-18.2477	-17.8518	-12.8012	-16.0568	-15.2985	-12.9133	-16.5787	-12.7422	-21.1499	-13.188	-16.8832	-11.4309	-16.2258	-18.7	-21.1302	-18.3539	-16.422	-18.8225	-17.608	-17.6474	-10.8074	-14.1011	-13.3017	-11.6264	-15.1478	-16.9674	-16.9241	-17.0072	-17.992	-18.8072	-21.213	-19.09	-17.9078	-12.7274	-11.3874	-16.7309	-26.1612	-13.403	-16.5051	-15.0095	-20.9796	-13.5444	-13.5878	-14.2176	-14.8004	-14.4891	-13.5042	-14.8352	-13.8263	-19.573	-12.7514	-15.4491	-14.1621	-15.3496	-15.6139	-15.2865	-12.4499	-19.9399	-16.0331	-16.9107	-18.126	-19.7219	-13.6666	-17.4972	-14.5405	-16.356	-14.6808	-16.5075	-14.9173	-15.9817	-16.5848	-17.8726	-15.5874	-15.0502	-15.0445	-9.76009	-13.7158	-14.9117	-11.5925	-12.3691	-16.1128	-11.3654	-12.258	-17.6266	-16.1662	-11.4249	-25.4121	-9.0491	-15.0045	-9.32969	-9.31006	-14.3777	-15.5083	-16.3386	-8.97408	-9.1556	-16.5681	-13.3177	-16.58	-10.4977	-16.9503	-13.8712	-16.1629	-16.7114	-9.3588	-9.58207	-7.96337	-8.23728
Pfn2	3	57841895	57848079	-	Pfn2	ENSMUSG00000027805	profilin 2 [Source:MGI Symbol;Acc:MGI:97550]	-	gene	Name match	0	7.06166e-11	9.40612e-10	-8.91463	-11.4797	-12.4527	-21.8584	-14.5135	-23.1017	-22.8978	-18.4314	-17.3347	-14.0635	-18.5881	-15.4563	-15.8635	-19.5487	-13.8717	-18.0845	-14.7353	-15.8808	-16.6059	-14.7686	-12.4291	-12.4823	-16.7836	-11.4601	-10.1329	-9.68784	-11.1362	-13.1094	-11.836	-12.5858	-15.4897	-14.2446	-13.8487	-14.9501	-16.598	-16.5349	-13.0622	-12.5756	-13.8453	-17.1468	-13.8605	-12.8801	-12.8653	-15.8341	-14.6969	-17.1271	-14.3508	-12.4189	-14.8194	-13.6049	-13.6443	-12.9786	-16.1808	-14.1511	-12.3602	-15.5447	-12.9643	-12.921	-13.0041	-13.9889	-14.8041	-17.2099	-15.0869	-13.9047	-14.0463	-14.1657	-12.7278	-22.1582	-17.4037	-13.8924	-13.9978	-23.3764	-17.9879	-12.5656	-12.4875	-17.2161	-11.6311	-11.091	-13.2123	-17.3675	-22.097	-16.5369	-12.4993	-14.5037	-15.6868	-14.7475	-15.56	-15.9026	-15.9368	-19.3915	-19.2495	-20.1078	-17.6631	-16.0634	-20.2311	-16.0113	-18.1774	-17.6241	-13.1475	-15.0572	-15.8251	-16.5513	-20.3434	-17.9651	-17.799	-18.0007	-16.8668	-15.9522	-11.5563	-15.4762	-17.0258	-20.3224	-11.2408	-17.2303	-19.599	-21.4725	-22.7636	-21.409	-21.9669	-11.8416	-13.9596	-16.6876	-13.5438	-13.8527	-14.2462	-4.18552	-12.9468	-3.91189	-15.3285	-14.319	-14.1915	-18.1974	-15.8004	-15.6168	-22.3878	-13.9052	-22.525	-19.1353	-15.9489
Tsc22d2	3	58414715	58466783	+	Tsc22d2	ENSMUSG00000027806	TSC22 domain family, member 2 [Source:MGI Symbol;Acc:MGI:1919283]	+	gene	Name match	0	8.93647e-13	1.52473e-11	-4.82868	-12.5243	-15.9181	-14.9251	-17.5871	-26.1753	-25.9714	-21.505	-20.4083	-17.1371	-21.6617	-18.5298	-14.5372	-22.6223	-12.401	-21.1581	-17.8089	-18.9544	-19.6794	-17.8421	-15.5027	-15.5559	-19.8572	-19.5926	-13.2065	-12.7614	-14.2098	-16.183	-14.9096	-15.6594	-18.5633	-17.3182	-16.9223	-13.2278	-19.6716	-19.6085	-16.1358	-15.6492	-16.9189	-20.2204	-16.9341	-15.9537	-15.9388	-18.9077	-17.7705	-20.2007	-17.4244	-15.4925	-17.893	-16.6785	-16.7179	-16.0522	-19.2544	-17.2247	-15.4338	-18.6183	-11.5639	-10.9357	-16.0777	-17.0625	-17.8777	-20.2835	-18.1605	-16.9783	-17.1198	-17.2393	-15.8014	-25.2317	-14.9677	-17.2686	-16.7633	-26.45	-13.4583	-14.9329	-13.8731	-15.2307	-13.4509	-15.5797	-14.8815	-15.2891	-20.495	-19.6105	-17.0245	-18.0367	-18.1866	-16.4144	-15.6319	-18.9762	-19.0104	-22.465	-22.323	-23.1814	-25.9331	-14.985	-17.9827	-15.611	-21.251	-14.4372	-22.5629	-17.2239	-15.8987	-24.1692	-23.417	-15.0287	-15.9657	-14.6555	-19.9404	-12.2444	-14.4075	-12.5151	-15.7775	-23.396	-13.8994	-14.7944	-12.9114	-14.8016	-10.312	-21.0087	-21.5666	-7.17925	-10.6849	-11.728	-16.6488	-16.4817	-15.8988	-9.69269	-11.993	-7.59033	-17.4596	-10.9958	-7.03252	-13.0472	-15.2381	-8.13373	-16.8958	-16.1995	-11.9912	-13.1758	-16.1168
Serp1	3	58519817	58525892	-	Serp1	ENSMUSG00000027808	stress-associated endoplasmic reticulum protein 1 [Source:MGI Symbol;Acc:MGI:92638]	-	gene	Name match	0	7.89544e-15	1.73247e-13	-9.65175	-9.93556	-16.6003	-21.8328	-14.4878	-23.076	-22.8722	-18.4058	-17.309	-14.0379	-18.5625	-15.4306	-15.8378	-19.523	-8.13949	-18.0589	-14.7097	-15.8551	-16.5802	-14.7429	-12.4035	-12.4566	-16.7579	-16.4933	-10.1073	-9.66218	-11.1106	-13.0837	-11.8103	-12.5602	-15.4641	-14.2189	-13.8231	-14.9244	-16.5724	-16.5092	-13.0366	-12.5499	-13.8197	-17.1211	-13.8349	-12.8544	-12.8396	-15.8085	-14.6712	-17.1015	-14.3251	-12.3932	-14.7937	-9.61987	-13.6186	-12.953	-16.1551	-14.1254	-12.3346	-15.519	-12.9386	-12.8954	-12.9785	-13.9633	-14.7784	-17.1842	-15.0612	-13.879	-14.0206	-14.1401	-12.7022	-22.1325	-17.378	-15.3758	-18.5165	-23.3508	-12.5249	-12.5399	-16.7838	-11.5148	-17.4579	-17.8024	-15.0262	-17.3419	-22.0713	-11.5013	-12.4736	-14.9375	-16.2801	-15.5531	-16.725	-15.8769	-15.9112	-19.3658	-19.2238	-14.8008	-22.8338	-16.0378	-20.2054	-15.9857	-18.1517	-17.5985	-19.4637	-19.7685	-19.6519	-21.07	-20.3177	-17.9394	-17.7733	-17.9751	-16.8412	-15.9266	-16.5896	-15.4505	-17.0002	-20.2967	-15.9522	-17.2047	-20.1039	-21.4468	-22.738	-14.2772	-12.8468	-10.6429	-17.3631	-5.28733	-14.8076	-12.9622	-13.3137	-15.7656	-15.5186	-4.0351	-7.19319	-14.9593	-16.249	-5.32796	-15.3762	-22.5113	-13.1441	-13.9724	-14.3417	-4.47611	-12.8201
Eif2a	3	58525821	58557501	+	Eif2a	ENSMUSG00000027810	eukaryotic translation initiation factor 2A [Source:MGI Symbol;Acc:MGI:1098684]	+	gene	Name match	0	9.5689e-09	9.54547e-08	-5.51107	-11.3949	-17.4179	-15.6709	-10.6308	-25.4585	-19.4302	-20.7882	-19.6915	-16.4203	-15.7929	-12.6166	-12.9808	-16.709	-16.2285	-12.8884	-11.7702	-12.9981	-13.6407	-17.1253	-8.50462	-14.8391	-19.1404	-18.8758	-12.4897	-12.0446	-13.493	-10.2267	-8.34031	-14.9426	-17.8465	-10.1826	-9.88358	-11.0888	-13.8028	-13.1249	-10.0971	-9.53242	-9.90035	-12.6511	-16.2173	-8.97634	-8.88021	-18.1909	-10.8793	-19.4839	-10.2702	-8.37572	-10.256	-10.7222	-9.76159	-10.2292	-13.3856	-10.1859	-14.717	-17.9014	-10.0816	-9.84041	-8.81659	-16.3457	-17.1609	-12.7422	-11.4588	-10.8615	-10.0031	-16.5225	-15.0846	-24.5149	-12.8271	-12.3739	-12.3248	-21.4113	-13.6691	-13.0617	-13.9268	-12.0458	-12.7576	-20.1848	-14.7739	-11.2594	-14.9889	-18.8937	-12.0072	-11.8361	-12.3156	-12.6035	-12.6159	-10.6397	-9.58316	-13.2564	-12.4741	-14.9638	-15.4276	-9.31398	-13.7147	-9.76075	-11.5461	-9.99441	-12.3082	-11.2474	-10.9361	-11.9011	-12.2501	-10.2288	-9.04232	-9.31903	-9.01632	-10.2145	-12.2654	-17.8329	-13.676	-14.1435	-10.5532	-12.8959	-14.936	-12.8115	-25.1204	-17.6831	-18.1493	-16.3248	-14.0723	-16.7224	-16.1775	-11.3017	-16.1539	-17.9353	-17.7022	-17.9687	-18.3608	-17.0246	-18.1046	-21.1822	-10.6853	-16.8714	-18.235	-15.6393	-8.13744	-12.1048	-6.62393
Selenot	3	58576636	58593133	+	Selenot	ENSMUSG00000075700	selenoprotein T [Source:MGI Symbol;Acc:MGI:1916477]	+	gene	Name match	0	4.80985e-08	4.38043e-07	-5.34806	-11.3497	-22.7783	-14.357	-15.9289	-24.5171	-19.1613	-19.8469	-18.7501	-15.4789	-20.0036	-16.8717	-17.2789	-20.9641	-15.2872	-19.5	-16.1508	-17.2962	-18.0213	-16.184	-13.8446	-13.8977	-18.199	-17.9344	-11.5484	-11.1033	-12.5516	-14.5248	-13.2514	-14.0013	-16.9052	-15.66	-15.2642	-16.3655	-18.0135	-17.9503	-14.4777	-13.991	-10.1088	-18.5622	-15.276	-14.2955	-14.2807	-17.2496	-16.1123	-18.5426	-15.7662	-13.8343	-16.2348	-15.0203	-15.0597	-14.3941	-17.5962	-15.5665	-13.7757	-16.9601	-14.3797	-14.3365	-14.4196	-15.4044	-16.2195	-18.6253	-16.5023	-15.3201	-15.4617	-15.5812	-14.1433	-23.5736	-12.9122	-15.9938	-14.9982	-19.6399	-11.622	-18.3809	-18.2249	-18.6315	-18.899	-14.391	-12.3489	-18.783	-18.2311	-12.8004	-14.5959	-13.6782	-14.42	-14.8455	-13.7413	-13.0786	-17.3523	-20.8069	-20.6649	-17.5639	-18.4505	-17.4788	-21.6465	-11.8485	-15.8559	-13.2151	-14.6442	-12.3958	-13.1144	-17.0371	-17.6068	-12.383	-13.0401	-13.1981	-12.7727	-17.3677	-18.0307	-16.8916	-12.5079	-21.7378	-17.3933	-11.417	-16.8262	-18.0355	-12.9833	-16.4437	-16.449	-13.1756	-24.0854	-15.2262	-14.5738	-15.5582	-18.0767	-14.5753	-14.3874	-16.0345	-18.5894	-11.6277	-6.75704	-12.0024	-9.6276	-19.713	-15.6456	-7.71378	-15.503	-8.21735	-23.8562
Med12l	3	59005825	59318682	+	Med12l	ENSMUSG00000056476	mediator complex subunit 12-like [Source:MGI Symbol;Acc:MGI:2139916]	+	gene	Name match	0	3.40513e-07	2.75938e-06	-6.32207	-12.0021	-16.2614	-17.5325	-14.7001	-23.184	-23.706	-18.6921	-22.9953	-19.7241	-24.2487	-21.1168	-21.5241	-25.2093	-19.5323	-18.1012	-20.3959	-21.5414	-16.829	-20.4292	-11.4948	-18.1429	-22.4442	-22.1796	-15.7935	-15.3484	-16.7968	-18.77	-17.4966	-18.2464	-21.1503	-13.8952	-19.5093	-15.8737	-15.8587	-22.1955	-18.7228	-13.6247	-14.9616	-18.0704	-19.5211	-18.5407	-18.5259	-21.4947	-20.3575	-22.7877	-20.0114	-18.0795	-15.328	-14.7915	-15.0654	-18.6392	-17.6894	-19.8117	-18.0208	-17.4683	-14.3854	-18.5816	-18.6647	-14.41	-20.4647	-22.8705	-20.7475	-19.5653	-19.7069	-19.8263	-18.3884	-27.8187	-13.7077	-14.991	-15.9793	-21.9192	-14.3166	-15.1703	-15.1888	-14.1136	-14.9532	-14.7072	-16.2324	-14.6425	-15.6919	-17.5219	-16.1368	-15.1319	-16.6573	-16.0051	-16.2562	-14.3237	-14.651	-15.7078	-24.9101	-19.331	-19.7063	-14.4845	-17.0922	-15.2911	-17.0135	-15.7148	-16.833	-15.5181	-15.0711	-18.2248	-18.6622	-18.0142	-14.7114	-14.7511	-15.675	-13.2129	-16.1465	-13.8048	-16.2865	-25.983	-14.692	-14.5392	-18.9418	-18.1076	-22.6283	-21.5957	-20.9837	-17.2705	-19.6867	-19.0797	-18.9663	-18.4052	-18.8171	-11.9548	-12.6704	-19.57	-19.3588	-19.7718	-21.174	-20.736	-16.1777	-20.1568	-19.948	-20.3832	-12.6316	-19.2451	-20.2769
Igsf10	3	59316735	59344394	-	Igsf10	ENSMUSG00000036334	immunoglobulin superfamily, member 10 [Source:MGI Symbol;Acc:MGI:1923481]	-	gene	Name match	0	1.37677e-13	2.56817e-12	-9.01258	-10.9076	-14.1358	-24.0194	-16.6744	-25.2626	-25.0588	-20.5924	-19.4956	-16.2245	-20.7491	-17.6172	-18.0245	-21.7096	-16.0327	-20.2455	-16.8963	-18.0417	-18.7668	-16.9295	-14.5901	-14.6433	-18.9445	-18.6799	-12.2939	-11.8488	-13.2972	-15.2703	-13.9969	-14.7468	-17.6507	-16.4055	-16.0097	-12.3152	-18.759	-18.6958	-15.2232	-14.7365	-16.0063	-19.3077	-16.0215	-15.041	-15.0262	-17.9951	-16.8579	-19.2881	-16.5117	-8.34037	-16.9803	-15.7658	-15.8052	-15.1396	-18.3418	-16.3121	-14.5212	-17.7056	-15.1252	-15.082	-15.1651	-16.1499	-16.9651	-19.3709	-17.2478	-16.0656	-16.2072	-16.3267	-14.8888	-24.3191	-15.3251	-15.6481	-20.7031	-25.5374	-14.8676	-14.3306	-18.9704	-19.377	-19.6445	-16.252	-16.1388	-19.5285	-16.4621	-18.6979	-17.1119	-21.2761	-19.1041	-17.404	-18.4128	-18.0635	-11.8583	-21.5524	-21.4104	-22.2687	-20.5465	-18.2244	-22.392	-18.1723	-20.3383	-19.7851	-17.9133	-21.9551	-17.7796	-23.2566	-16.9261	-20.126	-19.96	-20.1617	-19.0278	-13.5017	-18.7762	-17.6371	-13.9904	-18.0094	-13.6648	-19.3913	-21.76	-19.0891	-19.6026	-23.57	-17.0101	-13.4192	-16.7963	-15.2163	-18.0545	-15.2242	-15.934	-8.1708	-9.17682	-16.7039	-14.9555	-15.9573	-24.4702	-16.0664	-12.7148	-17.688	-15.3551	-17.3707	-5.64791	-16.7113	-15.4246
Sucnr1	3	60081869	60087566	+	Sucnr1	ENSMUSG00000027762	succinate receptor 1 [Source:MGI Symbol;Acc:MGI:1934135]	+	gene	Name match	0	0.000708074	0.00354995	-4.73356	-11.6639	-21.2446	-21.7401	-14.3952	-22.9834	-22.7795	-18.3131	-17.2164	-13.9452	-18.4698	-15.3379	-15.7452	-19.4304	-13.7534	-17.9662	-14.617	-15.7625	-16.4875	-14.6502	-12.3108	-12.364	-16.6653	-16.4007	-10.0146	-9.56952	-11.0179	-12.9911	-11.7177	-12.4675	-15.3714	-14.1263	-13.7304	-14.8318	-16.4797	-16.4166	-12.9439	-12.4573	-13.727	-17.0285	-13.7422	-12.7618	-12.7469	-15.7158	-14.5786	-17.0088	-14.2325	-12.3006	-14.7011	-13.4866	-13.526	-12.8603	-16.0625	-14.0328	-12.2419	-15.4264	-12.846	-12.8027	-12.8858	-13.8706	-14.6858	-17.0916	-14.9686	-13.7864	-13.9279	-14.0474	-12.6095	-22.0398	-17.2853	-14.8136	-18.4238	-23.2581	-11.9363	-16.8472	-16.6911	-17.0977	-17.3652	-12.0341	-13.4001	-17.2492	-21.9787	-16.4186	-14.5278	-18.9968	-21.1467	-17.833	-16.1786	-15.7843	-15.8185	-19.2731	-19.1311	-19.9895	-22.7412	-15.9451	-20.1128	-15.893	-18.0591	-14.0319	-19.371	-19.6758	-19.5592	-20.9773	-15.6136	-17.8468	-17.6807	-17.8824	-16.7485	-15.8339	-16.4969	-15.3578	-16.9075	-20.2041	-15.8595	-17.112	-23.3331	-10.062	-22.6453	-21.2907	-21.8486	-21.1514	-22.5517	-22.5026	-18.4324	-22.1248	-22.5278	-22.5664	-22.4235	-22.3181	-22.2076	-6.50237	-22.191	-22.3185	-22.2936	-22.4187	-22.2695	-22.1138	-22.4067	-22.169	-22.3224
Mbnl1	3	60472830	60629750	+	Mbnl1	ENSMUSG00000027763	muscleblind like splicing factor 1 [Source:MGI Symbol;Acc:MGI:1928482]	+	gene	Name match	0	0	0	-8.0703	-11.2523	-20.9218	-18.1966	-11.7412	-12.3206	-20.8564	-18.1372	-21.9998	-18.7286	-23.2532	-20.1214	-14.9172	-24.2138	-11.8303	-17.5976	-19.4005	-20.5459	-17.6595	-19.4337	-17.0943	-17.1474	-21.4487	-16.8622	-14.798	-14.353	-15.8013	-17.7745	-16.5011	-17.251	-16.0028	-14.5878	-11.792	-14.7083	-14.9017	-15.2666	-12.7173	-13.0887	-18.5104	-21.8119	-18.5256	-11.1078	-12.5204	-14.8878	-12.3396	-14.3548	-12.0437	-11.4401	-13.7475	-12.7257	-13.8355	-10.7503	-14.5442	-13.9638	-10.6835	-16.4728	-9.60703	-12.0079	-13.3473	-13.1097	-13.9597	-16.2968	-12.742	-10.9502	-18.7114	-12.6565	-17.3929	-26.8233	-15.0099	-14.8936	-14.9678	-23.1347	-13.3641	-21.6306	-13.9132	-14.7519	-17.0425	-12.8078	-16.177	-15.5769	-18.4252	-14.2687	-14.8179	-16.0814	-14.6064	-15.7831	-15.6045	-13.2062	-12.9987	-16.9857	-15.6698	-15.6931	-18.2615	-11.7185	-15.8494	-11.5443	-13.3198	-13.8893	-15.2409	-15.1324	-13.7251	-15.678	-16.0621	-12.8093	-12.2128	-12.2695	-11.3955	-12.0687	-15.6365	-14.0585	-21.6909	-18.9286	-14.3616	-14.8486	-15.6323	-16.0908	-11.5965	-12.3084	-9.5716	-12.3055	-14.1179	-7.64773	-7.33319	-7.51187	-13.0259	-9.34158	-9.04075	-11.0606	-8.08222	-11.6413	-8.62167	-7.85072	-8.46992	-8.26274	-9.37461	-7.87412	-9.24305	-7.80287	-8.89382
P2ry1	3	61002795	61008982	+	P2ry1	ENSMUSG00000027765	purinergic receptor P2Y, G-protein coupled 1 [Source:MGI Symbol;Acc:MGI:105049]	+	gene	Name match	0	6.09514e-10	7.12889e-09	-8.23523	-10.8569	-21.3636	-21.8591	-10.1142	-23.1024	-22.8985	-18.4321	-17.3354	-14.0642	-18.5888	-15.457	-15.8642	-19.5494	-13.8724	-18.0852	-14.736	-15.8815	-16.6066	-14.7693	-12.4298	-12.483	-16.7843	-16.5197	-10.1336	-9.68854	-11.1369	-13.1101	-11.8367	-12.5865	-15.4904	-14.2453	-13.8494	-14.9508	-16.5987	-16.5356	-13.0629	-12.5763	-13.846	-17.1475	-13.8612	-12.8808	-12.866	-15.8348	-14.6976	-17.1278	-14.3515	-12.4196	-10.3462	-13.6056	-13.645	-12.9793	-16.1815	-14.1518	-12.3609	-15.5454	-12.965	-12.9217	-13.0048	-13.9896	-14.8048	-17.2106	-15.0876	-13.9054	-14.047	-14.1664	-12.7285	-22.1589	-17.4044	-15.2952	-18.5428	-23.3771	-13.3131	-16.9662	-16.8102	-17.2168	-17.4843	-17.8287	-14.9785	-17.3682	-22.0977	-16.5376	-19.1911	-14.3789	-21.2658	-16.5306	-15.368	-15.9033	-15.9375	-19.3922	-19.2502	-20.1085	-22.8602	-16.0641	-20.2318	-16.012	-18.1781	-17.6248	-19.49	-19.7949	-19.6782	-21.0963	-20.3441	-17.9658	-17.7997	-18.0014	-16.8675	-15.9529	-16.6159	-12.1549	-17.0265	-20.3231	-15.9785	-17.231	-23.4522	-21.4732	-22.7643	-21.4097	-14.2458	-21.2704	-22.6707	-14.2456	-15.4445	-5.62994	-14.7669	-8.76547	-14.282	-16.1976	-5.14505	-9.21765	-15.1922	-13.9955	-22.4126	-18.9263	-13.7527	-22.2329	-15.759	-13.8976	-8.31584
Rap2b	3	61361638	61368430	+	Rap2b	ENSMUSG00000036894	RAP2B, member of RAS oncogene family [Source:MGI Symbol;Acc:MGI:1921262]	+	gene	Name match	0	1.48575e-15	3.61197e-14	-7.66429	-11.3008	-21.4982	-21.9937	-9.74186	-23.237	-23.0331	-18.5667	-17.47	-14.1988	-18.7234	-15.5915	-15.9988	-19.684	-14.007	-18.2198	-14.8706	-16.016	-16.7411	-14.9038	-12.5644	-12.6176	-16.9189	-16.6543	-10.2682	-9.82311	-5.99019	-13.2446	-11.9713	-12.7211	-15.625	-14.3799	-9.66209	-15.0854	-16.7333	-16.6702	-13.1975	-12.7109	-13.9806	-17.2821	-13.9958	-13.0154	-13.0005	-15.9694	-14.8322	-17.2624	-14.4861	-12.5542	-14.9547	-13.7402	-13.7796	-13.1139	-16.3161	-14.2864	-12.4955	-15.6799	-13.0996	-13.0563	-13.1394	-14.1242	-14.9394	-17.3452	-15.2222	-14.04	-14.1815	-14.301	-12.8631	-22.2934	-11.8951	-13.5647	-18.6774	-18.9674	-13.1132	-11.1939	-10.4708	-17.3513	-11.4668	-17.9633	-13.3906	-17.5028	-22.2323	-10.2164	-13.2668	-10.8363	-15.2039	-14.8996	-22.5615	-11.7159	-16.0721	-15.7898	-19.3847	-20.2431	-22.9948	-16.1987	-20.3664	-16.1466	-18.3127	-17.7594	-13.2438	-13.7551	-13.1217	-12.4029	-14.1368	-18.1004	-17.9343	-18.136	-11.6802	-16.0875	-11.511	-15.6114	-9.90057	-16.8462	-10.2606	-12.3067	-16.2351	-15.3265	-22.8989	-21.5443	-9.20075	-21.405	-22.8053	-17.3563	-15.5409	-13.7266	-7.81979	-7.78777	-16.4165	-9.07302	-13.9738	-14.0765	-6.45117	-12.1973	-8.71369	-14.7587	-8.71545	-7.77586	-7.72315	-8.05115	-8.41664
Dhx36	3	62468013	62507004	-	Dhx36	ENSMUSG00000027770	DEAH (Asp-Glu-Ala-His) box polypeptide 36 [Source:MGI Symbol;Acc:MGI:1919412]	-	gene	Name match	0	1.50611e-11	2.19779e-10	-4.56675	-11.6175	-24.0192	-17.7334	-17.1698	-25.758	-25.5542	-21.0877	-19.991	-12.1084	-21.2444	-18.1126	-18.5198	-17.8831	-16.5281	-20.7408	-17.3917	-18.5371	-19.2622	-17.4249	-15.0855	-15.1386	-19.4399	-19.1753	-12.7892	-12.3442	-13.7925	-15.7657	-14.4923	-15.2422	-18.1461	-16.9009	-16.5051	-17.6064	-19.2544	-19.1912	-15.7185	-15.2319	-16.5017	-19.8031	-16.5169	-15.5364	-15.5216	-18.4904	-17.3532	-19.7835	-17.0071	-15.0752	-17.4757	-16.2612	-16.3006	-15.635	-14.6851	-16.8074	-15.0166	-18.201	-15.6206	-15.5774	-15.6605	-16.6453	-17.4604	-19.8662	-13.1318	-16.561	-16.7026	-16.822	-15.3842	-7.87564	-20.06	-15.804	-17.587	-26.0328	-14.4923	-19.6218	-13.8544	-14.048	-15.1805	-14.6599	-18.4967	-14.7019	-20.3534	-14.0413	-15.6073	-16.6195	-16.6196	-17.0227	-16.6544	-12.8219	-18.5931	-22.0478	-21.9058	-22.7641	-25.5158	-18.7197	-22.8874	-15.1937	-20.8337	-20.2804	-22.1457	-16.0506	-17.1375	-23.752	-16.3399	-14.2796	-15.174	-15.3758	-15.5638	-18.6086	-14.1653	-18.1325	-17.9452	-17.8267	-18.6341	-15.8278	-21.8683	-24.1288	-14.8972	-19.0554	-24.6233	-14.1248	-11.347	-7.12854	-16.6643	-16.9146	-14.1109	-14.4535	-15.9827	-12.4169	-15.2892	-18.1593	-10.4288	-17.0045	-16.4486	-18.649	-17.6348	-17.7823	-17.5536	-18.8374	-16.6186
Mme	3	63241537	63386030	+	Mme	ENSMUSG00000027820	membrane metallo endopeptidase [Source:MGI Symbol;Acc:MGI:97004]	+	gene	Name match	0	4.8706e-14	9.68432e-13	-9.88572	-13.281	-20.4351	-19.7289	-19.0596	-27.6478	-27.4439	-22.9775	-14.798	-18.6096	-23.1342	-20.0023	-20.4096	-24.0948	-14.6809	-22.6306	-19.2814	-20.4269	-16.415	-19.3147	-16.9752	-17.0284	-21.3297	-21.0651	-14.679	-14.2339	-15.6823	-17.6555	-16.3821	-17.1319	-20.0358	-18.7907	-18.3948	-19.4962	-21.1441	-21.081	-17.6083	-17.1217	-12.5956	-21.6929	-18.4066	-17.4262	-17.4114	-20.3802	-19.243	-21.6732	-18.8969	-16.965	-19.3655	-12.0448	-18.1904	-17.5247	-20.7269	-14.9602	-16.9063	-14.9846	-17.5104	-17.4671	-17.5502	-14.798	-19.3502	-21.756	-19.633	-18.4508	-18.5924	-18.7118	-17.2739	-26.7042	-16.183	-17.8406	-16.7663	-27.9225	-14.8742	-15.4527	-21.3556	-17.1507	-16.9234	-13.9183	-16.6961	-21.9136	-17.8949	-15.5047	-17.0299	-17.0663	-17.2287	-17.3564	-18.441	-20.4487	-20.4829	-19.4636	-17.0436	-24.6539	-27.4056	-20.6095	-24.7772	-16.705	-22.7235	-16.8483	-19.7135	-16.6414	-17.9017	-18.5472	-20.4156	-15.0924	-17.2862	-16.055	-17.354	-12.3074	-16.4857	-20.0222	-12.6222	-24.8685	-16.124	-21.7764	-20.5418	-15.5916	-27.3097	-21.4812	-26.513	-16.8246	-19.6295	-18.0435	-16.65	-18.4926	-17.6436	-18.2271	-18.0471	-16.8432	-8.88255	-16.7145	-9.90738	-7.63344	-17.989	-18.6411	-19.1166	-11.9328	-17.6244	-19.0889	-18.0934
Strit1	3	63481112	63483879	-	Strit1	ENSMUSG00000103476	small transmembrane regulator of ion transport 1 [Source:MGI Symbol;Acc:MGI:5593461]	-	gene	Name match	0	0.00497833	0.0215815	6.21732	-15.6812	-20.203	-20.6985	-13.3535	-21.9418	-21.7379	-17.2715	-16.1748	-12.9036	-17.4282	-14.2963	-14.7036	-18.3887	-12.7118	-16.9246	-13.5754	-14.7208	-15.4459	-13.6086	-11.2692	-11.3224	-15.6237	-15.3591	-8.97298	-8.52791	-9.97627	-11.9494	-10.6761	-11.4259	-14.3298	-13.0846	-12.6888	-13.7902	-15.4381	-15.375	-11.9023	-11.4156	-12.6854	-15.9869	-12.7006	-11.7202	-11.7053	-14.6742	-13.537	-15.9672	-13.1909	-11.2589	-13.6595	-12.4449	-12.4844	-11.8187	-15.0209	-12.9912	-11.2003	-14.3847	-11.8043	-11.7611	-11.8442	-12.829	-13.6442	-16.05	-13.927	-12.7448	-12.8863	-13.0058	-11.5679	-20.9982	-16.2437	-18.094	-17.3822	-22.2165	-16.828	-15.8056	-15.6495	-16.0561	-16.3236	-16.6681	-18.2918	-16.2076	-13.7627	-15.377	-18.0305	-17.9552	-15.8657	-21.7508	-21.2663	-14.7426	-14.7769	-18.2315	-18.0895	-18.9479	-21.6996	-6.5083	-11.2118	-14.8514	-17.0175	-16.4642	-14.4769	-18.6342	-18.5176	-19.9357	-19.1835	-16.8052	-16.6391	-16.8408	-15.7069	-14.7923	-15.4553	-14.3162	-15.8659	-19.1625	-14.8179	-16.0704	-22.2915	-4.39163	-21.6037	-20.2491	-20.807	-20.1098	-17.5507	-21.461	-21.2432	-21.0832	-21.4862	-21.5248	-21.3819	-21.2765	-21.166	-21.4608	-21.1493	-21.2769	-17.778	-21.3771	-21.2279	-21.0722	-17.0431	-21.1273	-21.2808
Slc33a1	3	63933507	63964768	-	Slc33a1	ENSMUSG00000027822	solute carrier family 33 (acetyl-CoA transporter), member 1 [Source:MGI Symbol;Acc:MGI:1332247]	-	gene	Name match	0	2.1409e-06	1.54589e-05	-7.87231	-10.3792	-23.7005	-24.196	-16.851	-25.4392	-25.2354	-16.8096	-19.6722	-16.4011	-20.9257	-17.7938	-18.2011	-21.8862	-16.2093	-20.4221	-17.0729	-18.2183	-18.9434	-17.1061	-14.7667	-14.8199	-19.1212	-18.8566	-12.4705	-12.0254	-13.4738	-15.4469	-14.1735	-14.9234	-17.8273	-16.5821	-16.1863	-17.2877	-18.9356	-13.1057	-11.2478	-14.9131	-16.1829	-19.4844	-16.1981	-15.2177	-15.2028	-18.1717	-17.0345	-19.4647	-16.6884	-14.7564	-13.0049	-15.9424	-15.9818	-15.3162	-18.5184	-16.4887	-14.6978	-17.8822	-15.3018	-11.4062	-15.3417	-16.3265	-17.1417	-19.5475	-17.4244	-16.2422	-16.3838	-11.7663	-15.0654	-24.4957	-14.0346	-15.767	-20.8797	-25.714	-11.5046	-19.3031	-12.7662	-19.5536	-13.6918	-14.2856	-17.4674	-19.7051	-20.0346	-13.1989	-21.528	-18.1308	-18.2807	-16.8723	-17.8703	-18.2401	-18.2744	-21.729	-21.587	-22.4453	-25.197	-18.401	-22.5686	-18.3489	-14.7191	-19.9617	-14.92	-22.1317	-15.6152	-16.6962	-16.3792	-16.0632	-14.7751	-15.0988	-15.0524	-14.0503	-12.7347	-17.8137	-13.43	-22.66	-12.9154	-19.5679	-18.7182	-17.9031	-25.1012	-23.7466	-24.3045	-17.478	-17.0482	-18.5397	-16.3841	-9.99531	-18.6819	-17.5665	-19.4794	-16.4028	-16.3516	-16.2594	-24.6468	-16.7095	-9.38089	-24.8746	-17.944	-16.8863	-16.3486	-6.7879	-17.1027
Gmps	3	63976106	64022579	+	Gmps	ENSMUSG00000027823	guanine monophosphate synthetase [Source:MGI Symbol;Acc:MGI:2448526]	+	gene	Name match	0	1.77518e-27	1.5043e-25	-10.9034	-11.0791	-16.9912	-24.768	-17.4231	-26.0113	-25.8074	-21.341	-20.2443	-16.9731	-21.4977	-18.3658	-18.7731	-22.4583	-16.7813	-20.9941	-17.6449	-14.0534	-19.5154	-17.6781	-15.3387	-15.3919	-19.6932	-19.4286	-13.0425	-12.5974	-14.0458	-16.019	-10.3456	-15.4954	-18.3993	-17.1542	-16.7583	-17.8597	-19.5076	-19.4445	-15.9718	-15.4852	-16.7549	-20.0564	-16.7701	-15.7897	-12.1634	-13.3063	-13.2845	-20.0367	-17.2604	-10.3691	-17.729	-11.5045	-16.5539	-15.8882	-19.0904	-17.0607	-11.4174	-18.4543	-15.8739	-15.8306	-15.9137	-16.8985	-17.7137	-20.1195	-17.9965	-16.8143	-16.9558	-17.0753	-15.6374	-21.7458	-16.5763	-15.1411	-15.0709	-26.286	-14.0731	-19.8751	-19.719	-15.8862	-20.3931	-15.5412	-22.3613	-16.2182	-18.1964	-19.4465	-16.09	-15.6059	-17.4991	-16.7554	-15.8938	-15.6601	-18.8464	-15.6412	-18.5476	-17.058	-19.7591	-15.4991	-19.0818	-12.0274	-13.604	-13.5113	-16.925	-16.7444	-15.6278	-17.1808	-23.253	-13.84	-14.2528	-13.4364	-13.8171	-18.8618	-15.2853	-18.3857	-15.3911	-15.6791	-18.8874	-14.2875	-18.8603	-15.2357	-25.6732	-24.3186	-8.32087	-13.7841	-10.2118	-15.7565	-11.255	-14.6743	-14.9753	-15.0213	-15.8257	-6.32005	-6.45475	-14.3504	-16.5992	-15.6906	-15.5864	-15.5034	-14.3157	-6.87393	-6.80106	-7.70276	-14.9492
Ssr3	3	65379655	65392623	-	Ssr3	ENSMUSG00000027828	signal sequence receptor, gamma [Source:MGI Symbol;Acc:MGI:1914687]	-	gene	Name match	0	9.66125e-34	1.42678e-31	-6.65811	-17.9094	-16.9572	-22.9266	-15.5817	-7.52794	-19.5661	-13.793	-18.4029	-15.1317	-19.6563	-16.5245	-16.9317	-20.6169	-14.94	-19.1527	-15.8036	-16.949	-17.6741	-15.8368	-13.4974	-13.5505	-17.8518	-17.5872	-11.2011	-10.7561	-12.2044	-14.1776	-12.9042	-13.6541	-16.5579	-15.3128	-14.917	-7.6327	-13.5142	-17.6031	-14.1304	-13.6438	-14.9135	-18.215	-14.9287	-13.9483	-13.9335	-16.9023	-15.7651	-18.1953	-15.419	-13.4871	-15.8876	-14.6731	-14.7125	-14.0469	-17.249	-15.2193	-13.4285	-16.6129	-14.0325	-13.9893	-9.3354	-15.0571	-15.8723	-18.2781	-16.1551	-14.9729	-15.1145	-15.2339	-13.796	-23.2264	-18.4719	-16.7107	-19.6104	-24.4447	-11.7242	-13.5598	-17.8777	-11.2015	-18.5518	-18.8962	-20.52	-18.4358	-19.5538	-12.6983	-20.2587	-16.3309	-17.5963	-16.2495	-15.8111	-12.0639	-17.005	-20.4597	-20.3177	-21.176	-18.2211	-12.9796	-17.6879	-13.0206	-19.2456	-18.6923	-15.7617	-20.8624	-15.1675	-22.1638	-21.4116	-19.0333	-13.0714	-19.0689	-17.9351	-13.5465	-12.2095	-16.5444	-18.094	-21.3906	-12.5721	-18.2986	-24.5197	-16.4345	-7.07099	-15.3595	-6.5879	-10.4717	-12.7894	-8.61244	-11.7157	-4.89752	-5.47648	-6.60056	-12.3666	-4.65209	-7.41624	-11.9939	-5.21929	-3.96923	-6.52338	-8.68933	-11.7088	-5.6506	-5.46601	-4.38097	-11.7235
Tiparp	3	65528410	65555518	+	Tiparp	ENSMUSG00000034640	TCDD-inducible poly(ADP-ribose) polymerase [Source:MGI Symbol;Acc:MGI:2159210]	+	gene	Name match	0	7.71551e-16	1.94616e-14	-9.2084	-14.3616	-19.3428	-19.9314	-12.1011	-25.2336	-25.0297	-14.5784	-19.4666	-16.1954	-20.72	-12.8512	-17.9954	-21.6806	-16.0037	-20.2164	-16.8673	-18.0127	-18.7378	-16.9005	-9.6017	-14.6142	-18.9155	-18.6509	-12.2648	-11.8198	-13.2681	-15.2413	-13.9679	-14.7178	-17.6216	-11.6395	-15.9807	-17.082	-14.993	-18.6668	-15.1941	-10.6486	-15.9773	-15.2198	-15.9924	-15.012	-14.9972	-17.966	-16.8288	-19.2591	-16.4827	-14.5508	-16.9513	-15.7368	-15.7762	-15.1106	-18.3127	-16.283	-14.4922	-17.6766	-15.0962	-15.053	-15.1361	-16.1208	-16.936	-19.3418	-17.2188	-16.0366	-16.1782	-16.2976	-14.8597	-24.2901	-19.5356	-16.6489	-20.6741	-25.5084	-16.1605	-19.0974	-12.4856	-19.348	-16.1416	-12.5505	-15.3442	-19.4995	-17.8481	-13.1245	-16.4155	-15.9252	-16.5868	-16.9898	-16.8439	-18.0345	-11.5948	-17.3714	-21.3814	-15.2933	-24.9914	-18.1953	-22.363	-18.1432	-14.9479	-16.1446	-21.6212	-16.8199	-15.7267	-15.6832	-22.4753	-20.097	-19.9309	-13.9583	-10.8078	-18.0841	-13.7372	-17.6081	-11.2846	-16.7174	-18.1097	-13.3774	-18.8315	-23.6044	-24.8955	-12.5728	-24.0989	-13.9459	-6.58823	-14.4347	-15.936	-14.8854	-12.8361	-17.1809	-11.6794	-10.452	-18.399	-16.3014	-6.96049	-15.2171	-16.1582	-15.8551	-16.6263	-5.72396	-15.0599	-8.82199	-15.4067
Ccnl1	3	65946151	65958249	-	Ccnl1	ENSMUSG00000027829	cyclin L1 [Source:MGI Symbol;Acc:MGI:1922664]	-	gene	Name match	0	1.53383e-18	5.34676e-17	-4.8798	-12.9023	-16.272	-22.8265	-15.4815	-24.0697	-23.8659	-19.3995	-18.3027	-15.0315	-15.7037	-16.4243	-12.7727	-20.5167	-14.8398	-19.0525	-15.7034	-16.8488	-17.5739	-15.7366	-13.3972	-13.4503	-17.7516	-17.487	-11.101	-10.6559	-12.1042	-14.0774	-12.804	-13.5539	-16.4578	-15.2126	-14.8168	-15.9181	-17.5661	-17.5029	-14.0302	-13.5436	-14.8134	-18.1148	-14.8286	-13.8481	-13.8333	-16.8022	-15.6649	-18.0952	-15.3188	-13.3869	-10.3135	-9.72048	-14.6123	-13.9467	-17.1488	-15.1191	-8.47584	-16.5127	-13.9323	-13.8891	-13.9722	-14.957	-15.7721	-18.1779	-11.996	-14.8727	-15.0143	-15.1338	-13.6959	-23.1262	-18.3717	-14.485	-19.5102	-24.3445	-12.7816	-17.9335	-12.2332	-14.5727	-12.1297	-11.5251	-14.3609	-18.3356	-17.1317	-17.505	-13.6314	-15.8437	-17.6888	-15.8875	-16.2311	-16.8706	-11.261	-20.3595	-15.978	-21.0758	-20.0906	-17.0314	-15.6208	-10.4523	-14.2385	-18.5922	-20.4574	-15.7033	-15.8497	-22.0637	-21.3114	-18.9331	-18.767	-13.0888	-17.8349	-16.9203	-17.5833	-11.0443	-17.9939	-17.2315	-16.9459	-18.1984	-24.4195	-17.5336	-6.94786	-7.90612	-16.1248	-5.53855	-9.96052	-12.086	-9.80542	-11.8461	-12.329	-13.7048	-10.6869	-12.3883	-7.32063	-14.3951	-5.06211	-5.4282	-8.26096	-12.9029	-13.0772	-5.83695	-5.50915	-6.96674	-15.8559
Ptx3	3	66219910	66225805	+	Ptx3	ENSMUSG00000027832	pentraxin related gene [Source:MGI Symbol;Acc:MGI:104641]	+	gene	Name match	0	1.18295e-06	8.8376e-06	-7.22609	-16.7721	-21.2939	-21.7894	-14.4444	-23.0326	-22.8288	-18.3624	-17.2656	-13.9945	-18.5191	-15.3872	-15.7945	-19.4796	-13.8027	-18.0155	-14.6663	-15.8117	-16.5368	-14.6995	-12.3601	-12.4133	-16.7146	-16.45	-10.0639	-9.6188	-11.0672	-13.0403	-11.7669	-12.5168	-15.4207	-14.1755	-13.7797	-14.8811	-16.529	-16.4659	-12.9932	-12.5065	-13.7763	-17.0778	-13.7915	-12.8111	-12.7962	-15.7651	-14.6279	-17.0581	-14.2818	-12.3498	-14.7504	-13.5358	-13.5752	-12.9096	-16.1118	-14.0821	-12.2912	-15.4756	-12.8952	-12.852	-12.9351	-13.9199	-14.7351	-17.1409	-15.0178	-13.8356	-13.9772	-14.0967	-12.6588	-22.0891	-17.3346	-19.1849	-18.4731	-23.3074	-17.9189	-16.8965	-16.7404	-17.147	-12.5076	-17.759	-19.3827	-17.2985	-22.0279	-16.4679	-19.1214	-19.0461	-12.3645	-16.6453	-17.251	-15.8335	-15.8678	-14.3631	-19.1804	-20.0387	-19.6384	-15.9944	-20.162	-15.9423	-18.1083	-17.5551	-19.4203	-19.7251	-19.6085	-21.0266	-20.2744	-17.8961	-17.73	-17.9317	-9.61237	-15.8832	-16.5462	-10.9332	-16.9568	-15.294	-15.9088	-17.1613	-23.3824	-21.4034	-22.6946	-21.34	-21.8979	-13.8589	-6.76356	-15.6317	-22.3341	-13.6645	-15.7527	-22.6157	-4.62137	-7.41689	-16.1507	-22.5517	-22.2402	-9.08846	-22.3428	-22.468	-22.3188	-22.1631	-16.0945	-18.8963	-22.3717
Rsrc1	3	66981390	67358396	+	Rsrc1	ENSMUSG00000034544	arginine/serine-rich coiled-coil 1 [Source:MGI Symbol;Acc:MGI:1914130]	+	gene	Name match	0	1.89397e-10	2.3794e-09	-5.30761	-11.7725	-18.0164	-15.7696	-10.0338	-23.1245	-22.1998	-18.7497	-17.305	-13.0598	-19.7219	-21.3859	-17.1817	-19.0975	-19.8014	-24.0142	-20.665	-21.8104	-22.5355	-14.8183	-12.0369	-12.1939	-22.7133	-22.4487	-16.0626	-15.6175	-17.0659	-19.039	-17.7657	-18.5155	-21.4194	-15.7003	-16.167	-16.6403	-16.6478	-15.0272	-13.1394	-18.5053	-19.775	-17.6025	-13.1304	-18.8098	-14.473	-15.7789	-16.4746	-23.0568	-14.1061	-11.7047	-16.0735	-12.4999	-13.6146	-18.9083	-15.7686	-14.1474	-18.2899	-15.0369	-14.2184	-18.8507	-14.5339	-19.9186	-20.7338	-17.7022	-21.0166	-19.8344	-16.0166	-12.7146	-18.6575	-28.0878	-14.9192	-15.6179	-14.4541	-22.7112	-13.7969	-15.4578	-15.8592	-15.6899	-15.8434	-15.5944	-16.4221	-15.6454	-14.0175	-14.3373	-15.4309	-14.8525	-16.2451	-16.4707	-16.5135	-12.3925	-13.5496	-16.7056	-17.0613	-17.1239	-19.3175	-13.7536	-16.7396	-13.4671	-14.8676	-15.0398	-16.2698	-15.1656	-15.2728	-16.6289	-15.4566	-14.1317	-14.9583	-13.6896	-12.8963	-13.9817	-15.4156	-12.6576	-14.9643	-20.3996	-14.2319	-14.784	-18.6997	-16.214	-28.6933	-11.109	-13.0613	-17.3435	-18.0989	-11.0948	-18.1738	-12.4319	-13.4859	-11.579	-18.8176	-19.0467	-18.221	-18.7966	-11.5828	-19.9337	-12.3028	-11.8233	-16.7943	-11.6751	-18.1215	-12.7931	-18.8875
Gfm1	3	67430096	67476529	+	Gfm1	ENSMUSG00000027774	G elongation factor, mitochondrial 1 [Source:MGI Symbol;Acc:MGI:107339]	+	gene	Name match	0	2.83505e-05	0.000174421	-6.55808	-11.911	-24.2712	-18.0602	-17.4218	-26.01	-25.8062	-21.3398	-20.243	-16.9718	-21.4965	-18.3646	-18.7718	-17.447	-16.7801	-20.9928	-17.6437	-18.7891	-19.5142	-17.6769	-10.726	-15.3906	-19.6919	-19.4273	-13.0412	-12.5962	-14.0445	-16.0177	-11.0074	-15.4942	-13.9981	-17.1529	-16.7571	-17.8584	-19.5064	-19.4432	-15.9705	-15.4839	-16.7537	-20.0551	-16.7689	-15.7884	-15.7736	-18.7425	-17.6052	-20.0355	-11.2002	-15.3272	-17.7277	-16.5132	-16.5526	-15.887	-19.0891	-17.0594	-10.3092	-18.453	-15.8726	-15.8294	-15.9125	-11.9379	-17.7124	-15.2113	-17.9952	-16.813	-16.9546	-17.0741	-15.6362	-25.0665	-16.7006	-16.3664	-14.6546	-21.3254	-13.0508	-14.9145	-14.7078	-16.2719	-14.7163	-16.6774	-15.1101	-11.1323	-20.046	-14.0453	-15.0399	-13.0291	-15.5457	-15.9876	-15.845	-18.8109	-18.8451	-17.1936	-15.1603	-19.0568	-19.3304	-18.9717	-17.1801	-14.7676	-16.8463	-15.4262	-16.9603	-15.1582	-12.4409	-17.4596	-15.7778	-15.8145	-15.748	-14.3647	-13.1313	-13.7086	-14.9792	-13.3745	-14.1383	-23.2307	-12.7118	-20.1387	-18.7648	-16.6438	-25.6719	-19.7731	-9.08723	-16.4562	-9.12604	-17.5318	-18.4046	-18.3271	-7.36412	-16.6402	-25.4501	-18.926	-17.4312	-12.3031	-16.3343	-21.1932	-19.9203	-18.5791	-16.4542	-17.6756	-19.9238	-16.9195	-9.43483
Lxn	3	67457998	67463926	-	Lxn	ENSMUSG00000047557	latexin [Source:MGI Symbol;Acc:MGI:107633]	-	gene	Name match	0	4.07708e-05	0.000245903	-6.49396	-11.8733	-21.3019	-21.7974	-14.4525	-23.0407	-22.8368	-18.3704	-17.2737	-14.0025	-18.5271	-15.3953	-15.8025	-19.4877	-13.8108	-18.0235	-14.6744	-15.8198	-16.5449	-14.7076	-12.3681	-12.4213	-16.7226	-16.458	-10.0719	-9.62685	-11.0752	-13.0484	-11.775	-12.5249	-15.4287	-14.1836	-13.7878	-14.8891	-16.537	-16.4739	-13.0012	-12.5146	-13.7843	-17.0858	-13.7995	-12.8191	-12.8043	-15.7731	-14.6359	-17.0661	-14.2898	-12.3579	-14.7584	-13.5439	-13.5833	-12.9177	-16.1198	-14.0901	-12.2993	-15.4837	-12.9033	-12.8601	-12.9432	-13.9279	-14.7431	-17.1489	-15.0259	-13.8437	-13.9853	-14.1047	-12.6668	-22.0972	-17.3427	-19.1929	-12.7442	-23.3155	-17.927	-16.9045	-16.7485	-17.1551	-17.4226	-17.767	-19.3908	-17.3065	-18.4246	-16.4759	-19.1295	-15.3172	-21.2041	-18.2383	-16.787	-15.8416	-15.8758	-16.5935	-19.1885	-20.0468	-22.7985	-16.0024	-20.1701	-15.9503	-18.1164	-17.5631	-19.4283	-19.7332	-19.6166	-17.2977	-20.2824	-17.9041	-17.738	-17.9397	-16.8058	-15.8912	-16.5542	-15.4152	-16.9648	-20.2614	-11.121	-17.1693	-23.3905	-21.4115	-22.7026	-21.3481	-6.11791	-21.2088	-22.609	-22.56	-16.7307	-22.1822	-18.9737	-17.8279	-22.4808	-22.3754	-15.3185	-9.343	-22.2483	-22.3759	-22.3509	-22.476	-16.3935	-14.7063	-22.464	-14.8746	-6.46551
Mfsd1	3	67582741	67604237	+	Mfsd1	ENSMUSG00000027775	major facilitator superfamily domain containing 1 [Source:MGI Symbol;Acc:MGI:1914118]	+	gene	Name match	0	8.45413e-14	1.63085e-12	-8.84159	-13.9015	-16.5988	-23.6557	-16.3108	-24.899	-24.6951	-15.8288	-19.132	-15.8608	-20.3854	-17.2535	-17.6608	-21.346	-15.669	-19.8818	-16.5326	-17.6781	-18.4031	-16.5659	-14.2264	-14.2796	-18.5809	-18.3163	-11.9302	-11.4851	-12.9335	-14.9067	-13.6333	-14.3831	-12.277	-16.0419	-15.646	-13.2735	-18.3953	-18.3322	-14.8595	-14.3729	-15.6426	-18.9441	-15.6578	-14.6774	-14.6626	-17.6314	-16.4942	-18.9244	-16.1481	-14.2162	-16.6167	-15.4022	-15.4416	-14.7759	-17.9781	-15.9484	-14.1575	-17.342	-14.7616	-14.7183	-14.8014	-15.7862	-16.6014	-19.0072	-13.1472	-15.702	-15.8436	-15.963	-14.5251	-23.9554	-19.2009	-17.5773	-15.9395	-20.0217	-12.3571	-18.7628	-18.6068	-14.3378	-14.7365	-14.5664	-14.6376	-19.1648	-18.6979	-18.3342	-13.2358	-14.1022	-18.2665	-15.4845	-15.08	-17.6999	-17.7341	-21.1887	-21.0468	-21.9051	-24.6568	-13.3868	-22.0284	-13.133	-14.9647	-19.4214	-15.611	-13.4622	-21.4748	-15.9994	-15.9663	-16.4405	-19.5963	-14.5585	-18.6641	-12.7902	-18.4125	-17.2734	-18.8231	-17.3827	-12.4136	-13.3521	-19.0307	-14.567	-24.5609	-6.81759	-9.90388	-14.6296	-13.425	-18.6224	-24.2004	-15.8386	-24.4434	-18.4721	-21.0171	-17.6554	-7.10383	-15.6114	-12.6542	-16.5664	-18.6648	-8.3696	-7.74077	-24.0295	-16.8483	-8.76817	-15.8006
Iqschfp	3	67892232	68626466	+	Iqschfp	ENSMUSG00000102422	Iqcj and Schip1 fusion protein [Source:MGI Symbol;Acc:MGI:5439400]	+	gene	Name match	0	0.0121075	0.0492873	-1.49422	-12.0806	-19.0388	-10.3888	-12.972	-11.6914	-23.9933	-16.3159	-17.074	-12.6891	-15.3559	-14.5231	-15.7573	-20.6733	-13.0875	-18.0425	-13.5618	-14.9835	-18.0232	-15.6252	-13.6449	-12.0719	-17.5456	-16.1603	-17.0242	-16.5792	-18.0275	-14.3568	-12.598	-12.6109	-14.1469	-12.8806	-12.3497	-15.9615	-17.2288	-17.9523	-13.9942	-12.1054	-16.0611	-24.0381	-13.4199	-12.9329	-12.2209	-16.2336	-13.7638	-19.779	-15.4177	-11.1303	-16.0669	-15.3442	-14.5507	-11.1944	-14.8221	-12.6616	-12.9296	-15.6401	-12.5237	-14.8024	-11.6828	-15.4428	-21.6954	-16.2213	-15.7818	-12.8561	-13.0441	-12.3088	-12.2192	-21.6121	-14.6175	-14.3933	-15.2248	-21.8631	-13.3115	-14.5653	-13.6033	-11.8712	-13.8316	-14.938	-15.2857	-15.8168	-17.5713	-10.5316	-13.9891	-13.5587	-15.0397	-15.2361	-15.7667	-13.9242	-13.6236	-15.5543	-16.2124	-16.2223	-18.4108	-12.9698	-15.8803	-11.72	-14.5925	-13.3869	-14.4897	-13.2788	-14.1971	-15.3361	-14.7767	-12.4783	-12.5921	-13.0584	-12.3666	-12.7	-12.502	-12.9394	-13.1569	-17.8067	-12.7968	-12.7675	-16.0718	-15.4186	-20.9407	-23.1484	-17.6435	-17.605	-20.9095	-19.7456	-17.4577	-18.614	-17.2838	-17.3353	-19.5566	-16.1574	-13.6877	-17.0833	-14.2226	-15.3447	-17.6033	-18.0148	-19.6575	-19.7523	-19.1044	-19.561	-11.7138
Ift80	3	68892499	69004570	-	Ift80	ENSMUSG00000027778	intraflagellar transport 80 [Source:MGI Symbol;Acc:MGI:1915509]	-	gene	Name match	0	0.00309432	0.0138511	-1.74272	-11.9203	-16.445	-16.1907	-12.5186	-27.2812	-27.0773	-18.0666	-15.1334	-11.8242	-22.7676	-19.6358	-20.043	-13.7544	-14.0919	-22.264	-18.9148	-20.0603	-20.7854	-18.9481	-11.7018	-16.6618	-20.9631	-20.6985	-14.3124	-13.8673	-15.3157	-17.2889	-16.0155	-16.7654	-19.6692	-18.4241	-13.8762	-19.1296	-20.7775	-20.7144	-17.2417	-16.7551	-18.0248	-21.3263	-18.04	-17.0596	-12.8053	-20.0136	-18.8764	-21.3066	-18.5303	-16.5984	-15.2619	-13.4625	-17.8238	-17.1582	-20.3603	-18.3306	-16.5397	-14.8173	-13.2913	-17.1006	-17.1837	-18.1684	-18.9836	-16.7138	-15.5294	-18.0842	-18.2258	-13.8009	-16.9073	-26.3377	-15.6238	-15.5949	-15.8148	-21.546	-13.6579	-21.145	-14.667	-13.7437	-16.5569	-16.2408	-15.2409	-18.0731	-19.6167	-11.2721	-15.775	-15.4632	-16.273	-16.3807	-16.4808	-16.2296	-14.183	-18.7751	-19.277	-15.7646	-20.4776	-20.2429	-18.4257	-13.531	-17.2507	-14.8834	-15.6526	-13.5833	-15.415	-17.2043	-17.2624	-13.1502	-14.7076	-14.8384	-13.9995	-12.991	-13.0729	-13.1113	-13.0254	-24.5019	-14.7574	-13.2244	-18.9911	-18.7451	-10.3984	-25.5886	-18.3651	-15.5258	-12.9909	-11.8568	-11.0818	-17.2594	-18.1152	-18.7236	-13.0334	-17.736	-11.4768	-17.2346	-19.1469	-17.6634	-20.9475	-16.0686	-20.023	-18.7598	-18.2171	-20.6709	-20.1463
Smc4	3	69004738	69034623	+	Smc4	ENSMUSG00000034349	structural maintenance of chromosomes 4 [Source:MGI Symbol;Acc:MGI:1917349]	+	gene	Name match	0	0.000401752	0.00209598	-2.35885	-10.4579	-15.4723	-6.1095	-6.47045	-25.3743	-17.1297	-12.4752	-12.1066	-8.0497	-12.2129	-9.25946	-9.60908	-13.243	-7.63481	-13.9013	-9.61755	-13.0472	-13.517	-10.121	-7.01837	-7.74494	-11.9853	-18.7916	-12.4055	-11.9605	-6.86451	-8.52955	-6.29127	-6.86726	-10.7902	-10.1754	-7.85042	-10.6278	-11.9505	-11.0408	-6.97826	-6.22453	-7.15217	-13.7439	-8.30872	-7.27961	-7.31346	-9.70207	-8.46879	-11.899	-8.02847	-6.41021	-9.40085	-8.35918	-7.70962	-6.43038	-10.709	-9.09181	-8.21407	-9.78878	-7.53031	-7.22149	-7.15898	-9.30218	-8.2523	-10.7875	-9.60759	-8.15494	-8.95743	-9.30906	-7.64877	-17.0308	-10.2366	-10.8441	-9.86429	-17.5141	-9.99222	-14.2281	-10.3154	-7.97583	-9.42551	-10.8375	-11.2629	-9.96851	-13.0628	-7.95278	-9.29425	-10.1417	-11.2242	-11.6665	-11.4019	-8.01617	-7.70318	-11.1845	-11.5483	-11.7948	-14.1221	-7.38636	-11.2991	-7.19235	-9.42302	-8.01681	-9.93752	-9.22806	-9.24478	-10.5794	-11.0922	-7.70066	-7.78616	-7.95079	-7.44684	-7.303	-9.52394	-8.25692	-8.95662	-12.1099	-7.79694	-10.3258	-13.7768	-12.31	-25.0362	-23.6817	-11.8039	-10.8026	-16.6613	-16.1604	-10.1739	-15.147	-15.5943	-6.84877	-15.5829	-8.77682	-17.6392	-7.93938	-18.2204	-11.5263	-16.2242	-8.47214	-15.4263	-10.5949	-7.14355	-7.85891	-8.28408
Trim59	3	69035288	69044755	-	Trim59	ENSMUSG00000034317	tripartite motif-containing 59 [Source:MGI Symbol;Acc:MGI:1914199]	-	gene	Name match	0	0.00261771	0.0118669	-5.41927	-11.4705	-16.1528	-22.4727	-15.1278	-23.716	-23.5121	-19.0457	-17.949	-14.6778	-14.8805	-16.0705	-16.4778	-20.163	-14.486	-14.9618	-15.3496	-16.4951	-17.2201	-11.2308	-13.0434	-13.0966	-17.3979	-17.1333	-10.7472	-10.3021	-11.7505	-13.7237	-12.4503	-9.34769	-16.104	-11.1219	-14.463	-15.5644	-17.2123	-17.1492	-13.6765	-13.1899	-14.4596	-17.7611	-14.4748	-13.4944	-13.4796	-16.4484	-15.3112	-17.7414	-14.9651	-9.2962	-15.4337	-14.2192	-14.2586	-13.5929	-16.7951	-14.7654	-12.9745	-16.159	-13.5786	-13.5353	-13.6184	-10.3637	-15.4184	-17.8242	-15.7012	-14.519	-11.5085	-14.78	-9.10264	-22.7724	-12.0846	-13.6718	-12.8751	-23.9907	-14.7498	-17.5798	-12.1843	-9.99183	-18.0978	-18.4423	-14.8266	-17.9818	-18.9743	-11.0923	-12.304	-13.9627	-14.4985	-13.8692	-13.9256	-13.1949	-11.8141	-14.0209	-19.8637	-20.7221	-23.4738	-13.0663	-14.0495	-11.3037	-13.9392	-11.305	-13.2792	-12.2285	-14.5852	-14.0822	-14.5962	-11.7131	-11.206	-12.9394	-11.0072	-10.7998	-17.2295	-16.0904	-17.6401	-15.2301	-16.5921	-17.8446	-16.0872	-18.9347	-23.3779	-22.0233	-22.5812	-21.884	-23.2843	-17.2252	-16.193	-16.661	-23.2604	-18.0178	-15.8851	-15.6892	-14.0706	-17.4106	-15.8058	-15.9333	-23.0262	-19.6773	-15.6407	-7.42054	-17.2324	-16.195	-17.0204
Kpna4	3	69067149	69127113	-	Kpna4	ENSMUSG00000027782	karyopherin (importin) alpha 4 [Source:MGI Symbol;Acc:MGI:1100848]	-	gene	Name match	0	0.00316403	0.0141453	-4.26094	-11.6355	-18.8735	-17.7549	-10.7933	-26.379	-20.9787	-16.1991	-13.9364	-17.3408	-18.254	-13.3336	-13.7034	-19.352	-12.0428	-21.3618	-18.0126	-14.1987	-19.8831	-12.1659	-11.2325	-9.60757	-15.3239	-19.7963	-13.4102	-12.9651	-10.2615	-16.3866	-15.1133	-11.9038	-18.767	-13.1219	-11.5817	-18.2274	-16.0229	-14.8022	-11.7952	-8.97293	-11.8007	-16.1846	-17.1378	-11.0054	-12.5311	-19.1114	-13.1217	-15.445	-11.7481	-15.6962	-11.8154	-11.9753	-16.9216	-16.2559	-14.7825	-13.8169	-15.6375	-13.348	-10.4748	-11.654	-16.2814	-17.2662	-12.7199	-14.2266	-11.1353	-11.0076	-10.7621	-12.7674	-16.0051	-18.6541	-11.3691	-14.515	-14.4677	-20.6437	-13.8094	-16.1839	-13.3054	-13.6689	-14.8275	-15.0706	-12.4134	-13.3229	-18.167	-9.84842	-13.347	-12.7954	-14.5448	-14.7368	-14.4707	-12.7799	-11.6958	-14.665	-14.6198	-14.7213	-18.2166	-11.5593	-16.2168	-10.7659	-13.7102	-11.1019	-13.5512	-12.6387	-12.948	-13.9506	-14.2423	-11.9897	-11.8368	-11.6402	-10.4764	-12.1586	-11.8396	-18.7534	-20.3031	-17.4704	-12.728	-12.7409	-16.4656	-15.403	-17.8228	-24.6863	-19.3643	-15.0935	-16.3195	-14.392	-18.9137	-7.42026	-10.3409	-17.159	-15.8613	-17.4902	-18.497	-17.1276	-15.8458	-16.6825	-16.7525	-7.77929	-15.8728	-10.524	-15.9655	-16.9127	-11.1476
Gm37558	3	69119742	69122724	-	Gm37558	ENSMUSG00000103094	predicted gene, 37558 [Source:MGI Symbol;Acc:MGI:5610786]	-	gene	Name match	0	0.00700615	0.0297774	-5.52632	-15.7891	-20.3109	-20.8064	-13.4615	-22.0497	-21.8458	-17.3794	-16.2827	-13.0115	-17.5361	-14.4042	-14.8115	-18.4967	-12.8197	-17.0325	-13.6833	-14.8288	-15.5538	-13.7166	-11.3771	-11.4303	-15.7316	-15.467	-9.0809	-8.63583	-10.0842	-12.0574	-10.784	-11.5338	-14.4377	-13.1926	-12.7967	-13.8981	-11.6936	-15.4829	-12.0102	-11.5236	-12.7933	-11.8553	-12.8085	-11.8281	-11.8133	-14.7821	-13.6449	-16.0751	-13.2988	-11.3669	-13.7674	-12.5529	-12.5923	-11.9266	-15.1288	-13.0991	-11.3082	-14.4927	-11.9123	-7.32472	-11.9521	-12.9369	-13.7521	-16.1579	-14.0349	-12.8527	-12.9943	-13.1137	-11.6758	-21.1061	-16.3516	-18.2019	-17.4901	-22.3244	-16.9359	-15.9135	-15.7575	-16.164	-16.4315	-16.776	-18.3997	-16.3155	-21.045	-15.4849	-12.4946	-14.3262	-14.4463	-18.3848	-16.9743	-9.52864	-14.8848	-18.3395	-18.1975	-15.5818	-16.9006	-15.0114	-15.3266	-14.9593	-13.3884	-12.7197	-18.4373	-12.9754	-18.6255	-13.9609	-19.2914	-16.9131	-16.747	-11.9387	-15.8148	-14.9002	-15.5632	-14.4241	-15.9738	-19.2704	-11.4519	-16.1783	-17.0775	-20.4205	-21.7116	-20.357	-20.9149	-12.3175	-21.618	-13.974	-21.3511	-13.0561	-6.02509	-14.1679	-13.3154	-21.3844	-14.1677	-21.5687	-21.2573	-21.3848	-21.3599	-13.8492	-15.6602	-13.6103	-13.3552	-21.2353	-14.2942
B3galnt1	3	69574158	69598960	-	B3galnt1	ENSMUSG00000043300	UDP-GalNAc:betaGlcNAc beta 1,3- galactosaminyltransferase, polypeptide 1 [Source:MGI Symbol;Acc:MGI:1349405]	-	gene	Name match	0	6.23489e-06	4.24863e-05	-7.9444	-12.3709	-23.3666	-23.8621	-16.5171	-25.1054	-24.9015	-20.4351	-19.3384	-16.0672	-20.5918	-17.4599	-14.0147	-21.5523	-15.8754	-20.0882	-16.739	-17.8844	-18.6095	-16.7722	-14.4328	-14.486	-18.7873	-18.5227	-12.1366	-11.6915	-13.1399	-15.113	-13.8397	-14.5895	-17.4934	-16.2482	-15.8524	-16.9538	-18.6017	-18.5386	-15.0659	-14.5792	-15.849	-19.1505	-15.8642	-14.8838	-14.8689	-17.8378	-16.7006	-19.1308	-16.3545	-14.4225	-12.5011	-10.4565	-15.648	-14.9823	-18.1845	-16.1548	-14.3639	-17.5483	-14.9679	-14.9247	-15.0078	-15.9926	-16.8078	-19.2136	-17.0905	-15.9084	-16.0499	-11.4938	-14.7315	-24.1618	-19.4073	-14.8202	-16.0719	-25.3801	-19.9916	-18.9692	-13.7542	-14.1608	-14.3352	-15.5922	-21.4554	-19.3712	-20.0418	-18.5406	-21.1941	-14.7969	-16.6089	-16.8199	-16.5031	-17.9062	-17.9405	-21.3951	-17.0137	-18.1521	-20.4632	-18.0671	-22.2347	-14.1625	-20.1811	-19.6278	-21.493	-17.002	-21.6812	-18.9473	-16.6715	-14.202	-15.3287	-15.9455	-15.0181	-17.9559	-18.6189	-14.0059	-14.0701	-22.3261	-17.9815	-19.234	-18.6593	-19.1542	-24.7673	-19.9388	-17.6091	-15.0286	-15.8599	-18.2632	-15.951	-14.2415	-21.0384	-15.8464	-16.5606	-24.4401	-16.5852	-24.6244	-15.2631	-18.201	-19.5087	-15.0093	-13.9108	-6.25819	-15.3654	-14.8283	-14.645
Nmd3	3	69721985	69756373	+	Nmd3	ENSMUSG00000027787	NMD3 ribosome export adaptor [Source:MGI Symbol;Acc:MGI:2140103]	+	gene	Name match	0	1.95623e-08	1.87414e-07	-5.78347	-11.3505	-23.838	-24.3335	-16.9886	-18.3804	-25.3729	-20.9065	-19.8098	-16.5386	-15.2388	-12.8252	-18.3386	-22.0238	-16.3468	-20.5596	-11.358	-18.3559	-19.081	-17.2437	-14.9042	-14.9574	-13.2993	-18.9941	-12.608	-12.1629	-13.6113	-15.5845	-14.3111	-15.0609	-13.1124	-16.7197	-16.3238	-17.4252	-19.0731	-19.01	-15.5373	-15.0507	-16.3204	-19.6219	-16.3356	-15.3552	-15.3404	-18.3092	-17.172	-19.6022	-16.8259	-14.894	-17.2945	-16.08	-16.1194	-15.4537	-18.6559	-10.8595	-14.8353	-18.0198	-15.4394	-15.3961	-15.4792	-16.464	-17.2792	-19.685	-17.562	-16.3798	-16.5214	-16.6408	-15.2029	-24.6333	-19.8788	-14.577	-15.2803	-25.8515	-13.6817	-19.4406	-13.2997	-14.1816	-19.9587	-14.8292	-15.8441	-13.9093	-24.5721	-14.4677	-17.5135	-13.2987	-14.8568	-15.2942	-17.042	-18.3777	-10.1102	-21.8666	-21.7246	-17.0733	-17.0688	-11.247	-17.2322	-11.7646	-15.3306	-20.0992	-15.4726	-14.5781	-14.2727	-14.8151	-13.4401	-15.1589	-15.9522	-13.7692	-11.7223	-18.4273	-13.6904	-13.8924	-19.5009	-22.7975	-12.979	-15.1611	-18.5554	-16.3777	-25.2387	-19.5622	-24.442	-13.9151	-8.03838	-15.2628	-15.6521	-17.1825	-16.6931	-15.8455	-19.7356	-15.998	-6.86662	-17.754	-18.9319	-17.8773	-17.0984	-16.8102	-18.6024	-17.6726	-16.3363	-16.0751	-15.7809
Pdcd10	3	75516490	75556856	-	Pdcd10	ENSMUSG00000027835	programmed cell death 10 [Source:MGI Symbol;Acc:MGI:1928396]	-	gene	Name match	0	2.8224e-11	3.98777e-10	-4.16908	-11.6675	-24.0692	-19.8892	-17.2198	-10.0453	-25.6042	-14.6638	-20.041	-16.7698	-21.2944	-18.1626	-18.5698	-22.255	-16.5781	-20.7908	-17.4417	-18.5871	-19.3122	-17.4749	-9.81354	-15.1886	-19.4899	-19.2253	-12.8392	-12.3942	-13.8425	-15.8157	-14.5423	-15.2922	-18.1961	-16.9509	-16.5551	-17.6564	-19.3043	-19.2412	-15.7685	-15.2819	-16.5517	-19.8531	-16.5669	-15.5864	-15.5716	-18.5404	-17.4032	-19.8335	-17.0571	-15.1252	-17.5257	-16.3112	-12.0287	-15.685	-18.8871	-16.8574	-15.0666	-18.251	-15.6706	-15.6274	-15.7105	-16.6952	-17.5104	-19.9162	-17.7932	-16.611	-16.7526	-16.872	-10.1122	-24.8645	-12.3359	-14.5414	-17.009	-26.0828	-14.3524	-19.6718	-12.097	-19.9224	-15.0379	-20.5343	-14.7023	-20.0739	-17.87	-19.2433	-21.8968	-15.1303	-16.112	-15.814	-16.1041	-13.2474	-18.6431	-14.5621	-21.9558	-22.8141	-21.4138	-14.2958	-22.9374	-14.5656	-16.6442	-14.9305	-16.3998	-15.4537	-15.4117	-16.7796	-14.2431	-15.819	-13.8298	-13.2152	-13.6932	-14.4191	-12.9216	-18.1825	-14.5801	-18.0187	-18.6841	-13.8539	-21.2509	-17.2324	-10.7389	-9.61036	-9.92792	-16.2094	-17.5101	-17.9179	-20.0033	-17.1828	-12.1564	-8.52743	-17.0627	-10.8062	-16.1833	-8.56049	-19.1632	-10.6711	-18.0004	-19.3909	-17.666	-19.2319	-17.2655	-17.3102	-17.6028
Serpini1	3	75557547	75643495	+	Serpini1	ENSMUSG00000027834	serine (or cysteine) peptidase inhibitor, clade I, member 1 [Source:MGI Symbol;Acc:MGI:1194506]	+	gene	Name match	0	0.00928834	0.0385338	-1.9634	-12.5849	-25.1595	-17.0601	-13.3001	-26.8983	-26.6945	-22.2281	-21.1313	-11.1383	-22.3848	-19.2529	-19.6601	-23.3453	-17.6684	-18.4072	-18.532	-19.6774	-20.4025	-18.5652	-16.2258	-16.2789	-20.5802	-20.3156	-13.9295	-13.4845	-14.9328	-13.4321	-15.6326	-16.3825	-19.2864	-18.0412	-13.1714	-18.7467	-15.1983	-14.5071	-16.8588	-16.3722	-17.642	-20.9434	-17.6572	-16.6767	-16.6619	-19.6307	-18.4935	-17.4498	-14.6735	-16.2155	-18.616	-17.4015	-17.4409	-16.7753	-19.9774	-17.9477	-16.1569	-19.3413	-11.0239	-13.2437	-16.8008	-14.3116	-15.1268	-21.0065	-18.8835	-17.7013	-12.784	-14.4884	-12.5651	-19.8959	-16.8784	-16.0783	-16.6018	-27.1731	-13.7257	-16.4402	-20.6061	-15.5031	-21.2802	-21.6246	-18.7745	-15.0814	-19.6123	-20.3336	-15.3037	-16.0183	-16.8985	-17.774	-15.8409	-13.8193	-15.3335	-15.8965	-18.5722	-18.708	-18.0863	-15.1231	-17.7058	-15.7491	-15.5552	-14.9112	-16.6262	-17.1909	-16.2347	-17.763	-16.6043	-16.7517	-17.1217	-16.2878	-14.8968	-15.2045	-15.6749	-19.2728	-17.3485	-20.6451	-15.2301	-14.8977	-19.1074	-15.7974	-23.0863	-25.2057	-20.8042	-17.8376	-19.9927	-22.8061	-15.0626	-17.1978	-19.5094	-21.2001	-18.7518	-16.5245	-18.6945	-16.4043	-19.511	-20.622	-26.2085	-19.7554	-18.0667	-18.7069	-18.0249	-17.1871	-18.0575
Golim4	3	75875084	75956949	-	Golim4	ENSMUSG00000034109	golgi integral membrane protein 4 [Source:MGI Symbol;Acc:MGI:1920374]	-	gene	Name match	0	5.47595e-15	1.22191e-13	-4.59466	-12.5329	-15.5279	-17.6779	-18.2399	-26.8281	-26.6242	-17.4823	-21.0611	-17.7899	-22.3145	-13.1727	-19.5899	-19.0356	-17.5982	-21.8109	-13.6659	-12.7137	-20.3323	-14.4361	-16.1556	-16.2087	-20.51	-20.2454	-13.8593	-13.4143	-14.8626	-16.8358	-15.5624	-16.3123	-19.2161	-17.971	-17.5752	-18.6765	-20.3244	-15.9394	-12.5492	-16.302	-17.5717	-16.4733	-17.5869	-16.6065	-16.5917	-19.5605	-14.2713	-15.7473	-18.0772	-16.1453	-18.5458	-17.3313	-17.3707	-16.7051	-19.9072	-17.8775	-16.0867	-19.2711	-16.6907	-16.6475	-16.7306	-17.7153	-10.1642	-20.9363	-18.8133	-12.1937	-13.7138	-17.8921	-16.4542	-25.8846	-15.0954	-16.0868	-14.7502	-23.2504	-14.9624	-14.8961	-13.2858	-14.049	-15.5034	-14.4717	-15.807	-14.7325	-18.638	-20.2633	-15.4429	-14.6507	-16.2101	-17.0484	-15.8145	-15.3071	-13.557	-17.059	-17.8697	-18.8242	-19.7757	-12.5934	-17.596	-15.6788	-15.0103	-16.8766	-16.588	-15.5548	-19.1645	-18.1309	-16.3632	-13.8742	-13.6661	-16.1489	-14.1375	-14.2047	-15.4347	-14.5911	-16.5128	-18.9426	-19.7042	-20.9568	-18.3677	-15.0639	-8.62057	-25.1355	-13.2702	-15.0876	-9.01818	-10.4365	-14.3725	-9.04759	-12.1048	-9.92573	-8.33092	-9.43203	-16.8076	-16.6008	-10.6161	-19.7075	-13.6164	-16.5568	-12.6845	-9.99009	-9.07374	-21.0543	-17.9224
Rapgef2	3	79062516	79286517	-	Rapgef2	ENSMUSG00000062232	Rap guanine nucleotide exchange factor (GEF) 2 [Source:MGI Symbol;Acc:MGI:2659071]	-	gene	Name match	0	1.89699e-11	2.73233e-10	-5.36033	-12.718	-9.65018	-16.5973	-12.3502	-28.2803	-22.715	-17.873	-16.6888	-14.7682	-17.0297	-20.6348	-21.0421	-24.7273	-19.0503	-23.2631	-14.6745	-21.0594	-21.7844	-19.9472	-13.3683	-17.6609	-21.9622	-21.6976	-15.3115	-14.8664	-16.3148	-18.288	-17.0146	-17.7644	-14.735	-14.4638	-12.005	-14.8892	-21.7766	-21.7135	-18.2408	-17.7542	-19.0239	-22.3254	-13.9329	-18.0587	-13.985	-21.0127	-14.7693	-16.8683	-19.5294	-17.5975	-19.998	-18.7835	-18.8229	-13.0983	-21.3594	-14.2235	-17.5388	-20.7233	-18.1429	-18.0996	-13.2758	-13.5892	-13.3877	-22.3885	-20.2655	-19.0833	-12.883	-19.3443	-11.8964	-27.3368	-14.3858	-15.0565	-15.8683	-23.1176	-13.4715	-14.7924	-15.0946	-14.0186	-15.3302	-14.6897	-15.5535	-15.0632	-16.254	-12.7691	-15.1645	-15.4693	-15.7218	-16.4079	-15.8693	-13.7592	-14.1179	-16.5539	-16.9541	-18.1919	-19.4724	-14.9201	-17.8483	-13.9399	-15.1218	-13.6592	-16.4232	-14.955	-15.4211	-17.0534	-15.6404	-13.2638	-14.6708	-15.398	-14.1999	-14.5865	-13.0719	-12.8162	-14.352	-25.501	-12.7052	-13.944	-16.0021	-15.485	-11.8855	-26.5876	-11.2791	-14.5373	-16.8495	-9.28655	-16.2927	-15.5951	-11.5407	-9.24586	-16.2583	-16.3171	-17.1346	-8.7194	-8.89475	-10.4068	-15.6995	-9.38719	-15.4063	-9.29128	-16.8253	-16.8351	-10.4294
Fnip2	3	79455974	79567796	-	Fnip2	ENSMUSG00000061175	folliculin interacting protein 2 [Source:MGI Symbol;Acc:MGI:2683054]	-	gene	Name match	0	0.000698932	0.00350856	-5.69777	-11.8375	-16.8364	-16.1685	-11.1199	-22.6665	-21.1408	-18.4557	-15.9667	-12.5028	-17.2905	-14.1951	-13.6783	-23.725	-18.048	-22.2608	-15.4377	-15.1502	-15.1066	-14.2693	-16.6054	-8.82009	-20.9599	-20.6953	-14.3092	-13.8641	-15.3125	-17.2857	-16.0123	-16.7621	-19.666	-11.7297	-11.6636	-13.689	-15.1961	-15.5148	-11.999	-9.79252	-12.5842	-21.3231	-18.0368	-11.619	-10.0694	-13.7709	-12.5714	-14.9226	-13.2458	-16.5952	-13.4861	-11.4394	-12.5811	-17.1549	-13.8128	-10.3299	-16.5365	-19.721	-17.1406	-10.316	-17.1804	-18.1652	-12.5065	-13.8079	-19.2632	-12.8415	-12.9413	-18.342	-10.6228	-26.3345	-14.1991	-15.1697	-14.2581	-22.3133	-14.8224	-14.1824	-14.3743	-14.7646	-15.7265	-14.5485	-15.8761	-13.5031	-16.2995	-13.4115	-14.5178	-13.861	-15.4644	-15.7967	-15.5022	-14.7174	-12.8526	-14.0737	-15.0741	-15.5396	-18.2149	-11.7258	-15.3099	-11.3386	-12.9002	-14.0118	-14.3613	-15.6041	-13.4304	-14.5144	-15.6812	-12.5885	-12.7871	-13.801	-12.7313	-12.1952	-14.4497	-13.8857	-14.511	-17.7468	-12.5509	-14.6848	-17.67	-15.3843	-20.3785	-20.7895	-17.7769	-8.82463	-17.4679	-8.36946	-17.2777	-16.6919	-17.0104	-17.5341	-11.5205	-16.0397	-17.8705	-17.303	-11.7274	-18.4222	-17.4055	-17.8198	-18.5729	-18.9618	-12.3608	-18.5634	-17.3178
Ppid	3	79591342	79603650	+	Ppid	ENSMUSG00000027804	peptidylprolyl isomerase D (cyclophilin D) [Source:MGI Symbol;Acc:MGI:1914988]	+	gene	Name match	0	8.11962e-09	8.18424e-08	-7.01388	-10.8876	-22.3558	-22.8513	-15.5063	-24.0945	-23.8907	-19.4243	-18.3275	-15.0564	-19.581	-16.4491	-11.312	-20.5415	-14.8646	-19.0774	-15.7282	-16.8736	-17.5987	-15.7614	-13.422	-7.70845	-17.7765	-17.5119	-11.1258	-10.6807	-12.1291	-14.1022	-12.8288	-13.5787	-16.4826	-9.87599	-14.8416	-15.943	-17.5909	-12.0904	-14.0551	-13.5684	-9.9313	-18.1397	-14.8534	-13.873	-8.42073	-16.827	-15.6898	-12.6826	-15.3437	-13.4117	-15.8123	-14.5977	-14.6372	-13.9715	-12.6997	-9.37725	-13.3531	-16.5375	-13.9571	-13.9139	-13.997	-9.47223	-15.797	-18.2028	-16.0797	-14.8976	-9.60172	-15.1586	-13.7207	-23.151	-13.1571	-13.7197	-13.6551	-24.3693	-18.9808	-17.9584	-13.0065	-13.887	-18.4764	-13.4594	-13.7691	-12.1209	-17.6524	-17.5298	-15.7094	-13.9787	-15.663	-16.2047	-15.2392	-16.8954	-11.3854	-13.3994	-14.8049	-15.6267	-19.6129	-11.6189	-15.7865	-11.0448	-14.8483	-12.6836	-14.4973	-16.9346	-15.6115	-17.9365	-14.6297	-12.8287	-14.3919	-18.9936	-12.2483	-16.9451	-13.4561	-11.1471	-18.0187	-16.2091	-16.9707	-14.2638	-17.8005	-16.506	-18.6976	-22.4019	-22.9598	-11.5734	-7.464	-15.8768	-8.67754	-14.3459	-10.7846	-16.0258	-16.6962	-15.2886	-15.6511	-23.6136	-16.3557	-7.98449	-10.1062	-16.6364	-23.3807	-15.5573	-15.4175	-23.2801	-19.3747
Gm36569	3	79859293	79886806	-	Gm36569	ENSMUSG00000102191	predicted gene, 36569 [Source:MGI Symbol;Acc:MGI:5595728]	-	gene	Name match	0	0.00175777	0.00819093	-6.3981	-12.2726	-23.5162	-15.6261	-16.6668	-25.255	-25.0511	-20.5847	-19.488	-16.2168	-20.7414	-11.8137	-18.0168	-21.702	-16.0251	-20.2378	-16.8887	-18.0341	-18.7592	-16.9219	-14.5825	-14.6356	-18.9369	-18.6723	-12.2862	-11.8412	-13.2895	-15.2627	-13.9893	-14.7392	-17.643	-16.3979	-16.0021	-17.1034	-18.7513	-18.6882	-15.2155	-14.7289	-15.9986	-19.3001	-16.0138	-15.0334	-15.0186	-17.9874	-12.4503	-19.2804	-16.5041	-10.3327	-16.9727	-15.7582	-15.7976	-15.132	-18.3341	-16.3044	-14.5136	-13.3761	-15.1176	-15.0744	-15.1575	-16.1422	-16.9574	-19.3632	-12.5646	-16.058	-16.1996	-16.319	-14.8811	-24.3115	-19.557	-14.7006	-16.843	-25.5298	-20.1413	-19.1188	-18.9628	-19.3694	-15.2369	-15.5074	-21.6051	-15.1989	-24.2503	-18.6902	-15.2376	-16.9465	-17.7428	-17.0665	-17.07	-18.0559	-18.0901	-21.5448	-21.4028	-17.5855	-25.0128	-18.2167	-16.188	-14.0126	-15.2718	-19.7774	-15.5837	-17.6256	-17.5089	-16.927	-22.4967	-15.0122	-19.9523	-20.154	-19.0202	-13.43	-18.7685	-13.4775	-19.1791	-22.4757	-12.4556	-14.4243	-25.6048	-19.6664	-24.9169	-19.603	-16.7686	-23.4231	-18.6713	-24.7743	-21.0825	-20.2445	-18.7167	-17.0494	-24.6951	-20.1158	-21.0053	-17.7394	-24.4626	-24.5902	-17.1558	-24.6903	-19.1412	-20.3266	-8.28827	-24.4406	-20.3546
Gask1b	3	79884533	79946280	+	Gask1b	ENSMUSG00000027955	golgi associated kinase 1B [Source:MGI Symbol;Acc:MGI:1915909]	+	gene	Name match	0	2.11822e-19	8.02869e-18	-9.894	-12.6511	-16.6175	-16.1711	-9.48135	-26.4212	-26.2174	-15.3136	-20.6542	-17.383	-21.9077	-12.9799	-19.183	-22.8682	-17.1913	-21.4041	-18.0549	-19.2003	-19.9254	-18.0881	-15.7487	-15.8018	-20.1031	-19.8385	-13.4525	-13.0074	-14.4557	-16.4289	-15.1555	-15.9054	-18.8093	-17.5641	-17.1683	-18.2696	-19.9176	-19.8544	-16.3818	-15.8951	-12.5534	-20.4663	-17.1801	-16.1996	-16.1848	-19.1537	-18.0164	-20.4467	-17.6703	-15.7384	-18.1389	-16.9244	-16.9638	-16.2982	-19.5003	-17.4706	-15.6798	-18.8642	-16.2838	-16.2406	-16.3237	-17.3085	-18.1236	-20.5294	-13.7309	-17.2242	-17.3658	-17.4853	-16.0474	-25.4777	-20.7232	-14.7921	-15.6873	-26.696	-14.2366	-20.285	-20.129	-20.5356	-14.1433	-21.1475	-16.5969	-16.6282	-19.7727	-19.8565	-16.1682	-16.4498	-17.1017	-16.429	-16.4339	-19.2221	-19.2564	-22.711	-18.9576	-17.9899	-22.027	-19.383	-17.7548	-19.3309	-15.7302	-15.7917	-15.4474	-16.7719	-14.2564	-16.8968	-23.6629	-14.1214	-14.0717	-15.8829	-20.1864	-19.2718	-15.3233	-18.7957	-14.2161	-23.6419	-13.8234	-14.6974	-16.076	-19.4701	-26.0832	-24.7286	-17.7336	-13.2996	-19.3781	-17.9747	-11.5334	-15.9168	-17.379	-16.7595	-16.4519	-9.17816	-7.08531	-16.5191	-9.25657	-17.3901	-12.5607	-10.2514	-16.5275	-9.42603	-8.11194	-17.438	-17.4842
Gucy1a1	3	82092427	82145789	-	Gucy1a1	ENSMUSG00000033910	guanylate cyclase 1, soluble, alpha 1 [Source:MGI Symbol;Acc:MGI:1926562]	-	gene	Name match	0	5.93808e-06	4.05959e-05	-6.85736	-12.9779	-17.3657	-24.9674	-17.6225	-26.2107	-26.0068	-21.5404	-20.4437	-17.1725	-21.6971	-18.5652	-18.9725	-22.6577	-16.9807	-21.1935	-17.8443	-18.9898	-19.7148	-17.8776	-15.5381	-15.5913	-19.8926	-19.628	-13.2419	-12.7968	-14.2452	-16.2184	-14.945	-15.6948	-18.5987	-17.3536	-11.3463	-18.0591	-19.707	-14.9683	-16.1712	-15.6846	-16.9543	-20.2558	-16.9695	-15.9891	-15.9743	-18.9431	-17.8059	-20.2361	-17.4598	-15.5279	-17.9284	-16.7139	-16.7533	-16.0876	-19.2898	-17.2601	-15.4692	-18.6537	-16.0733	-16.03	-16.1131	-17.0979	-17.9131	-20.3189	-18.1959	-17.0137	-17.1553	-17.2747	-15.8368	-25.2671	-14.7459	-22.3629	-21.6511	-26.4854	-14.2867	-15.835	-19.9185	-20.325	-16.8556	-20.937	-14.9089	-13.8983	-25.206	-12.3959	-14.6083	-16.9429	-15.262	-15.1812	-16.9995	-19.0116	-19.0458	-22.5005	-22.3585	-23.2168	-25.9685	-19.1724	-19.2812	-13.7204	-21.2864	-20.7331	-17.5883	-17.6219	-19.3126	-19.4677	-18.6	-21.0741	-20.908	-15.6358	-15.1234	-15.4498	-19.7242	-18.5851	-20.1348	-23.4314	-19.0868	-16.38	-17.9738	-17.5715	-25.8726	-19.1181	-17.9581	-15.7349	-18.1192	-17.1559	-17.4472	-16.6688	-16.9062	-19.5973	-19.6161	-17.2185	-18.103	-8.71148	-19.2219	-20.5359	-16.869	-18.6485	-16.379	-18.5309	-16.6618	-19.4369	-19.8432
Plrg1	3	83055522	83072355	+	Plrg1	ENSMUSG00000027998	pleiotropic regulator 1 [Source:MGI Symbol;Acc:MGI:1858197]	+	gene	Name match	0	0.000139996	0.000783055	-5.26176	-18.2857	-14.384	-23.3029	-15.958	-24.5462	-24.3424	-19.8759	-18.7792	-15.508	-20.0326	-16.9008	-17.308	-20.9932	-15.3163	-19.529	-16.1799	-17.3253	-18.0504	-16.2131	-13.8737	-13.9268	-18.2281	-17.9635	-11.5774	-11.1324	-12.5807	-14.5539	-13.2805	-14.0304	-16.9343	-15.6891	-15.2933	-16.3946	-18.0426	-17.9794	-14.5067	-14.0201	-15.2899	-18.5913	-15.3051	-14.3246	-14.3098	-17.2786	-16.1414	-18.5717	-15.7953	-13.8634	-16.2639	-15.0494	-15.0888	-14.4232	-17.6253	-15.5956	-13.8048	-16.9892	-14.4088	-14.3656	-14.4487	-15.4335	-16.2486	-18.6544	-16.5314	-15.3492	-15.4908	-15.6102	-14.1724	-23.6027	-18.8482	-20.6984	-15.5867	-24.821	-19.4325	-18.41	-14.1951	-10.3237	-18.9281	-19.2725	-20.8963	-18.8121	-23.5415	-13.5815	-16.483	-20.5597	-17.2357	-16.4959	-17.6527	-17.3471	-17.3813	-20.836	-20.694	-21.5523	-20.8301	-17.5079	-21.6756	-17.4558	-19.6219	-15.2162	-20.9339	-21.2387	-21.1221	-17.8646	-21.7879	-19.4096	-19.2435	-19.4453	-18.3114	-17.3968	-13.3842	-16.9207	-14.2309	-21.7669	-17.4223	-18.6749	-24.896	-14.5266	-24.2081	-22.8536	-23.4115	-18.3923	-17.0083	-17.0933	-16.7299	-15.6168	-17.0198	-16.3848	-19.442	-14.3111	-16.1266	-16.3976	-23.7538	-15.7694	-9.7067	-17.2904	-16.7378	-10.0414	-16.9471	-23.7318	-9.84453
Sfrp2	3	83766321	83774316	+	Sfrp2	ENSMUSG00000027996	secreted frizzled-related protein 2 [Source:MGI Symbol;Acc:MGI:108078]	+	gene	Name match	0	8.88683e-08	7.81931e-07	-7.77895	-12.6002	-21.7334	-22.2289	-10.4101	-23.4722	-23.2683	-18.8019	-17.7052	-14.434	-18.9586	-15.8268	-16.234	-19.9192	-14.2422	-18.455	-15.1058	-16.2513	-16.9764	-15.1391	-12.7996	-12.8528	-17.1541	-16.8895	-10.5034	-10.0583	-11.5067	-13.4799	-12.2065	-12.9564	-15.8602	-14.6151	-14.2192	-15.3206	-16.9685	-16.9054	-13.4327	-12.9461	-14.2158	-17.5173	-14.231	-13.2506	-13.2358	-16.2046	-15.0674	-17.4976	-14.7213	-12.7894	-15.1899	-13.9754	-14.0148	-13.3492	-16.5513	-14.5216	-12.7307	-15.9152	-13.3348	-13.2915	-13.3746	-14.3594	-15.1746	-17.5804	-15.4574	-14.2752	-14.4168	-14.5362	-13.0983	-22.5287	-17.7742	-13.5655	-13.9533	-23.7469	-12.997	-17.336	-17.18	-17.5866	-17.8541	-14.0465	-19.8223	-17.738	-22.4675	-16.9074	-15.087	-19.4857	-15.2741	-15.8254	-15.7379	-16.2731	-16.3073	-19.762	-19.62	-20.4783	-23.23	-16.4339	-20.6016	-16.3818	-18.5479	-17.9946	-19.8598	-15.7647	-20.0481	-16.5592	-16.392	-18.3356	-18.1695	-13.8973	-12.3849	-16.3227	-12.8337	-15.8467	-12.0349	-20.6929	-11.1519	-17.6008	-23.822	-13.4622	-23.1341	-21.7796	-22.3374	-21.6402	-23.0405	-22.9914	-10.1844	-22.6136	-15.7985	-19.4438	-15.3009	-22.8069	-22.6965	-22.9912	-22.6798	-22.8073	-14.6646	-6.83878	-16.629	-12.9548	-6.56802	-6.85377	-16.5718
Gm26771	3	83773853	83789956	-	Gm26771	ENSMUSG00000097250	predicted gene, 26771 [Source:MGI Symbol;Acc:MGI:5477265]	-	gene	Name match	0	1.15986e-07	1.00684e-06	-7.79442	-13.2117	-13.3626	-23.239	-15.8941	-24.4823	-24.2784	-19.812	-18.7153	-15.4441	-19.9687	-16.8368	-17.2441	-20.9292	-15.2523	-19.4651	-16.1159	-17.2613	-17.9864	-16.1491	-13.8097	-13.8629	-18.1642	-12.9402	-11.5135	-11.0684	-12.5168	-14.4899	-13.2166	-13.9664	-16.8703	-15.6251	-15.2293	-16.3307	-17.9786	-17.9155	-14.4428	-13.9562	-15.2259	-18.5274	-15.2411	-14.2607	-14.2458	-17.2147	-16.0775	-18.5077	-15.7314	-13.7994	-16.2	-14.9855	-15.0249	-14.3592	-17.5614	-15.5317	-13.7408	-16.9252	-14.3448	-14.3016	-14.3847	-15.3695	-16.1847	-18.5905	-11.9935	-15.2853	-15.4268	-15.5463	-14.1084	-23.5387	-15.3103	-20.6345	-14.6832	-24.757	-13.4092	-12.6705	-11.8286	-12.2747	-12.9048	-14.8086	-15.4709	-12.4668	-23.4776	-17.9175	-15.3315	-15.4368	-14.8001	-14.1072	-15.638	-17.2831	-12.8435	-20.772	-20.63	-21.4884	-24.2401	-17.444	-21.6116	-17.3919	-14.3185	-19.0047	-20.8699	-21.1747	-15.3212	-18.0763	-21.724	-14.1493	-14.3837	-15.5289	-12.6035	-11.2035	-17.9958	-16.8567	-12.554	-16.3415	-17.3584	-13.4145	-19.3581	-13.2437	-24.1442	-22.7896	-23.3475	-17.2889	-24.0506	-24.0015	-8.14368	-18.3424	-17.5893	-24.0653	-16.1704	-18.343	-23.7065	-24.0013	-23.6898	-17.6654	-15.5961	-7.8712	-17.6391	-14.949	-7.61881	-7.86889	-17.5819
Tlr2	3	83836272	83841767	-	Tlr2	ENSMUSG00000027995	toll-like receptor 2 [Source:MGI Symbol;Acc:MGI:1346060]	-	gene	Name match	0	0.00579794	0.024895	-4.58277	-16.6707	-21.1925	-21.688	-14.3431	-22.9313	-19.116	-18.261	-17.1643	-13.8931	-18.4177	-15.2859	-15.6931	-19.3783	-13.7013	-17.9141	-14.5649	-15.7104	-16.4355	-14.5982	-12.2587	-12.3119	-16.6132	-16.3486	-9.96252	-9.51744	-10.9658	-12.939	-11.6656	-12.4155	-15.3193	-14.0742	-13.6783	-14.7797	-16.4276	-16.3645	-12.8918	-12.4052	-13.6749	-16.9764	-13.6901	-12.7097	-12.6949	-15.6637	-14.5265	-16.9567	-14.1804	-12.2485	-14.649	-13.4345	-13.4739	-12.8083	-16.0104	-13.9807	-12.1898	-15.3743	-12.7939	-12.7507	-12.8338	-13.8185	-14.6337	-17.0395	-14.9165	-13.7343	-13.8759	-13.9953	-12.5574	-21.9878	-8.94171	-13.0489	-18.3717	-23.2061	-13.7587	-16.7951	-12.4871	-17.0457	-13.4607	-17.6576	-12.0104	-17.1971	-17.8677	-16.3665	-19.02	-14.7928	-15.7727	-14.9884	-14.703	-15.7322	-15.7664	-19.2211	-19.0791	-19.9374	-22.6891	-15.893	-20.0607	-15.8409	-18.007	-17.4537	-19.3189	-19.6238	-19.5072	-16.6033	-20.173	-17.7947	-17.6286	-17.8303	-16.6964	-15.7818	-16.4448	-15.3058	-16.8554	-20.152	-12.196	-17.0599	-23.2811	-21.3021	-22.5932	-14.1441	-21.7965	-21.0993	-17.9553	-22.4506	-18.7588	-18.5988	-15.8002	-22.5144	-18.8975	-18.7921	-22.1556	-18.1284	-17.5946	-22.2665	-16.0895	-22.3666	-7.25868	-22.0618	-15.2368	-22.1169	-22.2704
Tmem131l	3	83897655	84040175	-	Tmem131l	ENSMUSG00000033767	transmembrane 131 like [Source:MGI Symbol;Acc:MGI:2443399]	-	gene	Name match	0	2.2422e-07	1.8641e-06	-7.3135	-12.1737	-17.2533	-16.9198	-19.0397	-27.6279	-23.6871	-17.6357	-21.8609	-12.4378	-23.1144	-19.9825	-20.3898	-24.0749	-12.9981	-22.6108	-15.2027	-13.7632	-21.1321	-19.2948	-16.9554	-11.4642	-21.3098	-21.0452	-14.6592	-14.2141	-15.6625	-17.6356	-16.3622	-17.1121	-20.016	-18.7708	-18.375	-19.4764	-21.1243	-21.0611	-17.5885	-12.1425	-18.3716	-17.2731	-18.3868	-12.3475	-11.9541	-14.5359	-19.2232	-17.694	-18.877	-12.2696	-19.3456	-12.1718	-18.1705	-17.5049	-20.7071	-18.6774	-16.8865	-20.0709	-13.6381	-17.4473	-12.4715	-18.5152	-19.3304	-21.7362	-19.6131	-18.4309	-13.9611	-18.692	-13.0146	-20.8886	-13.8354	-15.6281	-14.8079	-23.2913	-13.7549	-17.8803	-15.1176	-14.4204	-14.8466	-16.5298	-15.1325	-13.5421	-19.9321	-13.9	-15.4562	-15.3295	-15.8303	-15.6357	-15.711	-15.633	-14.1818	-23.9177	-18.5363	-19.9585	-27.3857	-14.3291	-17.3292	-16.3856	-22.7036	-15.6408	-18.4713	-15.576	-16.9538	-16.3984	-17.6733	-14.1644	-15.6975	-16.2252	-14.9373	-13.0227	-14.144	-12.9315	-15.2302	-18.3391	-15.0667	-15.1452	-20.4682	-17.0852	-27.2899	-21.5354	-22.2537	-16.5833	-12.6866	-14.8284	-12.1706	-8.17759	-18.6717	-19.3311	-20.4898	-22.1102	-20.6558	-19.1558	-26.8355	-18.5443	-19.1208	-19.0164	-18.4953	-19.7116	-20.1713	-19.4327	-19.3231
Mnd1	3	84087933	84155786	-	Mnd1	ENSMUSG00000033752	meiotic nuclear divisions 1 [Source:MGI Symbol;Acc:MGI:1924165]	-	gene	Name match	0	0.00245338	0.0111646	-4.19215	-11.5749	-15.2423	-15.926	-13.4951	-26.5573	-16.6411	-21.887	-20.7903	-13.7821	-22.0437	-18.9118	-14.9192	-23.0043	-17.3273	-21.5401	-18.1909	-19.3364	-20.0614	-18.2241	-15.8847	-15.9379	-20.2392	-19.9746	-13.5885	-13.1434	-14.5918	-16.565	-15.2916	-16.0414	-18.9453	-17.7002	-17.3043	-18.4057	-20.0536	-19.9905	-16.5178	-16.0312	-17.3009	-20.6024	-17.3161	-16.3357	-16.3209	-19.2897	-18.1525	-20.5827	-17.8064	-15.8745	-18.275	-17.0605	-17.0999	-16.4342	-19.6364	-17.6067	-15.8158	-15.0409	-16.4199	-16.3766	-16.4597	-17.4445	-18.2597	-20.6655	-18.5425	-17.3603	-17.5018	-13.077	-16.1834	-25.6137	-16.6198	-15.449	-15.2458	-21.68	-13.6622	-15.0596	-14.3317	-15.2717	-16.8802	-15.2987	-16.5854	-16.6711	-25.5526	-14.3811	-15.1721	-17.8952	-15.7645	-15.652	-14.7969	-14.1618	-19.3924	-22.847	-18.4656	-23.5634	-22.3557	-19.519	-19.3647	-14.2705	-21.633	-17.1203	-17.149	-17.4539	-17.1482	-18.3768	-17.6246	-14.3262	-15.8547	-16.912	-16.083	-14.2114	-15.2184	-14.5318	-16.4225	-23.778	-12.3745	-20.6859	-20.0002	-17.6061	-26.2192	-20.2532	-25.4225	-16.0498	-12.1362	-12.6999	-17.2029	-15.8885	-8.01621	-20.6308	-17.3859	-20.155	-19.9857	-18.4008	-19.9124	-17.5907	-19.8328	-19.8406	-19.8334	-20.5816	-19.5432	-17.8494	-15.7714
Gm6525	3	84174104	84175132	+	Gm6525	ENSMUSG00000104043	predicted pseudogene 6525 [Source:MGI Symbol;Acc:MGI:3648757]	+	gene	Name match	0	0.000235115	0.00127251	-2.73775	-14.2536	-18.7754	-19.2709	-11.926	-20.5142	-20.3103	-15.8439	-14.7472	-11.476	-16.0006	-12.8687	-13.276	-16.9611	-11.2842	-15.497	-12.1478	-13.2932	-14.0183	-12.181	-9.8416	-9.89477	-14.1961	-13.9315	-7.54538	-7.10031	-8.54867	-10.5218	-9.24845	-9.99831	-12.9022	-11.657	-11.2612	-12.3626	-14.0105	-13.9474	-10.4747	-9.98805	-11.2578	-14.5593	-11.273	-10.2926	-10.2777	-13.2466	-12.1094	-14.5396	-11.7633	-9.83135	-12.2319	-11.0173	-11.0568	-10.3911	-13.5933	-11.5636	-9.77271	-12.9571	-10.3767	-10.3335	-10.4166	-11.4014	-12.2166	-14.6224	-12.4993	-11.3172	-11.4587	-11.5782	-10.1403	-19.5706	-14.8161	-16.6664	-12.4807	-20.7889	-11.789	-14.378	-14.2219	-14.6285	-14.896	-15.2405	-16.8642	-14.78	-19.5095	-13.9494	-16.6029	-16.5276	-18.6775	-20.3232	-14.5992	-13.315	-13.3493	-16.8039	-16.6619	-17.5203	-20.272	-10.1539	-17.6435	-13.4238	-15.5899	-15.0366	-16.9018	-17.2066	-17.09	-18.5081	-17.7559	-15.3776	-15.2115	-10.5608	-14.2793	-13.3647	-14.0277	-12.8886	-14.4383	-17.7349	-13.3903	-14.6428	-20.8639	-18.8849	-20.1761	-18.8215	-12.0981	-9.32075	-10.584	-20.0334	-9.08241	-13.1113	-10.3968	-10.4414	-14.2477	-9.44776	-19.7384	-10.87	-12.0699	-11.1049	-13.6063	-12.056	-19.8003	-19.6446	-11.9717	-19.6997	-11.4966
Arfip1	3	84496093	84582625	-	Arfip1	ENSMUSG00000074513	ADP-ribosylation factor interacting protein 1 [Source:MGI Symbol;Acc:MGI:1277120]	-	gene	Name match	0	5.87954e-21	2.58983e-19	-9.7822	-12.6882	-17.8474	-25.6648	-14.3605	-26.9081	-26.7042	-22.2378	-16.8192	-17.8699	-22.3945	-19.2627	-19.6699	-23.3551	-17.6781	-21.8909	-18.5417	-19.6872	-20.4123	-18.575	-16.2355	-16.2887	-20.59	-15.8515	-13.9393	-13.4942	-14.9426	-16.9158	-15.6424	-16.3923	-19.2961	-18.051	-17.6551	-18.7565	-20.4044	-20.3413	-16.8686	-11.7064	-13.2518	-20.9532	-17.6669	-16.6865	-16.6717	-19.6405	-18.5033	-20.9335	-18.1572	-16.2253	-18.6258	-17.4113	-12.2987	-16.7851	-19.9872	-17.9575	-16.1666	-19.3511	-16.7707	-16.7275	-16.8105	-17.7953	-18.6105	-21.0163	-18.8933	-17.7111	-17.8527	-17.9721	-16.5342	-25.9646	-17.1512	-15.0135	-15.2193	-22.4459	-14.9699	-14.2276	-20.6159	-17.0631	-17.553	-16.0901	-16.2235	-17.3215	-17.1075	-14.4634	-15.1514	-13.6173	-16.0708	-16.4462	-15.9852	-14.0975	-15.3433	-18.9584	-17.1759	-19.6747	-21.9903	-19.8698	-16.3698	-19.8177	-16.3082	-13.7316	-17.6519	-14.8524	-16.7621	-17.0018	-17.0436	-14.2619	-14.2537	-14.8738	-14.7139	-12.4773	-13.3992	-19.2826	-17.3583	-18.4222	-15.4623	-16.8847	-19.7749	-15.4456	-26.57	-25.2155	-13.2851	-11.0332	-15.1874	-7.9197	-12.0098	-16.4238	-9.93384	-17.8117	-8.81247	-17.5712	-19.7709	-8.21197	-14.3149	-14.1172	-9.101	-9.99011	-18.0033	-17.3907	-17.8087	-19.2412	-9.21063
Gm37240	3	84496426	85887518	-	Gm37240	ENSMUSG00000102805	predicted gene, 37240 [Source:MGI Symbol;Acc:MGI:5610468]	-	gene	Name match	0	7.44364e-15	1.6394e-13	-9.31484	-11.8614	-16.8318	-13.1614	-11.1967	-24.1931	-22.8243	-17.1798	-17.3886	-15.6586	-17.8743	-15.7338	-15.2073	-17.6669	-12.9	-20.2863	-15.3522	-18.3325	-24.4191	-22.5818	-14.7328	-14.2855	-24.5968	-18.0928	-17.9461	-17.5011	-18.9494	-15.3112	-19.6492	-15.6621	-16.566	-13.5483	-15.782	-17.2894	-16.5519	-17.1849	-14.5336	-12.97	-15.1142	-18.3002	-21.6738	-14.6587	-14.5041	-17.3868	-14.9487	-18.5789	-15.1665	-20.2321	-17.0543	-13.5866	-15.6331	-12.2692	-16.0155	-21.9643	-15.934	-16.3233	-13.3776	-13.9384	-11.0955	-12.3578	-15.7929	-16.4407	-16.5193	-21.7179	-13.1491	-15.9941	-15.5817	-24.0915	-15.8677	-14.9222	-15.0266	-21.4527	-13.3771	-14.5326	-14.6959	-15.3596	-14.7039	-14.8837	-15.3974	-15.8023	-15.535	-12.4626	-14.9875	-15.7603	-15.5369	-15.7221	-16.1773	-14.0679	-14.9291	-17.3732	-18.4029	-17.428	-21.0674	-14.2388	-18.1712	-13.1938	-16.1399	-15.4477	-16.5423	-15.0117	-16.3723	-17.4004	-16.5299	-14.7194	-14.6805	-14.3077	-13.7215	-13.3715	-13.8949	-11.7903	-14.3295	-17.6527	-13.9162	-14.145	-19.2017	-16.3636	-20.3507	-20.6651	-19.0764	-14.6659	-17.9635	-11.9195	-15.7642	-11.0058	-13.8801	-18.5766	-13.0777	-13.3633	-15.2808	-12.202	-17.961	-17.7111	-13.2549	-13.967	-19.3297	-15.1596	-19.2269	-19.3347	-11.1341
Tmem154	3	84666192	84704575	+	Tmem154	ENSMUSG00000056498	transmembrane protein 154 [Source:MGI Symbol;Acc:MGI:2444725]	+	gene	Name match	0	1.04573e-06	7.8537e-06	-8.34534	-12.2567	-16.8111	-24.4921	-12.5357	-25.7353	-20.679	-21.0651	-19.9683	-16.6972	-21.2218	-18.0899	-18.4972	-22.1823	-16.5054	-20.7182	-17.369	-18.5144	-19.2395	-17.4022	-15.0628	-11.0571	-19.4172	-19.1526	-12.7666	-12.3215	-13.7699	-15.743	-14.4696	-15.2195	-18.1234	-16.8782	-16.4824	-17.5838	-19.2317	-19.1685	-15.6959	-15.2092	-16.479	-19.7805	-16.4942	-15.5138	-15.4989	-18.4678	-17.3306	-19.7608	-16.9844	-15.0525	-17.453	-16.2385	-16.2779	-15.6123	-18.8145	-16.7848	-14.9939	-18.1783	-15.5979	-15.5547	-12.3159	-16.6226	-17.4378	-19.8436	-17.7205	-16.5383	-16.6799	-16.7994	-15.3615	-20.3919	-14.0273	-16.3432	-15.3234	-26.0101	-14.4472	-19.5991	-19.4431	-15.6102	-20.1172	-14.9521	-17.1785	-14.5638	-19.1524	-13.2112	-14.3322	-15.089	-17.2232	-15.1552	-15.9306	-18.5362	-18.5705	-18.2882	-21.8831	-19.13	-25.4931	-18.6971	-17.5033	-18.645	-20.811	-14.6139	-15.723	-12.8021	-22.3112	-18.151	-19.0177	-13.9873	-14.5527	-14.3949	-13.1006	-12.3678	-13.5119	-18.1098	-15.7001	-22.9561	-13.2115	-19.864	-26.0851	-19.9541	-25.3973	-24.0427	-18.2588	-16.9965	-21.6922	-16.1601	-21.4254	-17.4864	-16.7312	-16.757	-25.1754	-17.7582	-21.4857	-16.5632	-24.9429	-19.0605	-21.0862	-17.8487	-17.5032	-15.8652	-16.9352	-17.9876	-6.25383
Fbxw7	3	84815268	84979198	+	Fbxw7	ENSMUSG00000028086	F-box and WD-40 domain protein 7 [Source:MGI Symbol;Acc:MGI:1354695]	+	gene	Name match	0	8.46671e-08	7.47368e-07	-7.02964	-11.6574	-17.1643	-11.5677	-11.207	-21.8199	-27.626	-17.2002	-22.0629	-18.7917	-16.4919	-20.1844	-20.5917	-15.2576	-12.2581	-18.0168	-19.4635	-20.6089	-21.334	-19.4967	-17.1573	-17.2105	-21.5118	-16.5102	-14.8611	-14.416	-15.8644	-17.8375	-16.5642	-17.314	-14.7805	-18.9727	-18.5769	-19.6783	-21.3262	-16.6516	-17.7904	-17.3038	-18.5735	-17.553	-18.5887	-13.9968	-13.5345	-20.5623	-19.4251	-21.8553	-19.079	-17.147	-19.5476	-18.333	-18.3725	-17.7068	-17.172	-18.8793	-17.0884	-13.5209	-17.6924	-17.6492	-8.23824	-18.7171	-19.5323	-21.9381	-19.8151	-18.6329	-15.4525	-18.8939	-17.456	-26.8863	-16.9798	-15.4769	-15.8145	-28.1046	-14.9568	-15.8137	-15.4787	-14.5161	-14.8999	-14.3009	-16.428	-15.329	-21.0293	-12.491	-15.4223	-15.6145	-16.6763	-14.9511	-16.5267	-20.6307	-14.7851	-18.3827	-23.9776	-14.9905	-27.5877	-17.4696	-20.8072	-11.596	-22.9056	-16.0918	-16.4002	-14.7556	-16.9499	-18.3957	-18.6342	-15.3514	-15.4803	-14.1889	-14.2831	-14.0048	-13.9917	-14.0079	-15.1926	-19.8542	-14.6232	-15.1771	-20.3481	-16.8737	-17.3105	-17.6998	-16.6094	-16.7906	-16.1318	-16.1831	-17.086	-7.93122	-16.615	-17.0083	-16.3539	-10.3053	-12.2633	-11.4488	-18.0462	-17.3855	-13.9756	-18.6334	-18.3678	-12.1365	-18.2842	-17.3321	-17.4282
Sh3d19	3	85971109	86130526	+	Sh3d19	ENSMUSG00000028082	SH3 domain protein D19 [Source:MGI Symbol;Acc:MGI:1350923]	+	gene	Name match	0	2.21476e-19	8.3857e-18	-6.21245	-11.8613	-19.5065	-17.3042	-10.4607	-21.083	-20.1669	-16.99	-17.347	-18.7514	-23.276	-15.9921	-15.0071	-24.2366	-11.6527	-17.1941	-19.4232	-20.5687	-21.2937	-14.0565	-17.117	-11.2903	-15.9272	-21.2069	-14.8208	-14.3757	-10.4242	-17.7973	-16.5239	-12.9518	-20.1776	-13.5325	-12.0627	-19.638	-15.5192	-14.5789	-11.2583	-11.7192	-11.4387	-16.2564	-13.0041	-17.568	-10.4586	-20.522	-12.6478	-15.3055	-12.5116	-10.0123	-19.5073	-11.7314	-12.7207	-12.2666	-14.4313	-12.3294	-17.0481	-14.1264	-12.2522	-17.6089	-11.8396	-12.0012	-19.492	-15.3535	-14.6228	-13.0483	-18.7342	-18.8536	-17.4157	-26.8461	-15.253	-13.6787	-13.1878	-19.9408	-12.632	-16.2535	-15.7604	-13.4852	-13.9915	-12.4645	-15.7303	-16.5111	-17.302	-12.7599	-14.732	-15.9576	-13.9828	-15.2518	-14.3091	-11.4814	-12.7723	-15.5222	-15.7032	-16.6325	-16.9288	-12.1317	-15.6689	-11.7957	-13.5185	-12.2219	-14.9115	-14.4187	-14.513	-15.1217	-15.7423	-13.098	-12.48	-12.8414	-12.4197	-12.0493	-17.5661	-14.8026	-13.2671	-16.5591	-14.1739	-13.2704	-17.7609	-16.0368	-13.9848	-15.6688	-12.0619	-13.2448	-10.2537	-8.93335	-10.2107	-9.15517	-16.4431	-14.462	-16.7773	-14.5916	-16.4137	-12.785	-17.1499	-14.927	-17.8524	-15.572	-11.8355	-10.4641	-11.3145	-16.7238	-15.0177
Rps3a1	3	86137940	86142702	-	Rps3a1	ENSMUSG00000028081	ribosomal protein S3A1 [Source:MGI Symbol;Acc:MGI:1202063]	-	gene	Name match	0	0	0	-6.45566	-11.8528	-20.986	-15.0076	-14.1366	-9.99629	-22.5209	-18.0545	-16.9578	-13.6866	-12.1766	-15.0793	-15.4866	-19.1718	-13.4948	-14.0962	-14.3584	-15.5039	-16.2289	-14.3917	-12.0522	-12.1054	-16.4067	-16.1421	-1.47472	-9.31093	-10.7593	-12.7325	-11.4591	-12.2089	-15.1128	-13.8677	-13.4718	-14.5732	-16.2211	-16.158	-12.6853	-12.1987	-13.4684	-16.7699	-13.4836	-12.5032	-12.4884	-15.4572	-14.32	-16.7502	-13.9739	-12.042	-14.4425	-13.228	-13.2674	-12.6017	-15.8039	-13.7742	-11.9833	-15.1678	-12.5874	-12.5441	-12.6272	-13.612	-14.4272	-16.833	-14.71	-13.5278	-13.6694	-13.7888	-12.3509	-21.7813	-17.0267	-10.5352	-18.1652	-22.9995	-12.6011	-16.5886	-9.29187	-12.8798	-17.1067	-11.0512	-11.9571	-11.1382	-15.0603	-16.16	-12.9611	-12.9424	-13.8413	-13.6236	-13.6589	-15.5257	-10.16	-10.7333	-18.8726	-14.3694	-6.15866	-15.6865	-11.748	-15.6344	-13.948	-17.2472	-19.1124	-10.8729	-14.2907	-20.7187	-13.5291	-11.2864	-8.99397	-9.7439	-8.42504	-8.41209	-10.109	-15.0992	-8.95002	-19.9455	-15.6009	-11.0867	-17.0897	-21.0956	-11.6301	-4.24743	-5.24652	-6.76472	-3.93898	-5.44226	-4.9961	-5.12169	-5.52232	-5.67384	-5.57633	-5.05397	-5.61467	-5.34084	-6.44135	-5.91071	-7.27651	-5.67261	-5.4868	-5.41876	-5.56996	-5.77549	-5.52134
Kirrel	3	87078593	87174747	-	Kirrel	ENSMUSG00000041734	kirre like nephrin family adhesion molecule 1 [Source:MGI Symbol;Acc:MGI:1891396]	-	gene	Name match	0	5.31934e-08	4.81732e-07	-6.14254	-12.0477	-25.3214	-15.0678	-10.0816	-27.0602	-26.8563	-22.3899	-21.2932	-18.022	-22.5466	-19.4148	-19.822	-23.5072	-17.8303	-22.043	-18.6939	-19.8393	-16.1644	-18.7271	-16.3876	-16.4408	-15.6359	-20.4775	-14.0914	-13.6464	-15.0947	-17.0679	-15.7945	-16.5444	-19.4482	-18.2031	-17.8073	-18.9086	-20.5565	-20.4934	-17.0207	-16.5341	-17.8038	-21.1053	-12.4191	-16.8386	-12.2795	-19.7926	-18.6554	-21.0856	-13.9874	-16.3774	-18.7779	-17.5634	-17.6028	-16.9372	-20.1393	-18.1096	-16.3188	-19.5032	-16.9228	-16.8796	-16.9627	-17.9474	-18.7626	-15.2351	-19.0454	-17.8632	-18.0048	-18.1242	-16.6863	-26.1167	-13.3033	-15.822	-17.3043	-27.335	-13.7888	-16.6021	-15.3306	-17.0226	-15.9681	-14.4646	-16.3041	-14.5016	-18.3185	-15.3434	-16.1641	-16.4298	-17.1587	-16.1379	-16.1099	-14.2497	-14.3171	-17.1536	-23.208	-20.4549	-26.818	-20.0219	-24.1896	-15.6479	-22.1359	-16.2607	-17.9739	-17.2969	-16.5299	-19.5446	-10.8983	-17.8647	-17.3576	-18.8072	-14.3158	-19.9107	-16.3343	-15.5822	-14.025	-19.4285	-14.4624	-16.13	-20.1919	-17.3365	-26.7221	-14.48	-14.3238	-8.72037	-9.37136	-18.1607	-18.7502	-16.7759	-18.2978	-21.2818	-14.4216	-14.7964	-16.5856	-20.45	-19.0073	-26.3954	-11.2787	-17.3323	-16.0897	-18.8195	-9.08316	-16.3157	-18.4594
Etv3	3	87525407	87540156	+	Etv3	ENSMUSG00000003382	ets variant 3 [Source:MGI Symbol;Acc:MGI:1350926]	+	gene	Name match	0	6.42144e-05	0.000376268	-3.48092	-18.095	-17.9412	-16.3456	-15.7674	-24.3556	-24.1517	-19.6853	-18.5885	-15.3174	-19.842	-16.7101	-17.1174	-20.8025	-15.1256	-19.3384	-15.9892	-17.1346	-17.8597	-16.0224	-13.683	-13.7362	-18.0375	-17.7729	-11.3868	-10.9417	-12.3901	-14.3632	-13.0898	-13.8397	-16.7436	-15.4984	-10.8631	-16.204	-17.8519	-13.1132	-8.73781	-9.87009	-15.0992	-18.4007	-15.1144	-14.134	-14.1191	-17.088	-12.0983	-18.381	-15.6047	-13.6727	-16.0733	-14.8587	-14.8982	-14.2325	-17.4347	-15.405	-13.6141	-16.7985	-14.2181	-14.1749	-14.258	-15.2428	-16.058	-18.4638	-16.3407	-15.1586	-15.3001	-15.4196	-13.9817	-23.412	-12.5513	-13.88	-13.3961	-24.6303	-14.9199	-14.0674	-12.782	-12.9604	-18.7374	-13.2019	-14.2317	-18.6214	-23.3509	-12.4293	-15.7687	-15.2628	-17.7231	-15.8936	-16.3988	-17.1564	-17.1907	-20.6453	-20.5033	-16.5658	-20.154	-13.4648	-21.4849	-13.2063	-14.8869	-18.878	-16.1318	-17.1956	-15.2559	-17.2433	-9.31502	-15.1601	-14.8134	-14.5176	-18.1207	-12.0999	-17.8691	-16.73	-18.2797	-15.8095	-17.2317	-18.4842	-24.7053	-22.7263	-24.0175	-22.6629	-23.2208	-17.848	-19.0714	-17.2799	-16.3965	-23.497	-17.9931	-19.3272	-16.9432	-23.6903	-17.1059	-19.1376	-5.74076	-23.6907	-15.1963	-17.147	-23.6417	-10.7332	-19.0419	-23.5411	-16.0428
Arhgef11	3	87617559	87738034	+	Arhgef11	ENSMUSG00000041977	Rho guanine nucleotide exchange factor (GEF) 11 [Source:MGI Symbol;Acc:MGI:2441869]	+	gene	Name match	0	4.87435e-07	3.83303e-06	-5.72905	-11.245	-11.2339	-19.9458	-11.7146	-27.3855	-20.3572	-22.7152	-21.6185	-18.3473	-18.472	-19.7401	-14.7859	-17.7498	-18.1556	-22.3683	-19.0192	-20.1646	-20.8897	-15.3154	-10.833	-11.7072	-21.0674	-20.8028	-14.4167	-13.9717	-15.42	-13.0713	-9.61025	-12.3957	-19.7736	-18.5284	-13.9806	-14.6225	-20.8818	-20.8187	-13.6091	-16.8594	-14.3922	-21.4306	-14.4074	-17.1639	-13.2966	-20.1179	-15.2438	-21.411	-14.0232	-16.7027	-15.2508	-12.3444	-11.9181	-10.8067	-16.8532	-18.4349	-11.0997	-19.8285	-13.5111	-12.5934	-17.288	-13.0763	-10.6975	-21.4937	-15.1312	-18.1885	-18.3301	-14.8381	-12.5377	-26.442	-17.6286	-14.4257	-15.7314	-21.7534	-14.8624	-14.6379	-14.2548	-13.6336	-14.1808	-14.9486	-14.6207	-16.8555	-19.2863	-12.7679	-13.0473	-15.9432	-16.0393	-15.6226	-16.0935	-14.3065	-20.2206	-18.5691	-18.8577	-18.357	-20.9252	-13.4008	-16.9879	-14.077	-15.8014	-15.508	-17.0362	-16.6781	-14.5854	-15.6538	-17.3255	-22.2489	-12.9883	-14.6168	-11.9902	-13.6411	-16.5771	-15.2861	-13.1133	-18.6469	-14.555	-14.0675	-15.5008	-16.7064	-10.8307	-15.4258	-15.9465	-12.9803	-13.1559	-13.6813	-13.659	-14.1741	-9.18111	-14.2613	-17.0981	-14.7528	-19.0569	-13.6164	-20.5342	-16.9105	-17.9438	-18.2894	-17.4402	-19.6091	-18.5746	-17.6279	-17.6389
Lrrc71	3	87736923	87748625	-	Lrrc71	ENSMUSG00000023084	leucine rich repeat containing 71 [Source:MGI Symbol;Acc:MGI:1921735]	-	gene	Name match	0	3.08292e-05	0.000188594	-7.47831	-17.7612	-17.6715	-22.7784	-10.2371	-24.0217	-19.9654	-14.5556	-18.2547	-14.9835	-19.5081	-11.2243	-16.7835	-20.4687	-9.28222	-19.0045	-15.6554	-16.8008	-17.5259	-15.6886	-8.44228	-13.4023	-17.7036	-17.439	-11.0529	-10.6079	-6.73431	-14.0294	-12.756	-13.5059	-16.4098	-9.62029	-14.7688	-15.8701	-12.9066	-11.3722	-8.70095	-7.67118	-10.0284	-13.6669	-14.7806	-7.15627	-8.82594	-10.4936	-10.1795	-18.0472	-8.53386	-7.9015	-11.128	-7.78795	-14.5643	-8.07425	-10.2906	-9.87473	-8.12827	-10.4547	-9.33999	-13.8411	-8.77217	-9.71255	-10.9872	-13.2775	-9.18248	-14.8247	-14.9663	-10.1789	-13.6479	-23.0782	-14.0842	-12.9239	-14.7252	-24.2965	-13.8018	-17.8855	-12.9336	-11.918	-13.2974	-18.748	-13.5759	-18.2876	-14.9521	-17.457	-13.5661	-14.1553	-15.5095	-14.6019	-15.3116	-6.80024	-10.95	-13.9697	-13.6425	-12.8479	-14.8137	-8.58351	-12.6548	-8.12471	-9.86326	-12.9659	-15.6135	-16.1699	-15.6907	-15.4713	-15.3041	-14.4112	-11.709	-12.6602	-12.5474	-16.8723	-17.5352	-16.3962	-12.6239	-14.4611	-11.0454	-18.1504	-16.343	-13.4364	-23.6836	-22.3291	-14.7692	-18.8678	-15.7586	-23.541	-23.3232	-15.56	-6.02683	-23.6048	-15.9089	-14.2329	-19.6345	-14.5308	-19.2699	-14.9103	-19.0924	-17.5237	-16.4554	-19.5408	-19.9711	-15.5635	-16.9608
Pear1	3	87747890	87824306	-	Pear1	ENSMUSG00000028073	platelet endothelial aggregation receptor 1 [Source:MGI Symbol;Acc:MGI:1920432]	-	gene	Name match	0	3.11072e-08	2.90054e-07	-6.73202	-10.5169	-19.005	-17.6752	-11.4036	-26.7287	-26.5249	-16.8621	-15.2862	-13.7312	-22.2152	-19.0833	-19.4905	-23.1757	-17.4988	-21.7116	-18.3624	-19.5078	-20.2329	-14.1561	-16.0562	-16.1093	-20.4106	-20.146	-13.76	-13.3149	-14.7633	-16.7364	-15.463	-11.6015	-19.1168	-17.8716	-12.1539	-18.5771	-15.9031	-20.1619	-12.9523	-16.2026	-17.4724	-20.7738	-17.4876	-10.2259	-16.4923	-15.9872	-18.3239	-20.7542	-13.7384	-16.0459	-18.4464	-17.2319	-17.2713	-16.6057	-16.4859	-17.7781	-15.9873	-19.1717	-12.4393	-16.5481	-16.6312	-13.5571	-18.4311	-16.0411	-14.655	-17.5317	-17.6733	-13.8334	-16.3549	-25.7852	-13.4778	-11.8387	-14.3167	-22.1511	-14.4518	-13.7681	-15.6995	-12.7963	-14.3439	-12.9237	-13.3362	-20.9946	-25.724	-11.973	-12.8727	-17.1639	-15.5878	-15.297	-15.7115	-19.5296	-19.5639	-18.1116	-17.1098	-17.6759	-20.3573	-13.866	-16.9647	-13.5091	-15.9245	-16.0117	-15.6156	-16.3744	-15.4315	-17.3612	-17.4609	-16.7397	-15.7505	-16.8319	-13.8824	-12.8423	-15.0903	-15.0443	-14.5236	-18.71	-13.8679	-14.683	-20.4671	-17.2264	-26.3907	-16.6314	-8.76901	-16.0513	-18.4516	-9.37466	-16.5317	-16.3067	-16.0404	-16.3065	-18.6949	-10.2327	-17.3705	-19.3543	-17.1048	-17.2573	-12.304	-16.1127	-19.9321	-16.9423	-13.5782	-16.9043	-10.8599
Ntrk1	3	87778244	87795162	-	Ntrk1	ENSMUSG00000028072	neurotrophic tyrosine kinase, receptor, type 1 [Source:MGI Symbol;Acc:MGI:97383]	-	gene	Name match	0	1.59663e-06	1.17239e-05	-7.07982	-9.86016	-22.8147	-23.3102	-15.9653	-24.5535	-24.3496	-15.3389	-13.1109	-15.5153	-20.0399	-16.908	-17.3153	-21.0005	-15.3235	-19.5363	-16.1871	-17.3326	-18.0577	-11.9809	-13.8809	-13.9341	-18.2354	-17.9708	-11.5847	-11.1396	-12.588	-14.5612	-13.2878	-14.0376	-16.9415	-15.6964	-9.97861	-16.4019	-18.0498	-17.9867	-14.514	-14.0274	-15.2971	-18.5986	-15.3123	-14.3319	-14.3171	-17.2859	-16.1487	-18.5789	-15.8026	-13.8707	-16.2712	-15.0567	-15.0961	-14.4304	-17.6326	-15.6029	-13.812	-16.9965	-14.4161	-14.3728	-14.4559	-15.4407	-16.2559	-18.6617	-16.5387	-15.3565	-15.4981	-15.6175	-14.1796	-23.61	-14.1799	-13.9538	-14.1415	-24.8282	-14.3335	-13.3111	-18.2613	-13.609	-18.9354	-13.5428	-13.2677	-18.8193	-23.5488	-13.5148	-12.0308	-15.9555	-15.5991	-15.7884	-15.9981	-17.3544	-17.3886	-16.6913	-16.7419	-16.1981	-20.3519	-17.5152	-15.4223	-17.4631	-19.6292	-14.4645	-16.8822	-15.9647	-16.7294	-16.5374	-21.7952	-19.4169	-15.1919	-15.7156	-12.2597	-11.8597	-18.067	-16.928	-12.3483	-21.7742	-12.5772	-18.6821	-24.9033	-16.8181	-24.2154	-14.7431	-6.59548	-16.5695	-19.2694	-19.3972	-16.118	-16.7228	-15.3535	-17.3996	-23.9936	-8.06013	-23.7777	-18.7506	-20.2871	-18.2131	-19.8048	-14.563	-23.8396	-23.684	-11.8276	-19.7797	-17.8337
Hdgf	3	87906321	87916132	+	Hdgf	ENSMUSG00000004897	heparin binding growth factor [Source:MGI Symbol;Acc:MGI:1194494]	+	gene	Name match	0	4.96231e-18	1.62928e-16	-6.30899	-10.3325	-22.0287	-22.5242	-15.1793	-8.59991	-23.5636	-14.7753	-18.0005	-14.7293	-14.1477	-16.122	-16.5293	-20.2144	-10.0636	-18.7503	-15.4011	-16.5465	-17.2716	-10.6385	-13.0949	-13.1481	-17.4494	-17.1848	-10.7987	-10.3536	-11.802	-13.7751	-12.5018	-13.2516	-16.1555	-8.4185	-14.5145	-15.6159	-12.4679	-17.2007	-13.728	-9.38891	-14.5111	-17.8126	-14.5263	-13.5459	-13.531	-16.4999	-15.3627	-17.7929	-15.0166	-13.0846	-15.4852	-14.2707	-14.3101	-13.6444	-16.8466	-14.8169	-13.026	-11.971	-13.6301	-13.5868	-13.6699	-14.6547	-15.4699	-17.8757	-15.7527	-9.37406	-14.712	-9.87213	-13.3936	-22.8239	-13.5251	-14.3753	-12.9898	-24.0422	-13.2923	-12.7788	-11.8314	-17.8818	-11.7494	-11.8823	-12.4817	-18.0333	-15.1761	-17.2027	-13.1043	-11.267	-15.9975	-14.5297	-14.0271	-16.5683	-10.7782	-20.0572	-16.4413	-14.1621	-19.3733	-11.8223	-16.5749	-10.3156	-13.8332	-12.4655	-16.1957	-13.8485	-14.1252	-15.5009	-13.6773	-13.9553	-12.4548	-13.1222	-10.2931	-16.618	-13.0415	-16.1419	-14.2177	-20.9882	-11.1697	-13.8372	-17.5223	-16.56	-23.4294	-22.0748	-16.4807	-5.30161	-15.2008	-7.25303	-7.3674	-14.4901	-13.0191	-16.4981	-8.2989	-11.6828	-14.214	-5.09838	-15.823	-5.58201	-7.3663	-11.0291	-15.434	-16.6585	-14.9943	-13.0495	-11.653
Naxe	3	88056520	88058495	-	Naxe	ENSMUSG00000028070	NAD(P)HX epimerase [Source:MGI Symbol;Acc:MGI:2180167]	-	gene	Name match	0	2.05966e-10	2.57393e-09	-4.60702	-15.1949	-19.7167	-11.8314	-12.8673	-21.4555	-17.5147	-16.7852	-15.6885	-12.4173	-16.9419	-13.8101	-14.2173	-17.9025	-12.2255	-16.4383	-13.0891	-14.2346	-14.9597	-13.1224	-6.17151	-10.8361	-15.1374	-14.8728	-8.48672	-8.04165	-9.49001	-11.4632	-10.1898	-10.9397	-13.8435	-12.5984	-12.2025	-13.3039	-14.9518	-14.8887	-11.416	-7.07695	-12.1991	-15.5006	-12.2143	-11.2339	-11.2191	-14.1879	-13.0507	-15.4809	-12.7046	-10.7727	-13.1732	-11.9587	-11.9981	-11.3325	-14.5346	-12.5049	-10.714	-13.8985	-11.3181	-11.2749	-11.358	-12.3427	-13.1579	-15.5637	-13.4407	-12.2585	-12.4001	-12.5195	-11.0816	-20.512	-15.7575	-17.6077	-10.6565	-21.7303	-16.3417	-15.3193	-15.1633	-15.5699	-15.8374	-16.1818	-13.7467	-15.7213	-20.4508	-9.98384	-10.966	-11.069	-15.7664	-14.0464	-14.628	-14.2564	-14.2906	-17.7453	-17.6033	-18.4616	-17.6019	-14.4172	-14.7324	-14.3651	-16.5312	-15.9779	-13.3692	-18.148	-18.0314	-19.4494	-14.8448	-9.93808	-16.1528	-16.3545	-15.2206	-9.45359	-14.969	-13.83	-15.3796	-18.6762	-14.3316	-15.5841	-21.8053	-15.7674	-5.35886	-19.7629	-16.8468	-12.3016	-14.5864	-13.6935	-13.2386	-13.3157	-20.9999	-21.0386	-20.8956	-3.66921	-14.1184	-13.3227	-8.13576	-3.70031	-12.8655	-12.5391	-5.65806	-20.586	-12.1993	-13.3292	-20.7946
Mef2d	3	88142372	88172086	+	Mef2d	ENSMUSG00000001419	myocyte enhancer factor 2D [Source:MGI Symbol;Acc:MGI:99533]	+	gene	Name match	0	0.0015505	0.00728786	-3.59145	-10.4066	-23.6272	-24.1228	-16.7778	-25.366	-25.1622	-14.8999	-19.599	-16.3278	-17.1155	-11.2467	-13.8884	-17.9606	-11.9841	-16.1968	-16.9997	-18.1451	-18.8702	-17.0329	-14.6935	-14.7466	-19.0479	-15.0464	-12.3973	-11.9522	-13.4005	-15.3737	-14.1003	-14.8502	-17.7541	-16.5089	-12.3761	-17.2144	-18.8624	-14.9468	-15.3266	-14.8399	-16.1097	-19.4111	-16.1249	-15.1444	-15.1296	-14.3615	-16.9612	-19.3915	-16.6151	-14.6832	-12.2313	-15.8692	-15.9086	-10.5674	-14.4858	-16.4154	-14.6246	-17.809	-15.2286	-15.1854	-15.2685	-16.2533	-17.0684	-15.7373	-17.3512	-12.4321	-16.3106	-16.4301	-10.5182	-24.4225	-13.9924	-14.94	-14.5884	-19.9969	-13.045	-12.9904	-14.4624	-15.628	-14.0109	-12.2821	-11.9023	-13.0705	-17.8695	-11.7424	-12.6268	-14.119	-14.6563	-14.9502	-15.3787	-18.1669	-14.8792	-15.7759	-14.5289	-22.3721	-17.4249	-12.4478	-16.4854	-12.3163	-14.5084	-14.0926	-15.3349	-15.4636	-14.61	-16.5075	-15.7415	-14.1002	-12.0721	-15.4126	-13.7312	-18.2166	-13.0837	-12.6343	-13.6463	-16.1493	-18.2422	-16.1728	-16.7629	-14.9775	-25.028	-23.6734	-15.3616	-16.2022	-8.42732	-21.2739	-14.2522	-17.0246	-17.1438	-17.6991	-18.0394	-18.3199	-17.7944	-16.9916	-24.5736	-12.1446	-19.0007	-18.842	-18.3916	-24.4965	-18.7066	-24.5516	-12.5443
1700113A16Rik	3	88171556	88177785	-	1700113A16Rik	ENSMUSG00000096935	RIKEN cDNA 1700113A16 gene [Source:MGI Symbol;Acc:MGI:1923892]	-	gene	Name match	0	0.0002936	0.00156407	-2.29775	-16.8516	-21.3734	-21.8689	-10.124	-23.1121	-17.1713	-18.4419	-13.6082	-14.074	-14.1246	-15.4667	-15.874	-19.5591	-7.8233	-18.095	-14.7458	-15.8912	-16.6163	-14.779	-12.4396	-12.4928	-16.794	-16.5294	-10.1434	-9.69829	-7.53523	-13.1198	-11.8464	-12.5963	-15.5002	-10.2957	-13.8592	-14.9606	-16.6085	-11.3059	-13.0727	-8.26411	-13.8558	-17.1573	-13.871	-12.8905	-12.8757	-15.8446	-14.7074	-12.7377	-10.0393	-7.41935	-14.8298	-8.55644	-13.6547	-12.9891	-11.5798	-14.1616	-12.3707	-15.5551	-12.9747	-12.9315	-13.0146	-13.9994	-14.8146	-17.2204	-10.6234	-13.9151	-9.73479	-9.70224	-12.7383	-22.1686	-17.4141	-15.1123	-18.5526	-23.3869	-17.9984	-16.9759	-16.8199	-17.2265	-12.3878	-12.0426	-14.0248	-17.378	-15.3705	-16.5474	-14.1909	-15.6517	-13.9141	-15.3016	-16.3305	-9.97967	-15.9473	-15.08	-12.4075	-14.0836	-17.86	-11.5999	-13.8041	-8.9509	-11.7139	-14.3126	-19.4998	-15.4047	-14.2141	-16.0961	-20.3539	-13.5756	-12.3721	-13.7717	-16.8773	-15.9627	-16.6257	-11.6342	-17.0363	-16.274	-10.4787	-17.2408	-16.5684	-14.2329	-22.7741	-21.4195	-13.4331	-21.2802	-14.5627	-22.6314	-11.8801	-15.6587	-16.2008	-22.6952	-17.7564	-14.5669	-22.3364	-15.4131	-22.3197	-18.7103	-14.3103	-22.5475	-22.3983	-22.2426	-22.5354	-17.8978	-10.7576
Cct3	3	88297116	88321767	+	Cct3	ENSMUSG00000001416	chaperonin containing Tcp1, subunit 3 (gamma) [Source:MGI Symbol;Acc:MGI:104708]	+	gene	Name match	0	2.68879e-12	4.33213e-11	-8.36713	-10.4408	-23.3577	-15.4725	-16.5083	-21.3596	-24.8927	-20.4263	-19.3295	-16.0584	-20.583	-17.4511	-13.3844	-21.5435	-15.8666	-20.0794	-16.7302	-17.8756	-18.6007	-16.7634	-14.424	-14.4772	-18.7784	-18.5138	-12.1278	-11.6827	-13.1311	-15.1042	-13.8308	-14.5807	-17.4846	-12.387	-15.8436	-11.7055	-18.5929	-18.5297	-15.0571	-14.5704	-15.8402	-19.1417	-15.8554	-14.875	-14.8601	-17.829	-16.6918	-19.122	-16.3456	-14.4137	-16.8142	-15.5997	-15.6391	-14.9735	-18.1757	-16.146	-14.3551	-17.5395	-14.9591	-14.9159	-14.999	-15.9838	-16.799	-19.2048	-17.0817	-11.9402	-16.0411	-11.8386	-14.7227	-24.153	-19.3985	-13.3688	-15.385	-20.9714	-13.7433	-14.001	-18.8043	-14.4739	-14.867	-15.764	-21.4466	-19.3624	-24.0918	-18.5318	-16.1753	-16.4986	-17.4641	-17.645	-18.6544	-12.5755	-17.9317	-21.3863	-15.311	-22.1026	-24.8543	-13.7363	-22.2259	-18.0062	-20.1722	-19.619	-17.4253	-21.789	-11.4106	-17.8941	-15.1976	-19.96	-19.7939	-14.2289	-18.8617	-17.9471	-18.6101	-17.471	-14.0613	-22.3173	-17.9727	-14.7513	-21.0464	-23.4673	-21.6065	-14.6557	-8.66488	-14.593	-19.3836	-17.2159	-15.6876	-15.0253	-15.3016	-18.5052	-18.7997	-7.03899	-15.8379	-16.106	-10.1768	-8.49045	-7.48282	-16.3969	-8.04346	-17.2677	-10.5246	-18.1301	-16.0839
Glmp	3	88325023	88331313	+	Glmp	ENSMUSG00000001418	glycosylated lysosomal membrane protein [Source:MGI Symbol;Acc:MGI:1913318]	+	gene	Name match	0	5.11602e-22	2.4606e-20	-9.26789	-9.98573	-17.2354	-21.8829	-14.538	-23.1262	-22.9223	-13.4966	-17.3592	-14.088	-18.6126	-15.4808	-15.888	-19.5732	-13.8963	-18.109	-14.7599	-15.9053	-16.6304	-14.7931	-12.4537	-12.5068	-16.8081	-16.5435	-10.1574	-9.71235	-11.1607	-13.1339	-11.8605	-12.6104	-15.5142	-14.2691	-13.8733	-14.9746	-16.6225	-16.5594	-13.0867	-12.6001	-13.8698	-17.1713	-13.885	-12.9046	-12.8898	-15.8586	-14.7214	-17.1516	-14.3753	-12.4434	-14.8439	-13.6294	-13.6688	-13.0032	-16.2053	-14.1756	-12.3848	-15.5692	-12.9888	-12.9456	-13.0287	-14.0134	-14.8286	-17.2344	-15.1114	-13.9292	-14.0708	-14.1902	-12.7523	-22.1827	-17.4282	-11.9267	-14.7142	-23.401	-13.8605	-16.99	-16.834	-17.2406	-17.5081	-17.8525	-15.8648	-17.392	-12.7383	-16.5614	-10.7822	-15.1803	-17.0501	-15.3738	-16.6263	-15.9271	-15.9613	-19.416	-19.274	-20.1323	-22.884	-16.0879	-20.2556	-16.0358	-18.2019	-17.6486	-15.5545	-19.8187	-19.7021	-16.5758	-20.3679	-17.9896	-13.7646	-14.2883	-16.8913	-15.9767	-16.6397	-15.5007	-17.0503	-20.3469	-16.0023	-17.2548	-17.5426	-17.5376	-22.7881	-8.44393	-4.44682	-11.8408	-6.30856	-13.063	-14.6982	-9.44522	-13.6058	-12.9931	-13.2824	-5.77601	-14.1706	-13.5596	-12.4386	-12.5865	-5.10911	-4.13323	-12.2105	-4.88224	-12.9608	-13.8652	-4.77547
Smg5	3	88336260	88362338	+	Smg5	ENSMUSG00000001415	Smg-5 homolog, nonsense mediated mRNA decay factor (C. elegans) [Source:MGI Symbol;Acc:MGI:2447364]	+	gene	Name match	0	0.00181051	0.00841666	-4.15787	-11.5268	-18.1995	-15.4741	-10.2087	-21.8558	-16.8852	-13.4013	-19.4107	-16.1395	-14.3027	-17.5323	-11.679	-16.3853	-8.65623	-12.8089	-11.5719	-17.9568	-13.4424	-10.3003	-14.5052	-14.5583	-12.9527	-18.595	-12.209	-11.7639	-13.2122	-15.1854	-13.912	-14.6619	-17.5658	-6.7763	-8.97836	-11.7867	-13.4346	-11.4931	-8.23136	-6.90716	-10.0414	-13.9834	-9.49916	-10.8972	-14.9413	-13.5882	-9.93444	-12.2698	-7.74735	-9.25545	-16.8954	-10.359	-8.8404	-15.0547	-18.2568	-9.98768	-8.19681	-10.7545	-9.80085	-14.9971	-15.0802	-16.065	-10.6407	-14.0465	-9.88164	-15.9807	-9.43114	-16.2418	-14.8039	-17.128	-12.2833	-11.5323	-11.0868	-18.2452	-11.7982	-13.8021	-13.0056	-13.6807	-12.2991	-12.2602	-13.9921	-11.2581	-14.0366	-11.0859	-10.5475	-10.1226	-12.8785	-12.3562	-12.4449	-8.94092	-11.1743	-14.2931	-12.3438	-13.3073	-14.8587	-9.97622	-12.8468	-8.96381	-11.4684	-12.0643	-12.7913	-11.3227	-13.1017	-12.8548	-13.8328	-10.646	-9.89808	-10.2541	-9.44436	-9.17236	-12.3895	-10.4813	-12.055	-14.7073	-10.3705	-19.3064	-10.961	-13.3412	-24.8396	-15.0202	-24.043	-12.5436	-16.7486	-14.9469	-16.0651	-15.8229	-9.94247	-16.6604	-17.3365	-16.8686	-17.3431	-15.6409	-17.5191	-17.633	-17.3359	-17.4838	-15.0951	-18.4283	-16.7837	-17.4971	-17.5574
Pmf1	3	88394143	88410331	-	Pmf1	ENSMUSG00000028066	polyamine-modulated factor 1 [Source:MGI Symbol;Acc:MGI:1914287]	-	gene	Name match	0	1.42009e-05	9.20797e-05	-2.99713	-13.0329	-22.7511	-17.4507	-15.9016	-24.4899	-24.286	-19.8196	-18.7228	-9.94211	-19.9763	-16.8444	-17.2517	-20.9368	-15.2599	-19.4727	-16.1235	-17.2689	-17.994	-16.1567	-13.8173	-13.8705	-18.1718	-17.9072	-11.5211	-11.076	-12.5244	-14.4975	-13.2241	-13.974	-16.8779	-11.8958	-15.2369	-16.3383	-17.9862	-17.9231	-14.4504	-13.9637	-15.2335	-18.535	-15.2487	-14.2683	-14.2534	-17.2223	-16.0851	-18.5153	-11.417	-13.807	-16.2076	-14.993	-15.0325	-14.3668	-17.569	-15.5393	-13.7484	-16.9328	-14.3524	-14.3092	-14.3923	-15.3771	-12.2329	-18.5981	-16.475	-15.2929	-15.4344	-15.5539	-7.75453	-19.587	-18.7918	-16.5832	-19.9303	-24.7646	-14.0542	-18.3537	-18.1976	-18.6042	-13.7655	-13.8942	-14.6879	-18.7557	-16.6893	-17.9251	-16.9672	-14.4444	-14.4623	-14.774	-15.9209	-17.2907	-17.325	-20.7796	-20.6376	-21.496	-17.8477	-12.2996	-17.1453	-11.6625	-13.3261	-14.6123	-15.8675	-12.6083	-12.9712	-16.7468	-18.1201	-13.4733	-13.4502	-14.915	-12.3216	-13.1009	-18.0034	-16.8643	-14.1745	-15.1156	-10.2951	-18.6185	-15.1641	-14.9013	-7.64778	-22.7972	-20.2031	-13.9981	-20.7362	-16.5903	-6.79387	-17.0036	-19.0749	-16.9667	-16.4742	-19.3506	-20.1027	-16.6185	-23.6974	-20.3511	-23.8	-15.953	-16.8558	-18.3809	-19.5132	-19.7161	-16.7821
Slc25a44	3	88410498	88425139	-	Slc25a44	ENSMUSG00000050144	solute carrier family 25, member 44 [Source:MGI Symbol;Acc:MGI:2444391]	-	gene	Name match	0	0.000233241	0.00126381	-3.88155	-15.9324	-22.6062	-11.499	-15.7567	-24.3449	-24.1411	-19.6747	-18.5779	-15.3068	-19.8314	-16.6995	-17.1068	-20.7919	-15.115	-19.3278	-15.9786	-17.124	-17.8491	-16.0118	-13.6724	-13.7256	-18.0269	-17.7623	-11.3762	-10.9311	-12.3795	-14.3526	-13.0792	-13.8291	-16.733	-15.4878	-15.092	-16.1934	-17.8413	-17.7782	-14.3055	-13.8188	-9.65119	-18.3901	-15.1038	-14.1234	-14.1085	-17.0774	-15.9402	-18.3704	-11.5352	-13.6621	-16.0627	-14.8481	-14.8876	-14.2219	-17.4241	-15.3944	-13.6035	-16.7879	-14.2075	-14.1643	-14.2474	-15.2322	-16.0474	-18.4532	-16.3301	-15.148	-15.2895	-15.409	-13.9711	-23.4014	-18.6469	-14.1357	-13.933	-24.6197	-13.125	-18.2088	-13.5788	-13.8479	-11.7168	-19.0713	-16.1507	-18.6108	-18.7959	-17.7802	-14.6093	-15.8141	-15.8172	-15.1882	-17.0257	-17.1458	-17.1801	-16.3128	-15.3407	-21.351	-24.1028	-13.4542	-21.4743	-17.2546	-19.4207	-18.8674	-15.223	-15.6375	-16.4469	-16.695	-17.3472	-14.4125	-14.4979	-14.3371	-12.4662	-17.1955	-17.8585	-16.7194	-18.2691	-17.9542	-17.2211	-18.4736	-17.5654	-18.4763	-20.2699	-22.6523	-23.2102	-11.4273	-18.4037	-9.57146	-16.1635	-11.7541	-15.6875	-18.5281	-23.7851	-15.1968	-18.2078	-18.6676	-14.7531	-17.3582	-18.0769	-23.7803	-19.8941	-16.3809	-12.1179	-16.6506	-16.0402
Lmna	3	88480147	88509956	-	Lmna	ENSMUSG00000028063	lamin A [Source:MGI Symbol;Acc:MGI:96794]	-	gene	Name match	0	1.09549e-27	9.50965e-26	-5.95844	-11.1315	-19.5729	-24.1274	-10.9866	-22.2186	-19.2074	-20.7004	-14.3223	-16.3325	-20.8571	-17.7252	-11.1101	-21.8176	-16.1407	-20.3535	-17.0043	-18.1497	-18.8748	-17.0375	-14.6981	-14.7512	-19.0525	-18.7879	-12.4019	-11.9568	-13.4052	-15.3783	-14.1049	-14.8548	-17.7587	-16.5135	-16.1177	-10.9173	-18.867	-13.3299	-10.1792	-14.8445	-10.7923	-19.4157	-8.78765	-15.149	-15.1342	-18.1031	-16.9658	-19.3961	-16.6197	-14.6878	-17.0883	-10.5124	-15.9132	-8.42317	-18.4497	-16.42	-8.57029	-17.8136	-15.2332	-15.19	-15.2731	-16.2579	-11.7116	-14.1174	-17.3558	-9.29371	-9.53385	-11.6977	-9.35292	-17.7515	-11.8695	-12.8239	-13.3192	-19.6605	-12.2975	-11.623	-12.717	-12.235	-11.8658	-13.3302	-12.8717	-13.3146	-14.8943	-11.9534	-13.3301	-12.5456	-13.599	-13.1208	-13.3664	-8.94538	-9.94001	-13.5836	-15.157	-14.373	-17.4218	-9.77947	-13.9773	-11.5891	-13.0752	-14.4191	-13.7861	-12.1347	-12.7945	-14.0376	-12.4702	-12.8922	-11.8391	-10.6956	-11.3913	-11.0468	-18.8842	-11.6624	-12.5134	-16.9158	-9.93489	-9.31937	-15.7887	-11.5478	-6.78322	-17.5036	-13.6851	-9.83666	-7.19322	-6.87272	-6.88375	-6.50354	-13.2341	-7.30606	-8.02666	-7.18219	-7.47034	-7.47578	-7.33321	-6.29495	-8.15216	-7.30472	-7.47968	-7.86268	-9.22482	-6.03324	-8.64724
Lamtor2	3	88549819	88553074	-	Lamtor2	ENSMUSG00000028062	late endosomal/lysosomal adaptor, MAPK and MTOR activator 2 [Source:MGI Symbol;Acc:MGI:1932697]	-	gene	Name match	0	1.48004e-06	1.09128e-05	-7.00406	-9.07696	-20.4372	-20.9327	-13.5878	-22.176	-21.9721	-17.5057	-16.409	-13.1378	-17.6624	-14.5306	-14.9378	-18.623	-7.7066	-17.1588	-13.8097	-14.9551	-15.6802	-13.8429	-11.5035	-11.5566	-15.8579	-15.5933	-9.20724	-8.76216	-10.2105	-12.1837	-10.9103	-11.6602	-14.5641	-13.3189	-12.9231	-14.0244	-15.6723	-15.6092	-12.1365	-11.6499	-12.9197	-16.2211	-12.9349	-11.9544	-11.9396	-14.9084	-13.7712	-16.2015	-13.4251	-11.4932	-13.8937	-12.6792	-12.7186	-12.053	-15.2551	-13.2254	-11.4346	-10.882	-12.0386	-11.9954	-12.0785	-13.0632	-13.8784	-16.2842	-14.1612	-12.979	-8.96859	-8.69572	-11.8021	-21.2325	-16.478	-14.7168	-13.6571	-22.4508	-17.0623	-16.0398	-15.8838	-13.1384	-11.3615	-11.358	-18.5261	-16.4419	-21.1713	-15.6113	-12.6209	-13.6452	-14.8298	-15.2481	-15.4417	-14.9769	-15.0111	-18.4658	-18.3238	-14.5707	-21.9338	-11.2853	-19.3054	-11.4742	-17.2517	-16.6984	-18.5636	-13.3946	-15.0149	-10.8061	-14.6219	-12.3025	-16.8733	-12.2226	-11.0343	-15.0265	-12.5375	-14.5505	-16.1001	-16.2447	-10.2563	-13.1527	-18.1259	-20.5468	-21.8379	-7.68842	-13.9235	-12.4239	-14.537	-4.97595	-13.8256	-13.6186	-13.0449	-14.0835	-21.6161	-14.4045	-14.7888	-17.6362	-21.3836	-17.8997	-21.4862	-18.2894	-21.4621	-13.7451	-12.9474	-5.15722	-5.32073
Ssr2	3	88575876	88588419	+	Ssr2	ENSMUSG00000041355	signal sequence receptor, beta [Source:MGI Symbol;Acc:MGI:1913506]	+	gene	Name match	0	1.04883e-24	6.9e-23	-6.16525	-12.58	-22.383	-13.5845	-15.5336	-8.44144	-23.918	-19.4516	-18.3548	-15.0837	-15.6489	-16.4764	-16.8837	-20.5688	-14.8919	-19.1047	-15.7555	-16.9009	-17.626	-15.7887	-13.4493	-13.5024	-17.8037	-17.5391	-11.1531	-10.708	-12.1564	-14.1295	-8.89677	-5.21082	-16.5099	-15.2647	-14.8689	-15.9703	-17.6182	-17.555	-14.0824	-13.5957	-14.8655	-18.1669	-14.8807	-13.9002	-13.8854	-16.8543	-15.717	-18.1473	-15.3709	-13.439	-15.8395	-10.5661	-14.6644	-13.9988	-17.2009	-15.1713	-13.3804	-16.5648	-13.9844	-13.9412	-14.0243	-15.0091	-15.8243	-18.2301	-16.107	-14.9248	-15.0664	-15.1859	-13.748	-19.8564	-18.4238	-11.3473	-13.3659	-19.2446	-14.8561	-17.9856	-17.8296	-18.2362	-13.1423	-12.5063	-16.15	-18.3877	-23.1171	-17.5571	-14.9293	-15.5239	-15.8853	-15.8016	-15.8765	-16.9227	-12.8981	-15.4523	-20.2696	-15.0452	-18.9203	-17.0836	-15.9699	-13.42	-14.9581	-18.6443	-15.898	-14.1387	-13.8178	-15.9414	-15.103	-14.3097	-18.8191	-14.962	-13.9276	-12.8204	-17.6354	-16.4963	-18.046	-21.3425	-16.998	-18.2505	-17.4248	-13.9102	-9.50199	-14.3172	-6.43598	-6.7866	-6.22774	-7.80753	-8.16277	-12.7211	-13.2664	-14.4549	-15.9181	-14.8007	-13.0778	-12.0325	-14.4125	-8.10893	-9.62506	-8.25873	-14.0911	-10.9294	-6.06454	-7.70244	-7.50275
Arhgef2	3	88605966	88648052	+	Arhgef2	ENSMUSG00000028059	rho/rac guanine nucleotide exchange factor (GEF) 2 [Source:MGI Symbol;Acc:MGI:103264]	+	gene	Name match	0	3.44728e-14	6.97115e-13	-4.79457	-10.6008	-15.8025	-17.8436	-10.27	-18.2324	-20.3831	-21.1979	-20.1012	-10.5695	-14.4345	-11.0821	-12.0518	-16.5782	-16.6383	-15.6116	-17.5019	-13.5411	-13.439	-17.5351	-9.68611	-10.3419	-19.5501	-19.2855	-12.8994	-12.4544	-13.9027	-15.8759	-14.6025	-15.3524	-18.2563	-9.84787	-10.3135	-12.4353	-11.855	-13.0201	-8.80637	-10.1026	-9.66544	-14.6739	-11.3051	-9.36533	-8.98794	-11.3401	-9.52352	-14.6542	-10.8779	-9.86348	-11.0941	-10.7276	-8.17135	-15.7452	-12.1088	-11.6782	-7.83521	-10.3137	-10.4913	-10.4481	-15.7707	-16.7554	-12.3312	-13.415	-17.8534	-11.4317	-11.5733	-16.9322	-10.8829	-18.4689	-14.4332	-13.1102	-14.2863	-19.7056	-12.5097	-19.732	-12.9646	-12.4907	-12.0537	-12.2331	-13.4664	-14.2272	-15.6726	-14.2935	-13.1866	-13.5105	-13.5565	-14.2329	-14.1137	-10.9857	-10.4376	-13.6528	-13.231	-13.7308	-16.2096	-9.32478	-13.6313	-9.78349	-12.1553	-11.3079	-12.8208	-13.3212	-13.2532	-14.1422	-13.7607	-11.8757	-11.7305	-9.05158	-10.6079	-10.5895	-12.6298	-12.7331	-12.7215	-17.4451	-10.6794	-13.4019	-14.7783	-14.684	-9.2595	-19.7016	-9.26694	-6.63053	-12.1455	-16.3528	-11.415	-7.60001	-15.6368	-17.0232	-15.5471	-15.6759	-9.72316	-16.2296	-10.4667	-13.2655	-16.0377	-10.0995	-17.0598	-15.0785	-15.9696	-9.30695	-16.3342
Khdc4	3	88685803	88712924	+	Khdc4	ENSMUSG00000028060	KH domain containing 4, pre-mRNA splicing factor [Source:MGI Symbol;Acc:MGI:1921450]	+	gene	Name match	0	4.03772e-07	3.22791e-06	-6.80443	-12.8676	-23.4955	-23.991	-12.5872	-17.3612	-25.0304	-20.564	-19.4673	-11.2892	-20.7207	-12.793	-17.9961	-21.6813	-16.0044	-20.2171	-16.868	-18.0134	-18.7385	-12.5012	-14.5618	-14.6149	-18.9162	-13.6416	-12.2655	-11.8205	-13.2688	-15.242	-8.7722	-14.7185	-17.6223	-16.3772	-9.54395	-17.0827	-18.7306	-18.6675	-15.1948	-9.91234	-10.1821	-19.2794	-15.9931	-15.0127	-10.8459	-11.9567	-10.9226	-19.2597	-16.4834	-10.8145	-16.952	-15.7375	-15.7769	-15.1113	-18.3134	-16.2837	-8.9833	-17.6773	-15.0969	-15.0537	-15.1368	-16.1215	-11.4628	-19.3425	-11.8196	-16.0373	-16.1789	-16.2983	-9.09373	-20.0513	-15.2143	-13.9771	-13.2466	-25.5091	-12.9242	-19.0981	-12.724	-13.9113	-14.0379	-14.2851	-15.9729	-19.5001	-17.5384	-10.8882	-12.8047	-14.0623	-14.862	-15.5967	-14.9701	-11.2833	-11.5776	-16.4179	-16.0602	-16.9185	-17.6904	-11.3858	-15.597	-11.6881	-12.1468	-13.0501	-14.9464	-13.3318	-14.1743	-15.2689	-14.8728	-12.9799	-11.2174	-14.3964	-12.562	-12.289	-13.5514	-17.6088	-13.6489	-17.303	-18.1104	-19.3629	-17.3131	-16.9937	-24.8962	-23.5417	-13.2858	-14.7426	-16.3108	-8.73356	-16.4412	-16.3846	-16.1032	-16.5516	-16.9755	-16.766	-17.2622	-16.3582	-10.7217	-17.1695	-13.0979	-15.3577	-9.31218	-19.5689	-17.8474	-6.70025	-16.6335
Rit1	3	88716838	88731049	+	Rit1	ENSMUSG00000028057	Ras-like without CAAX 1 [Source:MGI Symbol;Acc:MGI:108053]	+	gene	Name match	0	4.10763e-07	3.27791e-06	-4.7691	-12.217	-22.5632	-18.2628	-15.7137	-24.3019	-24.0981	-19.6317	-18.5349	-15.2638	-19.7884	-12.8041	-17.0638	-20.7489	-15.072	-19.2848	-15.9356	-17.081	-17.8061	-12.0095	-13.6294	-13.6826	-17.9839	-17.7193	-11.3332	-10.8881	-12.3365	-14.3096	-13.0362	-13.7861	-16.69	-11.4855	-15.049	-16.1504	-17.7983	-17.7352	-14.2625	-13.7758	-15.0456	-13.8731	-9.73886	-14.0804	-14.0655	-17.0344	-15.8972	-18.3274	-10.6442	-13.6191	-16.0197	-14.8051	-14.8445	-14.1789	-17.3811	-15.3514	-13.5605	-12.686	-14.1645	-14.1213	-14.2044	-15.1892	-16.0044	-18.4102	-16.2871	-15.1049	-15.2465	-15.366	-13.9281	-20.0365	-13.204	-14.3714	-14.2685	-24.5767	-19.1882	-13.5543	-18.0097	-12.5919	-9.58637	-12.6095	-15.0406	-13.3283	-17.2626	-17.7372	-13.7468	-15.4085	-16.6129	-16.3591	-16.6801	-13.6289	-11.9851	-20.5917	-13.1278	-16.0268	-19.5154	-12.0242	-21.4313	-17.2116	-13.343	-13.0285	-13.8371	-13.2802	-14.0676	-15.0886	-16.4375	-10.8039	-12.718	-13.9197	-13.7452	-13.4155	-13.4155	-11.824	-18.2261	-17.0487	-13.8561	-14.8192	-17.6668	-19.1988	-10.9407	-14.4915	-14.0639	-14.0988	-17.7183	-15.6468	-19.751	-14.4303	-15.3281	-15.2292	-17.0823	-14.9339	-17.7018	-14.6718	-18.3575	-19.0928	-12.9814	-17.0003	-10.9179	-16.2804	-16.4964	-15.5807	-6.60068
Syt11	3	88744700	88775164	-	Syt11	ENSMUSG00000068923	synaptotagmin XI [Source:MGI Symbol;Acc:MGI:1859547]	-	gene	Name match	0	7.13396e-14	1.3877e-12	-5.94116	-11.5632	-18.2633	-15.2619	-9.8936	-21.25	-21.4612	-14.4098	-14.3955	-11.0419	-13.7141	-11.4548	-10.8419	-15.697	-16.172	-15.1035	-17.0356	-12.7437	-18.9062	-17.0689	-9.40751	-14.7826	-12.0012	-18.8193	-12.4332	-11.9881	-13.4365	-15.4097	-14.1363	-14.8862	-12.5506	-11.223	-8.86776	-17.2504	-12.5764	-13.5133	-7.99134	-8.61536	-8.81372	-13.2727	-16.1608	-11.1215	-7.30621	-11.8327	-9.32164	-14.1055	-9.05615	-8.35773	-10.8592	-8.63424	-15.9446	-8.68401	-11.5347	-11.1701	-7.46415	-12.5637	-10.0251	-15.2214	-8.46595	-9.36904	-9.63048	-12.7143	-11.2128	-8.81458	-10.086	-9.54583	-9.48381	-18.3292	-12.4227	-13.448	-13.3067	-19.1497	-11.1996	-12.7215	-13.7098	-12.7794	-12.0319	-10.2131	-14.2513	-10.1365	-15.0629	-11.259	-12.2146	-12.9597	-13.8684	-14.0583	-13.7259	-10.8512	-10.1078	-12.3623	-12.4436	-13.4813	-15.8682	-9.89883	-13.6999	-9.1568	-10.5443	-11.2846	-12.8563	-12.4228	-13.0314	-13.8452	-13.2725	-11.8142	-10.6141	-11.166	-10.0639	-8.95587	-12.0631	-12.4545	-11.3993	-16.1488	-11.1836	-12.1118	-15.1745	-13.5901	-11.2774	-16.6747	-24.2672	-14.9627	-16.7255	-8.75055	-10.1588	-16.7548	-15.6096	-16.8387	-15.4806	-7.64223	-16.2169	-7.39054	-17.3808	-17.2814	-9.47276	-15.6058	-10.2559	-15.0518	-8.06775	-16.7561	-17.3796
Gon4l	3	88835231	88910103	+	Gon4l	ENSMUSG00000054199	gon-4-like (C.elegans) [Source:MGI Symbol;Acc:MGI:1917579]	+	gene	Name match	0	2.28529e-05	0.00014277	-3.00174	-12.5054	-17.866	-11.2277	-13.0522	-26.6993	-26.4954	-15.7071	-16.9729	-12.6511	-17.1757	-13.2014	-13.9872	-16.6192	-17.4693	-21.6821	-18.3329	-19.4784	-20.2035	-12.2369	-16.0267	-16.0799	-20.3812	-20.1166	-13.7305	-13.2854	-14.7338	-16.707	-15.4336	-16.1834	-19.0873	-13.1052	-17.4463	-18.5477	-20.1956	-14.6951	-10.318	-10.0439	-17.4429	-15.6855	-17.4581	-11.4188	-11.3109	-15.5793	-18.2945	-15.7147	-12.7964	-10.192	-13.3581	-11.4066	-17.2419	-10.0844	-14.819	-12.4674	-11.162	-19.1423	-10.4791	-12.2792	-11.4497	-12.6796	-18.4017	-14.5262	-13.2845	-13.1024	-12.4919	-12.0263	-10.501	-21.7964	-12.0451	-14.2774	-14.3804	-21.4645	-12.7227	-15.8875	-13.1361	-13.8672	-12.5628	-12.5423	-14.1094	-13.8589	-15.1556	-12.6427	-13.1144	-13.4947	-14.6352	-14.9149	-14.712	-12.9388	-14.173	-15.3941	-14.6182	-15.4659	-17.9967	-11.5961	-16.9085	-12.056	-14.5249	-13.6103	-14.775	-12.7409	-13.2148	-15.6895	-13.964	-12.7561	-12.6977	-12.3196	-11.9593	-12.4436	-13.095	-13.7518	-11.5028	-17.2444	-12.1566	-13.6536	-15.1252	-15.4566	-11.4413	-9.74689	-19.1271	-15.0097	-18.7669	-17.0722	-17.1174	-16.5517	-13.1303	-17.3392	-16.2595	-11.5201	-18.217	-14.9128	-12.1694	-18.4816	-15.981	-17.7347	-17.4454	-8.31106	-17.7611	-15.7161	-17.0037
Msto1	3	88905107	88913999	-	Msto1	ENSMUSG00000068922	misato 1, mitochondrial distribution and morphology regulator [Source:MGI Symbol;Acc:MGI:2385175]	-	gene	Name match	0	0.000329507	0.00174205	-4.85633	-9.94624	-16.5649	-22.3823	-10.1305	-23.6256	-23.4217	-18.9553	-17.8586	-14.5874	-14.102	-15.9801	-16.3874	-15.1132	-14.3956	-18.6084	-15.2592	-16.4047	-17.1297	-15.2925	-12.953	-13.0062	-17.3075	-17.0429	-10.6568	-10.2117	-11.6601	-13.6333	-12.3599	-13.1097	-16.0136	-14.7685	-14.3726	-15.474	-17.1219	-17.0588	-13.5861	-13.0995	-14.3692	-17.6707	-14.3844	-13.404	-13.3892	-12.5056	-11.6094	-13.7986	-10.9153	-8.54284	-15.3433	-14.1288	-14.1682	-13.5025	-16.7047	-14.675	-12.8841	-16.0686	-13.4882	-13.4449	-13.528	-14.5128	-15.328	-17.7338	-15.6108	-10.0287	-14.5702	-9.49321	-13.2517	-22.6821	-11.667	-12.5068	-13.4222	-19.6609	-18.5118	-17.4894	-13.0114	-17.74	-10.9129	-10.63	-12.4058	-14.7394	-15.3708	-12.5869	-12.6198	-13.2582	-13.7977	-15.0018	-12.8209	-11.3676	-12.1388	-14.478	-14.4514	-14.9251	-18.2314	-12.3478	-17.1435	-10.4525	-13.9054	-11.8062	-15.6913	-20.3181	-11.5616	-17.2196	-12.66	-12.1872	-13.3129	-14.1247	-12.7793	-16.4761	-17.1391	-16	-11.4908	-20.8463	-10.8903	-10.8608	-15.9968	-16.9864	-23.2875	-4.65951	-15.1294	-21.7936	-23.1939	-23.1448	-22.927	-19.4451	-18.3742	-16.2365	-23.0657	-18.6384	-22.8498	-17.7447	-22.8332	-22.9607	-22.9358	-16.3853	-17.4378	-8.2716	-18.7269	-18.4112	-15.3948
Dap3	3	88920803	88951181	-	Dap3	ENSMUSG00000068921	death associated protein 3 [Source:MGI Symbol;Acc:MGI:1929538]	-	gene	Name match	0	1.19776e-06	8.93887e-06	-3.40055	-12.1399	-17.0153	-24.1546	-13.0727	-25.3979	-21.2347	-14.8208	-19.6309	-16.3597	-15.2405	-17.7525	-14.4228	-16.2666	-11.016	-20.3807	-17.0316	-18.177	-18.9021	-17.0648	-14.7254	-14.7785	-19.0798	-18.8152	-12.4291	-11.9841	-8.9585	-15.4056	-14.1322	-9.05764	-17.786	-16.5408	-12.5335	-11.1874	-18.8942	-18.8311	-8.11897	-10.8129	-16.1416	-19.443	-16.1568	-15.1763	-15.1615	-18.1303	-16.9931	-19.4234	-12.3251	-14.7151	-17.1156	-15.9011	-15.9405	-15.2749	-18.477	-10.9734	-10.2565	-17.8409	-15.2605	-15.2173	-15.3004	-16.2851	-17.1003	-15.1842	-13.7717	-16.2009	-12.49	-16.4619	-15.0241	-24.4544	-12.641	-15.1887	-13.4575	-19.4332	-13.9622	-19.2617	-13.071	-15.2728	-13.324	-13.7824	-14.2384	-13.8679	-19.1119	-13.5519	-13.6764	-11.6083	-14.2344	-14.1892	-13.9051	-13.6545	-11.5419	-21.6877	-15.8701	-13.9122	-17.7845	-12.4263	-17.3753	-12.1332	-15.5143	-14.6391	-15.4838	-13.8616	-13.805	-15.4651	-14.235	-13.7695	-12.1103	-12.7103	-11.6712	-12.3151	-14.2359	-13.5329	-13.3121	-16.7662	-13.122	-12.9483	-15.535	-14.9764	-9.00541	-23.7053	-15.6153	-13.9141	-24.9662	-16.7045	-16.4388	-14.7987	-16.5858	-16.3778	-8.53292	-15.8493	-15.7907	-16.5604	-10.101	-17.8806	-16.6552	-19.2889	-8.70749	-10.2324	-16.8363	-17.0652	-15.9851
Ash1l	3	88950622	89079375	+	Ash1l	ENSMUSG00000028053	ASH1 like histone lysine methyltransferase [Source:MGI Symbol;Acc:MGI:2183158]	+	gene	Name match	0	3.90777e-19	1.44726e-17	-7.42428	-10.3443	-17.1149	-15.5724	-10.6697	-22.3752	-19.1032	-19.3372	-16.4331	-11.4583	-14.7497	-11.9905	-11.2239	-15.538	-10.7957	-14.8284	-13.8338	-15.021	-13.8449	-12.338	-11.3349	-16.862	-14.1409	-20.8987	-14.5126	-14.0675	-8.37521	-13.3371	-10.1095	-16.9655	-12.8348	-9.88731	-10.6418	-12.911	-12.9309	-13.2312	-9.04198	-8.38121	-9.87335	-13.8046	-10.8691	-10.2623	-8.70064	-12.6524	-10.5452	-12.5378	-9.68064	-9.12301	-11.0929	-10.1321	-10.1238	-10.9775	-11.6977	-11.2599	-8.23479	-11.8008	-10.1807	-10.4622	-8.44394	-11.4222	-10.9984	-13.6562	-10.9881	-10.6812	-11.5875	-12.108	-10.432	-18.226	-14.4614	-14.0786	-13.7727	-20.7587	-13.4376	-13.6933	-12.8925	-12.5399	-13.4166	-12.357	-15.2743	-13.6122	-14.91	-11.9004	-12.6741	-12.424	-13.3516	-14.1869	-14.2432	-11.5834	-10.1449	-14.0995	-13.1295	-13.9539	-15.9793	-9.26182	-13.9013	-9.47746	-11.44	-11.8617	-13.4727	-11.8648	-12.432	-14.1799	-12.8925	-11.684	-11.0148	-11.2844	-10.3297	-10.379	-12.4898	-12.6378	-12.7577	-16.3504	-11.6131	-14.0151	-14.5788	-14.3676	-21.8214	-17.823	-17.5222	-7.08976	-15.6152	-16.9091	-15.9575	-16.141	-12.026	-10.557	-13.4151	-16.0568	-17.1983	-16.4712	-8.68854	-16.9147	-10.0168	-16.4643	-12.1342	-16.7646	-12.004	-16.7922	-17.5547
Gm43738	3	89081939	89101099	-	Gm43738	ENSMUSG00000105204	predicted gene 43738 [Source:MGI Symbol;Acc:MGI:5663875]	-	gene	Name match	0	0.000390079	0.00204016	-2.26035	-12.8286	-16.7337	-12.0351	-10.3489	-7.4515	-19.7333	-14.8663	-15.1136	-10.2574	-13.3395	-10.9583	-11.9853	-14.7426	-15.5031	-13.6812	-16.3667	-17.5121	-18.2372	-16.3999	-8.1271	-14.1136	-12.941	-18.1503	-11.7642	-11.3192	-7.97167	-9.94484	-9.50795	-14.2172	-17.121	-9.99598	-15.4801	-16.5814	-13.4335	-18.1662	-7.94162	-9.41105	-8.69529	-13.9823	-15.4919	-9.71556	-8.70073	-12.6696	-11.5324	-13.9626	-9.40385	-8.81074	-16.4507	-9.83628	-6.93873	-7.32869	-13.0163	-9.72353	-8.71028	-12.3801	-14.5956	-9.75651	-7.82526	-15.6202	-11.6396	-12.5807	-11.2087	-7.87621	-15.6776	-11.4751	-9.56329	-17.9936	-11.9882	-13.1039	-13.5457	-25.0078	-12.1185	-18.5968	-11.0034	-7.8824	-12.8544	-9.11627	-13.3312	-12.5431	-15.268	-10.6499	-13.194	-11.9506	-13.649	-13.2711	-13.3414	-10.7525	-11.2067	-12.94	-13.2694	-14.0021	-17.3963	-11.8989	-13.3975	-9.25702	-9.89349	-12.1376	-12.9242	-10.5186	-13.5946	-13.899	-12.9994	-9.96464	-11.408	-11.9962	-11.4635	-11.0917	-11.8091	-12.9555	-11.6597	-15.6318	-11.6758	-10.9886	-14.0344	-16.3079	-24.3949	-6.54492	-19.1243	-15.2815	-17.8095	-8.92324	-16.3356	-16.78	-24.2775	-17.3827	-18.4665	-16.927	-16.7178	-16.9301	-16.6801	-18.1882	-18.1908	-20.6944	-24.0191	-15.8473	-19.5449	-23.9186	-20.4606
Fdps	3	89093588	89101959	-	Fdps	ENSMUSG00000059743	farnesyl diphosphate synthetase [Source:MGI Symbol;Acc:MGI:104888]	-	gene	Name match	0	0.000314792	0.00166944	-2.33273	-17.2779	-21.7997	-22.2952	-14.9503	-6.25483	-23.3346	-13.6718	-13.919	-10.5409	-14.4135	-15.8931	-10.7907	-14.1055	-14.3085	-18.5213	-15.1721	-16.3176	-17.0427	-15.2054	-12.8659	-12.9191	-17.2204	-16.9558	-10.5697	-10.1246	-11.573	-13.5462	-12.2728	-13.0226	-15.9265	-14.6814	-14.2855	-15.3869	-17.0348	-16.9717	-9.347	-13.0124	-14.2821	-17.5836	-14.2973	-13.3169	-13.3021	-16.2709	-15.1337	-17.5639	-9.46566	-12.8557	-15.2562	-10.1892	-6.08987	-6.8884	-16.6176	-14.5879	-12.797	-15.9815	-13.4011	-13.3578	-13.4409	-14.4257	-15.2409	-12.0353	-10.0141	-8.83193	-14.4831	-14.6025	-13.1646	-22.595	-13.988	-19.6907	-14.1265	-23.8132	-14.2727	-17.4023	-13.2869	-17.6529	-17.9204	-10.0739	-19.8886	-17.8043	-22.5338	-16.9737	-15.2273	-15.9405	-14.5499	-14.0844	-14.4349	-16.3394	-16.3736	-19.8283	-13.2489	-20.5446	-19.8224	-16.5002	-12.8016	-8.46956	-9.06771	-18.0609	-14.9161	-13.2335	-13.8331	-13.1759	-14.8468	-18.4019	-13.2258	-18.4375	-13.8297	-16.389	-13.4406	-15.913	-12.3106	-20.7592	-13.2626	-12.7078	-19.0924	-21.9093	-23.2004	-5.3376	-22.4037	-16.2326	-16.8255	-7.7346	-17.9875	-19.206	-23.0829	-23.1216	-22.9786	-17.9138	-22.7627	-18.9055	-22.7461	-19.1367	-22.8487	-22.9738	-22.8246	-19.195	-22.9618	-22.7241	-19.7255
Clk2	3	89164795	89176921	+	Clk2	ENSMUSG00000068917	CDC-like kinase 2 [Source:MGI Symbol;Acc:MGI:1098669]	+	gene	Name match	0	0.000434822	0.00225495	-4.78971	-11.1214	-13.9534	-17.9229	-15.4849	-18.5991	-23.8692	-19.4028	-18.3061	-15.0349	-19.5595	-16.4276	-16.8349	-20.5201	-14.8431	-19.0559	-9.72182	-16.8521	-17.5772	-12.266	-13.4005	-13.4537	-11.7701	-12.1684	-11.1043	-10.6592	-12.1076	-14.0808	-12.8074	-13.5572	-11.7855	-15.216	-14.8201	-15.9215	-17.5694	-13.8948	-14.0336	-13.547	-14.8167	-11.9438	-10.0949	-9.05561	-13.8366	-16.8055	-15.6683	-18.0985	-15.3222	-13.3903	-15.7908	-14.5763	-14.6157	-13.95	-17.1522	-15.1225	-13.3316	-16.5161	-13.9357	-13.8924	-13.9755	-14.9603	-15.7755	-18.1813	-16.0583	-14.8761	-15.0176	-15.1371	-13.6992	-23.1295	-18.375	-13.2029	-14.6066	-24.3478	-14.5594	-17.9369	-12.8215	-18.1874	-13.0935	-13.0327	-15.8788	-14.0994	-23.0684	-12.1084	-12.9986	-13.826	-15.3295	-14.7905	-15.5803	-16.874	-12.1712	-14.6873	-20.2208	-15.8397	-18.1553	-12.2389	-16.8805	-12.1868	-15.4118	-18.5955	-14.5273	-12.9341	-13.2778	-14.5841	-16.5189	-14.7845	-14.5309	-14.4982	-17.8382	-11.5621	-17.5866	-16.4475	-13.9383	-15.5568	-16.9492	-18.2017	-19.0614	-16.3146	-23.735	-18.6435	-22.9383	-7.15717	-20.3195	-16.463	-16.2001	-15.923	-10.1092	-12.8124	-16.1132	-11.1643	-23.2973	-15.2258	-16.0412	-19.7968	-16.9645	-19.8969	-16.8853	-15.9223	-23.4963	-18.4062	-16.5187
Scamp3	3	89177473	89182765	+	Scamp3	ENSMUSG00000028049	secretory carrier membrane protein 3 [Source:MGI Symbol;Acc:MGI:1346346]	+	gene	Name match	0	1.69385e-05	0.000108097	-2.61456	-10.2165	-21.1382	-14.8818	-14.2888	-4.96067	-22.6731	-18.2067	-17.11	-13.8388	-18.3634	-15.2316	-15.6388	-19.324	-13.647	-17.8598	-14.5106	-15.6561	-16.3812	-14.5439	-7.59301	-12.2576	-16.5589	-16.2943	-9.90822	-9.46315	-10.9115	-12.8847	-11.6113	-12.3612	-10.1588	-14.0199	-13.6241	-14.7254	-16.3733	-16.3102	-12.8375	-12.3509	-13.6206	-16.9221	-13.6358	-12.6554	-12.6406	-15.6094	-14.4722	-16.9024	-14.1261	-12.1942	-14.5947	-13.3802	-9.68263	-12.754	-15.9561	-13.9264	-12.1355	-15.32	-12.7396	-5.30595	-12.7795	-13.7642	-14.5794	-16.9852	-14.8622	-13.68	-13.8216	-13.941	-12.5031	-21.9335	-10.1201	-15.2922	-18.3174	-23.1518	-12.3633	-12.0038	-11.3035	-16.9914	-12.0625	-11.0938	-15.0751	-13.6689	-21.8723	-16.3122	-15.1133	-14.038	-14.6596	-14.8405	-15.5104	-15.6779	-15.7121	-19.1668	-19.0248	-19.8831	-18.2349	-15.8387	-16.5325	-10.9908	-17.9527	-17.3994	-14.4688	-15.958	-13.1923	-20.8709	-15.2118	-17.7404	-9.6876	-14.1646	-16.6421	-15.7275	-16.3905	-15.2515	-16.8011	-20.0977	-15.7531	-17.0056	-17.9455	-21.2478	-22.5389	-13.4932	-7.6795	-13.2348	-15.901	-13.818	-7.59111	-8.37811	-7.66153	-13.6714	-14.9852	-13.0682	-13.9951	-10.0987	-15.6106	-22.2122	-12.9799	-16.9508	-14.6188	-18.5335	-12.7495	-5.16386	-13.4238
Gm16069	3	89180755	89182293	-	Gm16069	ENSMUSG00000086718	predicted gene 16069 [Source:MGI Symbol;Acc:MGI:3801823]	-	gene	Name match	0	0.000608204	0.00308275	-2.04821	-14.8344	-19.3561	-19.8516	-12.5067	-5.20896	-20.891	-16.4246	-15.3279	-12.0567	-16.5813	-13.4495	-13.8567	-17.5419	-11.865	-16.0777	-12.7286	-13.874	-14.5991	-12.7618	-10.4224	-10.4755	-14.7768	-14.5122	-8.12613	-7.68106	-9.12942	-11.1026	-9.8292	-10.5791	-8.37674	-12.2378	-11.842	-12.9433	-14.5912	-14.5281	-11.0554	-10.5688	-11.8385	-15.14	-11.8537	-10.8733	-10.8585	-13.8273	-12.6901	-15.1203	-12.344	-10.4121	-12.8126	-11.5981	-11.6375	-10.9719	-14.174	-12.1443	-10.3535	-13.5379	-10.9575	-10.9143	-10.9974	-11.9821	-12.7973	-15.2031	-13.0801	-11.8979	-12.0395	-12.1589	-10.721	-20.1514	-8.33798	-17.2471	-16.5354	-21.3697	-15.9812	-10.2217	-10.3288	-15.2093	-10.7398	-9.62483	-17.445	-15.3608	-20.0902	-14.5301	-13.3312	-12.9564	-15.7843	-15.024	-14.6528	-13.8958	-13.93	-17.3847	-17.2427	-18.101	-16.4528	-14.0566	-18.2243	-9.20867	-16.1706	-15.6173	-17.4825	-17.7874	-13.0593	-19.0888	-18.3366	-15.9583	-8.01816	-15.9939	-14.8601	-13.9454	-14.6084	-13.4694	-15.019	-18.3156	-13.971	-15.2236	-17.9707	-19.4657	-20.7568	-19.4023	-12.6483	-19.263	-20.6632	-20.6142	-14.437	-8.11389	-7.65347	-13.8678	-14.6281	-12.1955	-20.3192	-10.2057	-16.1505	-20.4301	-13.8608	-20.5302	-20.381	-20.2254	-13.4237	-4.81366	-20.434
Fam189b	3	89183143	89189295	+	Fam189b	ENSMUSG00000032657	family with sequence similarity 189, member B [Source:MGI Symbol;Acc:MGI:1915771]	+	gene	Name match	0	0.000718462	0.00359797	-5.67104	-10.4722	-21.3554	-21.8509	-14.506	-23.0942	-22.8903	-18.4239	-17.3272	-14.056	-18.5806	-15.4488	-15.856	-19.5412	-13.8643	-18.077	-14.7279	-15.8733	-16.5984	-14.7611	-12.4217	-12.4748	-16.7761	-16.5115	-10.1254	-9.68035	-11.1287	-13.1019	-11.8285	-12.5784	-15.4822	-14.2371	-13.8413	-14.9426	-16.5905	-12.4685	-9.09537	-12.5681	-13.8378	-17.1393	-13.853	-12.8726	-12.8578	-15.8266	-14.6894	-17.1196	-14.3433	-12.4114	-14.8119	-13.5974	-13.6368	-12.9712	-16.1733	-14.1436	-12.3528	-15.5372	-12.9568	-12.9136	-12.9967	-13.9814	-14.7966	-17.2024	-15.0794	-13.8972	-14.0388	-14.1582	-12.7203	-18.2982	-17.3962	-14.5708	-18.5347	-23.369	-10.2739	-12.7185	-12.7431	-17.2086	-17.4761	-12.5392	-12.3854	-17.36	-17.4139	-16.5294	-12.9866	-15.6337	-15.2229	-15.931	-15.8744	-15.8951	-15.9293	-19.384	-15.6305	-20.1003	-19.2406	-11.2035	-14.714	-11.8518	-12.9735	-13.0723	-15.7449	-12.646	-13.3481	-17.2357	-16.4835	-13.4133	-17.7915	-13.6713	-12.4594	-15.9447	-12.0634	-15.4687	-13.1659	-20.3149	-15.9703	-17.2228	-19.97	-21.465	-22.7561	-21.4016	-21.9594	-15.5867	-15.2626	-15.2326	-22.3957	-14.2257	-17.7318	-9.14982	-18.2948	-14.6331	-22.3185	-7.06347	-14.6579	-22.4294	-18.9305	-17.4706	-22.3803	-22.2247	-18.1956	-22.2798	-22.4333
Gba	3	89202928	89208966	+	Gba	ENSMUSG00000028048	glucosidase, beta, acid [Source:MGI Symbol;Acc:MGI:95665]	+	gene	Name match	0	2.35777e-09	2.55684e-08	-8.25374	-8.38788	-21.3284	-21.8239	-14.479	-19.1079	-22.8634	-18.397	-17.3002	-14.029	-18.5536	-15.4218	-15.829	-19.5142	-13.8373	-18.05	-14.7009	-15.8463	-16.5714	-14.7341	-12.3947	-12.4478	-16.7491	-16.4845	-10.0984	-9.65337	-11.1017	-13.0749	-11.8015	-12.5514	-15.4553	-14.2101	-13.8143	-14.9156	-16.5636	-16.5004	-13.0277	-12.5411	-13.8109	-17.1123	-13.8261	-12.8456	-12.8308	-15.7997	-14.6624	-17.0927	-14.3163	-12.3844	-14.7849	-13.5704	-13.6098	-12.9442	-16.1463	-14.1166	-12.3258	-15.5102	-12.9298	-12.8866	-12.9697	-13.9545	-14.7696	-17.1754	-15.0524	-13.8702	-14.0118	-14.1313	-12.6934	-22.1237	-17.3692	-19.2194	-18.5077	-23.342	-17.9535	-16.931	-16.775	-11.506	-17.4491	-17.7935	-14.6214	-17.3331	-22.0625	-16.5025	-19.156	-19.0807	-21.2306	-15.5246	-16.5393	-15.8681	-15.9023	-19.357	-15.1561	-20.0733	-18.0881	-11.4846	-20.1966	-15.9768	-13.669	-12.9782	-15.9809	-15.3598	-13.5138	-16.4497	-20.3089	-13.9713	-17.7645	-17.9663	-16.8324	-15.9178	-16.5807	-15.4417	-16.9914	-20.2879	-15.9433	-17.1959	-18.8056	-17.701	-22.7291	-21.3746	-13.9163	-4.33364	-15.3036	-14.7134	-15.4353	-15.5809	-14.0716	-13.9096	-12.6105	-4.77668	-9.28988	-14.2694	-14.623	-14.3375	-15.192	-12.9306	-13.0339	-16.163	-14.5506	-15.135	-15.8967
Mtx1	3	89209081	89227088	-	Mtx1	ENSMUSG00000064068	metaxin 1 [Source:MGI Symbol;Acc:MGI:103025]	-	gene	Name match	0	9.33404e-05	0.00053444	-2.46561	-10.7152	-22.9047	-19.9263	-10.2886	-6.85861	-24.4396	-19.9732	-18.8765	-15.6053	-20.1299	-16.998	-11.1658	-17.238	-15.4135	-19.6263	-11.0377	-17.4226	-18.1476	-11.6989	-13.9709	-14.0241	-18.3254	-18.0608	-11.6747	-11.2296	-12.678	-14.6512	-13.3778	-14.1276	-17.0315	-7.4152	-15.3905	-16.4919	-18.1398	-18.0767	-14.604	-14.1174	-15.3871	-18.6886	-15.4023	-14.4219	-14.4071	-12.976	-16.2387	-18.6689	-15.8926	-13.9607	-16.3612	-10.6024	-15.1861	-8.78347	-17.7226	-15.6929	-13.902	-12.475	-10.1841	-9.14091	-10.9345	-15.5307	-12.1064	-18.7517	-16.6287	-15.4465	-15.5881	-15.7075	-14.2696	-18.69	-12.8162	-13.7489	-13.4725	-20.4443	-12.4829	-12.4011	-11.6757	-10.7355	-14.7859	-13.1093	-11.7541	-13.2655	-18.6794	-11.1718	-15.9364	-13.9972	-13.605	-13.6584	-14.4762	-17.4444	-17.4786	-20.9333	-13.8064	-21.6496	-24.4013	-11.4759	-14.8135	-11.7572	-19.7192	-13.844	-16.3555	-10.9917	-11.9075	-13.5053	-14.6564	-14.033	-11.0441	-12.1713	-10.4301	-10.967	-18.157	-9.58982	-18.5676	-21.8642	-13.7826	-12.2982	-16.497	-15.807	-24.3054	-22.9508	-11.7246	-7.51854	-15.967	-9.09299	-14.9133	-14.1756	-15.0331	-15.2011	-6.75259	-14.0983	-15.4074	-15.8864	-15.5544	-16.0001	-13.2337	-17.4349	-14.2918	-15.2168	-10.0403	-16.0404	-6.92542
Gm43737	3	89210425	89213164	+	Gm43737	ENSMUSG00000105692	predicted gene 43737 [Source:MGI Symbol;Acc:MGI:5663874]	+	gene	Name match	0	0.00115842	0.00558588	-2.09583	-10.8141	-20.1883	-20.6838	-13.3389	-6.77038	-21.7232	-17.2568	-16.1601	-12.8889	-17.4135	-14.2817	-14.6889	-18.3741	-12.6971	-16.9099	-13.5607	-14.7062	-15.4313	-13.594	-11.2545	-11.3077	-15.609	-15.3444	-8.95831	-8.51324	-9.96161	-11.9348	-10.6614	-11.4112	-14.3151	-13.07	-12.6741	-13.7755	-15.4234	-15.3603	-11.8876	-11.401	-12.6707	-15.9722	-12.6859	-11.7055	-11.6907	-14.6595	-13.5223	-15.9525	-13.1762	-11.2443	-13.6448	-12.4303	-12.4697	-11.804	-15.0062	-12.9765	-11.1856	-14.3701	-11.7897	-11.7464	-11.8295	-12.8143	-13.6295	-16.0353	-13.9123	-12.7301	-12.8717	-12.9911	-11.5532	-20.9836	-16.2291	-18.0793	-17.3675	-22.2018	-16.8133	-15.7909	-15.6349	-16.0415	-16.309	-16.6534	-18.2772	-16.1929	-20.9224	-15.3623	-18.0158	-14.4666	-15.9385	-17.3362	-14.5298	-14.728	-14.7622	-18.2169	-18.0749	-18.9332	-21.6849	-14.8888	-14.5825	-14.8367	-17.0028	-16.4495	-18.3147	-14.3801	-13.8915	-19.921	-19.1688	-16.7905	-16.6244	-16.8261	-15.6922	-14.7776	-15.4406	-14.3016	-15.8512	-19.1478	-14.8032	-16.0557	-22.2769	-20.2979	-21.589	-20.2344	-20.7923	-20.0951	-21.4954	-21.4463	-21.2285	-14.5072	-14.4126	-21.5102	-6.20025	-13.1325	-16.9119	-21.4461	-21.1347	-21.2622	-12.2715	-21.3624	-21.2132	-13.9056	-21.3504	-21.1127	-17.9442
Thbs3	3	89215180	89226837	+	Thbs3	ENSMUSG00000028047	thrombospondin 3 [Source:MGI Symbol;Acc:MGI:98739]	+	gene	Name match	0	6.56116e-08	5.888e-07	-6.65437	-10.4237	-22.2774	-19.299	-15.428	-24.0162	-23.8123	-19.3459	-18.2492	-14.978	-19.5026	-16.3707	-10.5385	-16.6107	-14.7862	-18.999	-15.6498	-16.7952	-17.5203	-11.0716	-13.3436	-13.3968	-17.6981	-17.4335	-11.0474	-10.6023	-12.0507	-14.0238	-12.7505	-13.5003	-16.4042	-15.159	-14.7632	-15.8646	-17.5125	-17.4494	-13.9767	-13.4901	-14.7598	-18.0613	-14.775	-13.7946	-13.7797	-16.7486	-15.6114	-18.0416	-15.2653	-13.3334	-15.7339	-9.97503	-14.5588	-8.15615	-17.0953	-15.0656	-13.2747	-16.4592	-13.8788	-13.8355	-10.3072	-14.9034	-15.7186	-18.1244	-16.0014	-14.8192	-14.9607	-15.0802	-13.6423	-23.0726	-12.1888	-14.5245	-15.4973	-24.2909	-12.078	-11.7738	-11.5496	-10.5356	-18.398	-18.7425	-11.4795	-12.6381	-18.0521	-10.5445	-20.1049	-15.6297	-13.7749	-13.2076	-14.6929	-16.817	-16.8513	-20.3059	-13.5041	-21.0223	-23.774	-10.8486	-14.47	-11.1299	-19.0919	-13.2167	-20.4038	-10.4261	-11.9482	-12.878	-14.3644	-13.4056	-10.4168	-12.3882	-9.80276	-10.6486	-17.5297	-8.9625	-17.9403	-21.2369	-13.1553	-12.1348	-16.2139	-15.1797	-23.6781	-22.3235	-11.0973	-6.89999	-15.3397	-8.48335	-14.5844	-13.9261	-14.7939	-14.5738	-15.7268	-13.9797	-15.4811	-15.7759	-14.9737	-15.4989	-14.9407	-16.8076	-13.6827	-16.5684	-9.41381	-15.4799	-6.29855
Krtcap2	3	89245966	89249906	+	Krtcap2	ENSMUSG00000042747	keratinocyte associated protein 2 [Source:MGI Symbol;Acc:MGI:1913309]	+	gene	Name match	0	4.63887e-20	1.87616e-18	-4.9258	-9.33848	-20.7127	-21.2082	-13.8633	-22.4515	-22.2476	-17.7812	-16.6845	-5.02288	-17.9379	-14.806	-15.2133	-18.8985	-13.2215	-17.4343	-14.0851	-15.2306	-15.9556	-14.1184	-11.7789	-11.8321	-16.1334	-15.8688	-9.4827	-9.03762	-10.486	-12.4592	-11.1858	-11.9356	-14.8395	-13.5944	-13.1985	-14.2999	-15.9478	-15.8847	-12.412	-11.9254	-13.1951	-16.4966	-13.2103	-12.2299	-12.2151	-15.1839	-14.0467	-16.4769	-13.7006	-7.80931	-14.1692	-12.9547	-12.9941	-12.3284	-15.5306	-13.5009	-11.71	-14.8945	-12.3141	-12.2708	-12.3539	-13.3387	-14.1539	-16.5597	-14.4367	-13.2545	-13.396	-13.5155	-12.0776	-21.5079	-16.7534	-12.2037	-17.8919	-18.9893	-17.3377	-16.3153	-12.5478	-16.5658	-9.71556	-11.1929	-18.8015	-16.7173	-21.4468	-15.8867	-18.5402	-14.3129	-14.3336	-14.1312	-15.3761	-10.708	-11.5496	-14.8888	-18.5993	-19.4576	-16.2759	-15.4132	-14.8439	-11.0392	-17.5272	-16.9739	-18.8391	-13.4684	-11.7668	-14.7388	-19.6932	-11.5482	-11.9968	-17.3505	-16.2166	-10.7577	-15.965	-14.8259	-16.3756	-19.6722	-15.3276	-12.7277	-17.8419	-20.8223	-5.37685	-5.17919	-5.4395	-5.40438	-6.28106	-5.61219	-8.23666	-11.4006	-12.669	-6.52523	-10.2961	-5.8736	-12.7655	-11.5588	-5.99576	-6.12944	-7.52577	-5.4311	-11.6638	-6.19948	-6.5204	-7.00933	-8.89223
Dpm3	3	89259358	89267079	+	Dpm3	ENSMUSG00000042737	dolichyl-phosphate mannosyltransferase polypeptide 3 [Source:MGI Symbol;Acc:MGI:1915813]	+	gene	Name match	0	2.54665e-26	1.91219e-24	-8.46824	-13.8394	-18.3612	-17.3262	-14.8337	-19.1	-19.8961	-18.7516	-17.6549	-11.0618	-14.1713	-15.7765	-12.8618	-15.5469	-14.1919	-14.0048	-15.0555	-16.201	-16.9261	-10.7668	-12.7493	-12.8025	-13.7819	-16.8392	-10.4531	-10.008	-11.4564	-13.4296	-12.1562	-12.906	-12.488	-10.2428	-14.1689	-10.6589	-13.5963	-13.5332	-13.3824	-7.83689	-14.1655	-14.1451	-14.1807	-13.2003	-13.1855	-12.8324	-11.6952	-17.4473	-10.3491	-12.7391	-15.1396	-13.9251	-9.64256	-8.33949	-13.1791	-11.1494	-12.6804	-12.5429	-13.2845	-13.2412	-10.0024	-14.3091	-15.1243	-14.2082	-15.4071	-10.903	-14.3665	-14.4859	-8.5037	-18.1564	-17.7239	-16.2522	-13.1254	-23.6966	-13.2982	-12.9638	-13.0708	-14.2143	-13.3298	-12.7483	-15.035	-11.7544	-18.0953	-13.5352	-14.3586	-13.0354	-15.5025	-15.4423	-14.5888	-11.5472	-12.9351	-15.3897	-15.2477	-14.4946	-15.9616	-10.0221	-16.2293	-11.092	-13.0602	-13.6224	-12.7627	-12.677	-12.071	-14.5359	-14.8392	-11.6903	-11.7774	-10.921	-12.2277	-10.42	-16.9354	-15.7964	-12.0647	-20.6426	-11.8981	-17.5505	-16.6771	-13.8725	-17.9776	-21.7292	-7.16031	-9.53368	-10.3534	-6.59225	-8.85506	-8.03807	-8.70572	-13.3353	-8.63058	-7.89347	-14.0848	-14.3501	-7.13407	-11.5834	-7.13645	-15.0541	-8.99533	-11.806	-10.5603	-13.9879	-8.61592
Slc50a1	3	89268246	89270570	-	Slc50a1	ENSMUSG00000027953	solute carrier family 50 (sugar transporter), member 1 [Source:MGI Symbol;Acc:MGI:107417]	-	gene	Name match	0	1.27776e-15	3.14283e-14	-4.73849	-15.4296	-19.9513	-20.4469	-13.1019	-17.7308	-21.4863	-15.8679	-15.9231	-12.652	-17.1766	-14.0447	-14.452	-18.1371	-12.4602	-16.673	-13.3238	-14.4692	-15.1943	-13.357	-11.0176	-11.0708	-15.372	-15.1074	-8.72136	-8.27629	-9.72466	-11.6978	-10.4244	-11.1743	-14.0782	-12.833	-12.4372	-13.5386	-15.1865	-15.1233	-11.6507	-11.164	-12.4338	-15.7352	-12.449	-11.4685	-11.4537	-14.4226	-13.2854	-15.7156	-12.9392	-11.0073	-13.4078	-12.1933	-12.2327	-11.5671	-14.7693	-12.7396	-10.9487	-14.1331	-11.5527	-11.5095	-11.5926	-12.5774	-9.33366	-15.7984	-13.6753	-12.4931	-12.6347	-12.7542	-11.3163	-20.7466	-15.9921	-11.8077	-17.1306	-21.9649	-12.965	-15.5539	-15.3979	-15.8045	-16.072	-10.9069	-13.4959	-15.956	-20.6854	-15.1254	-13.1675	-17.7036	-15.5316	-13.7178	-13.5959	-14.491	-14.5253	-17.9799	-17.8379	-18.6962	-21.4479	-14.6519	-14.2081	-14.5998	-16.7658	-16.2126	-18.0778	-18.3826	-18.266	-16.0726	-18.9319	-16.5535	-16.3875	-16.5892	-15.4553	-14.5407	-15.2037	-14.0646	-11.0028	-18.9108	-14.5663	-15.8188	-22.0399	-16.587	-4.02134	-3.89167	-4.66344	-9.52504	-12.5065	-3.69652	-13.1672	-10.1298	-11.0396	-4.17054	-11.1422	-6.2042	-11.5554	-11.3795	-13.3534	-3.00921	-10.4776	-10.2404	-4.11363	-9.37285	-11.1301	-11.436	-11.2829
Adam15	3	89338542	89349996	-	Adam15	ENSMUSG00000028041	a disintegrin and metallopeptidase domain 15 (metargidin) [Source:MGI Symbol;Acc:MGI:1333882]	-	gene	Name match	0	0.000198546	0.00108782	-4.81403	-9.92721	-17.2927	-22.7475	-15.4026	-23.9908	-23.787	-19.3205	-18.2238	-14.9526	-19.4772	-16.3454	-16.7526	-20.4378	-14.7609	-18.9736	-15.6245	-16.7699	-17.495	-15.6577	-13.3183	-13.3714	-17.6727	-17.4081	-11.022	-10.577	-12.0253	-13.9985	-12.7251	-13.475	-16.3789	-15.1337	-14.7379	-15.8392	-12.2908	-17.424	-13.9513	-13.4647	-14.7345	-18.0359	-14.7497	-13.7692	-13.7544	-16.7232	-15.586	-18.0163	-15.2399	-13.308	-15.7085	-14.494	-14.5334	-13.8678	-17.0699	-15.0402	-13.2494	-16.4338	-13.8534	-13.8102	-13.8933	-9.91869	-15.6932	-18.099	-15.976	-14.7938	-14.9354	-15.0548	-13.617	-23.0473	-14.0533	-14.8211	-12.9573	-20.0261	-13.4771	-13.3103	-11.2612	-12.5269	-14.6357	-12.6344	-14.356	-18.2567	-22.9861	-17.4261	-13.9052	-20.0043	-15.1318	-14.3058	-16.2686	-12.7328	-16.8259	-20.2806	-20.1386	-16.4526	-23.7486	-16.9525	-21.1202	-12.661	-19.0665	-18.5132	-15.9045	-15.6244	-14.2649	-18.1323	-21.2325	-14.7022	-13.5819	-14.7379	-13.9035	-16.8414	-13.1824	-11.2133	-17.915	-21.2115	-16.8669	-18.1195	-17.9218	-22.3616	-23.6527	-22.2982	-22.8561	-18.8369	-13.8128	-17.2706	-23.2923	-16.0145	-15.7833	-18.252	-18.5785	-13.762	-23.2151	-17.1099	-14.2882	-7.74362	-12.0802	-14.2826	-19.955	-23.1213	-20.0922	-19.8545	-11.4632
Gm15417	3	89391850	89398779	+	Gm15417	ENSMUSG00000074466	predicted gene 15417 [Source:MGI Symbol;Acc:MGI:3642531]	+	gene	Name match	0	0.00144428	0.00683557	-2.90595	-11.2986	-21.527	-13.6321	-14.6776	-18.1596	-23.0619	-18.5955	-13.1768	-14.2276	-18.7522	-15.6203	-16.0276	-19.7128	-14.0358	-18.2486	-14.8994	-16.0449	-16.7699	-14.9326	-12.5932	-12.6464	-16.9477	-16.6831	-10.297	-9.85192	-11.3003	-13.2735	-12.0001	-12.7499	-15.6538	-14.4087	-14.0128	-15.1142	-16.7621	-16.699	-13.2263	-12.7397	-14.0094	-17.3109	-14.0246	-13.0442	-13.0293	-14.8462	-14.861	-17.2912	-14.5149	-12.583	-14.9835	-13.769	-13.8084	-13.1427	-16.3449	-14.3152	-12.5243	-15.7088	-13.1284	-13.0851	-13.1682	-14.153	-14.9682	-17.374	-15.251	-14.0688	-14.2103	-14.3298	-12.8919	-22.3222	-17.5677	-13.7114	-18.7062	-23.5405	-12.7521	-17.1296	-12.4996	-11.6134	-17.6476	-12.5182	-11.5996	-13.4727	-22.2611	-13.2271	-12.4343	-14.9573	-14.2003	-13.6964	-14.809	-16.0667	-10.9947	-19.5555	-19.4135	-14.5349	-23.0236	-16.2275	-20.3952	-12.216	-14.0195	-17.7882	-14.801	-14.7188	-14.4042	-14.2497	-20.5075	-12.4536	-17.9631	-18.1648	-12.709	-16.1163	-10.4775	-10.3589	-17.1899	-20.4865	-12.2894	-17.3944	-23.6155	-14.8407	-10.8843	-21.5731	-7.68755	-15.5005	-19.5122	-16.2407	-22.5672	-18.9333	-16.7513	-22.8488	-15.2501	-19.2786	-22.49	-19.3109	-22.4734	-15.9571	-13.4524	-16.2637	-15.1145	-18.2442	-17.1447	-22.4514	-15.1674
Cks1b	3	89415472	89418383	-	Cks1b	ENSMUSG00000028044	CDC28 protein kinase 1b [Source:MGI Symbol;Acc:MGI:1889208]	-	gene	Name match	0	1.07257e-09	1.21302e-08	-3.96511	-15.7544	-20.2761	-5.39012	-13.4267	-22.0149	-21.8111	-17.3447	-16.2479	-12.9767	-13.542	-14.3695	-14.7767	-18.4619	-12.785	-16.9977	-13.6486	-14.794	-15.5191	-13.6818	-11.3424	-11.3955	-15.6968	-15.4322	-9.04615	-8.60107	-10.0494	-12.0226	-10.7492	-11.4991	-14.403	-13.1578	-12.762	-13.8633	-15.5113	-15.4481	-11.9754	-11.4888	-12.7586	-16.06	-12.7738	-4.83397	-11.7785	-9.38589	-13.6101	-16.0404	-13.264	-6.13572	-13.7326	-12.5181	-12.5575	-11.8919	-15.094	-13.0643	-11.2735	-14.4579	-11.8775	-11.8343	-11.9174	-12.9022	-13.7173	-8.85219	-14.0001	-12.8179	-12.9595	-13.079	-11.6411	-21.0714	-16.3169	-18.1671	-11.8439	-16.9282	-16.9012	-15.8787	-11.2488	-11.7294	-16.3968	-16.7412	-18.365	-16.2808	-14.09	-15.4502	-18.1037	-12.2325	-14.049	-13.7004	-13.7612	-14.8158	-14.85	-13.6291	-18.1627	-19.021	-15.8658	-9.69536	-14.4687	-14.9245	-17.0906	-16.5373	-9.6067	-12.9704	-18.5908	-20.0089	-15.5197	-16.8783	-16.7122	-16.914	-15.7801	-14.8655	-15.5284	-14.3894	-15.9391	-19.2356	-14.891	-16.1436	-16.2585	-20.3857	-21.6768	-6.9101	-17.0277	-11.4126	-21.5832	-21.5342	-13.6098	-6.3164	-21.5594	-13.327	-4.30943	-15.8757	-6.31244	-5.95668	-12.3805	-4.4388	-12.4316	-21.4502	-13.3482	-13.3713	-13.5247	-7.49176	-21.354
Pbxip1	3	89436706	89450952	+	Pbxip1	ENSMUSG00000042613	pre B cell leukemia transcription factor interacting protein 1 [Source:MGI Symbol;Acc:MGI:2441670]	+	gene	Name match	0	7.57482e-15	1.6652e-13	-5.23052	-10.9272	-14.0838	-15.9677	-11.1059	-24.3055	-24.1016	-19.6352	-18.5385	-15.2673	-19.7919	-16.6601	-17.0673	-20.7525	-15.0756	-19.2883	-15.9391	-17.0846	-17.8097	-15.9724	-13.6329	-13.6861	-17.9874	-17.7228	-11.3367	-10.8916	-12.34	-14.3132	-13.0398	-13.7897	-16.6935	-10.837	-15.0526	-16.1539	-17.8018	-17.7387	-14.266	-13.7794	-15.0491	-18.3506	-15.0643	-14.0839	-14.0691	-17.0379	-15.9007	-18.3309	-15.5546	-13.6227	-16.0232	-14.8087	-14.8481	-14.1825	-17.3846	-15.3549	-13.564	-16.7485	-14.1681	-14.1249	-14.208	-15.1927	-16.0079	-18.4137	-16.2907	-15.1085	-15.2501	-15.3695	-13.9316	-23.362	-18.6075	-20.4577	-19.746	-21.2583	-15.8698	-18.1693	-14.4018	-18.4199	-14.143	-13.6319	-13.6834	-18.5713	-23.3008	-13.4188	-16.4349	-16.0795	-16.3861	-14.0738	-15.1788	-17.1064	-17.1406	-16.2733	-20.4533	-21.3116	-24.0633	-17.2672	-21.4349	-17.2151	-19.3812	-18.8279	-16.1488	-16.676	-15.7752	-18.9775	-21.5472	-13.9294	-15.5289	-19.2045	-18.0706	-17.156	-14.4971	-16.68	-14.6182	-21.5262	-13.2223	-18.4341	-19.1457	-16.8519	-9.15492	-14.3948	-6.5718	-13.7517	-8.91748	-8.9952	-16.9004	-15.0423	-7.92836	-14.012	-15.4438	-7.05961	-19.4709	-12.9635	-7.65953	-17.1849	-10.5962	-17.9164	-9.33356	-16.1547	-17.273	-16.1199	-11.9433
Adar	3	89715022	89753446	+	Adar	ENSMUSG00000027951	adenosine deaminase, RNA-specific [Source:MGI Symbol;Acc:MGI:1889575]	+	gene	Name match	0	0.00128755	0.00614773	-4.74323	-10.7697	-14.6149	-21.3416	-12.6044	-25.7369	-25.533	-16.8271	-19.9699	-11.7918	-21.2233	-18.0915	-18.4987	-22.1839	-16.5069	-20.7197	-17.3705	-14.4571	-19.2411	-17.4038	-15.0643	-11.5061	-19.4188	-19.1542	-12.7681	-12.323	-13.7714	-15.7446	-14.4712	-15.221	-18.1249	-16.8798	-16.4839	-17.5853	-19.2332	-19.1701	-15.6974	-15.2108	-11.5212	-19.782	-16.4957	-15.5153	-15.5005	-18.4693	-17.3321	-15.6103	-16.986	-15.0541	-13.7176	-16.2401	-10.9576	-11.7614	-14.2046	-16.7863	-9.384	-12.1699	-15.5995	-15.5562	-15.6393	-16.6241	-17.4393	-19.8451	-17.7221	-16.5399	-12.5295	-16.8009	-15.363	-24.7934	-14.2721	-12.9923	-14.0596	-26.0116	-12.7096	-14.5418	-11.777	-15.1757	-20.1188	-15.6108	-16.1021	-20.0027	-18.6029	-19.1721	-15.3882	-15.1065	-16.3907	-15.3911	-16.5651	-14.3858	-15.0981	-17.8747	-16.2732	-17.1647	-19.5098	-14.5466	-22.8663	-18.6465	-16.0167	-20.2593	-14.9391	-14.5426	-15.6216	-17.4089	-15.687	-14.0907	-13.7744	-14.2941	-14.7651	-14.976	-14.0984	-18.1114	-14.651	-16.8514	-14.1391	-13.8555	-18.4111	-17.2552	-25.3988	-24.0442	-19.8063	-15.7473	-15.8335	-16.6043	-18.2281	-17.3776	-17.1751	-9.52621	-17.906	-14.4128	-18.27	-17.8001	-16.5781	-17.2547	-17.1604	-16.8156	-18.8049	-17.8699	-18.1753	-17.561	-18.7341
Chrnb2	3	89746195	89764632	-	Chrnb2	ENSMUSG00000027950	cholinergic receptor, nicotinic, beta polypeptide 2 (neuronal) [Source:MGI Symbol;Acc:MGI:87891]	-	gene	Name match	0	0.00162884	0.00762691	-5.80873	-13.943	-17.3605	-15.0438	-11.545	-24.6775	-24.4737	-16.3958	-18.9105	-15.6393	-20.164	-17.0321	-17.4393	-21.1245	-15.4476	-19.6603	-16.3112	-13.3977	-18.1817	-16.3444	-14.005	-10.4467	-18.3594	-18.0948	-11.7087	-11.2637	-12.712	-14.6852	-13.4118	-14.1617	-17.0656	-15.8204	-15.4246	-12.2865	-18.1739	-18.1107	-14.638	-10.6775	-10.4618	-18.7226	-11.1969	-14.4559	-14.4411	-17.41	-16.2727	-18.703	-15.9266	-13.9947	-12.6583	-15.1807	-15.2201	-10.702	-14.0197	-15.7269	-9.02918	-17.1205	-14.5401	-14.4969	-14.58	-15.5648	-16.3799	-18.7857	-16.6627	-15.4805	-15.6221	-15.7416	-14.3037	-23.734	-14.1836	-15.6777	-15.0118	-24.9523	-12.2319	-13.4824	-14.3264	-18.7919	-19.0594	-19.4038	-15.1751	-18.9434	-18.5208	-13.5013	-13.7563	-15.0471	-14.934	-15.7088	-16.5463	-17.4784	-11.8371	-20.9673	-16.7664	-18.3617	-18.9258	-17.6392	-21.8069	-17.5871	-14.9574	-19.1999	-14.7839	-15.0481	-15.2434	-16.4751	-15.2915	-19.5409	-13.2005	-13.0152	-14.7057	-17.5281	-13.2842	-17.052	-15.4497	-21.8982	-17.5536	-13.1306	-18.8753	-18.0889	-24.3394	-22.9849	-23.5428	-14.6879	-14.7992	-16.0964	-19.0196	-16.8726	-16.3626	-8.21614	-16.9998	-13.434	-23.9018	-16.5851	-15.5936	-16.0793	-16.101	-15.8628	-19.8117	-16.9978	-16.9946	-17.4632	-24.0166
Il6ra	3	89864059	89913196	-	Il6ra	ENSMUSG00000027947	interleukin 6 receptor, alpha [Source:MGI Symbol;Acc:MGI:105304]	-	gene	Name match	0	1.53021e-05	9.84131e-05	-4.18198	-11.9176	-24.3529	-15.6547	-17.5035	-26.0917	-25.8878	-21.4214	-20.3247	-17.0535	-17.6187	-18.4462	-18.8535	-17.8631	-16.8617	-21.0745	-17.7253	-18.8708	-13.8589	-17.7586	-15.4191	-15.4723	-19.7736	-19.509	-13.1229	-12.6778	-14.1262	-16.0994	-14.826	-15.5758	-18.4797	-13.3821	-16.8387	-12.1442	-14.3485	-14.7879	-16.0522	-15.5656	-16.8353	-20.1368	-16.8505	-15.8701	-10.8453	-18.8241	-17.6869	-20.1171	-17.3408	-15.4089	-13.0135	-16.5949	-11.1603	-11.5687	-19.1708	-17.1411	-15.3502	-18.5347	-15.9543	-15.911	-11.4498	-16.9789	-17.7941	-16.5885	-18.0769	-12.0988	-17.0363	-11.1964	-15.7178	-19.9518	-13.4735	-13.9421	-16.3357	-20.2144	-13.4081	-14.1888	-13.6933	-12.988	-14.1121	-15.666	-15.14	-20.3575	-19.1276	-13.8203	-14.9304	-14.7933	-16.3616	-14.3596	-15.8317	-13.4552	-12.7748	-16.2753	-22.2395	-16.0631	-19.8148	-14.094	-17.3686	-12.3899	-16.3715	-15.1767	-16.8679	-13.6435	-15.0809	-17.0148	-15.7302	-13.5936	-14.3891	-13.1176	-19.8568	-12.2984	-19.6052	-12.6417	-13.3881	-17.116	-12.2922	-13.3269	-18.6747	-19.223	-25.7536	-10.6176	-20.22	-15.7327	-9.54095	-15.3245	-16.7294	-16.3329	-15.9029	-19.256	-18.076	-10.3072	-9.23794	-16.4364	-11.3216	-18.4935	-18.0307	-19.4208	-20.4709	-20.3153	-16.6976	-13.7223	-16.7909
Atp8b2	3	89939481	89963508	-	Atp8b2	ENSMUSG00000060671	ATPase, class I, type 8B, member 2 [Source:MGI Symbol;Acc:MGI:1859660]	-	gene	Name match	0	1.56041e-08	1.5112e-07	-5.35544	-10.9675	-19.0813	-23.8163	-11.4614	-25.0596	-24.8557	-14.108	-19.2926	-16.0214	-20.546	-17.4141	-17.8214	-21.5065	-11.5077	-20.0424	-16.6932	-17.8386	-18.5637	-16.7264	-14.387	-14.4402	-18.7415	-18.4769	-12.0908	-11.6457	-13.0941	-15.0672	-13.7939	-14.5437	-17.4476	-16.2024	-15.8066	-16.908	-18.5559	-18.4928	-15.0201	-14.5335	-15.8032	-19.1047	-15.8184	-14.838	-14.8231	-17.792	-16.6548	-19.085	-16.3087	-9.63978	-16.7773	-15.5627	-11.3627	-14.9365	-18.1387	-10.709	-14.3181	-12.3505	-14.9221	-14.8789	-14.962	-15.9468	-16.762	-19.1678	-17.0448	-15.8626	-11.4598	-16.1236	-14.6857	-24.116	-13.852	-15.0374	-14.0082	-19.0326	-12.4363	-13.6014	-11.8874	-13.7	-12.2341	-14.1103	-13.5923	-19.3254	-18.996	-12.5614	-15.5369	-17.0141	-15.3027	-15.4174	-15.9653	-13.0646	-17.8947	-16.1529	-17.3549	-18.1063	-18.9105	-11.9151	-17.867	-11.7728	-16.2828	-14.7861	-15.2952	-15.2781	-13.9677	-18.5092	-17.4488	-15.601	-13.8769	-14.3147	-13.6727	-13.1731	-13.1731	-11.1323	-12.8317	-22.2803	-13.5358	-14.1782	-18.8311	-17.471	-9.08796	-5.32967	-15.7955	-18.3207	-12.3749	-16.5626	-17.7172	-20.7271	-17.3435	-18.2427	-16.832	-16.3843	-17.903	-18.4042	-19.7228	-16.5989	-17.0885	-24.4949	-18.8361	-18.2051	-17.6166	-16.1274	-24.3986
Hax1	3	89995446	89998780	-	Hax1	ENSMUSG00000027944	HCLS1 associated X-1 [Source:MGI Symbol;Acc:MGI:1346319]	-	gene	Name match	0	1.43156e-08	1.39362e-07	-4.10286	-15.95	-20.4718	-20.9673	-7.426	-22.2106	-22.0067	-17.5403	-16.4436	-13.1724	-17.697	-14.5652	-14.9724	-18.6576	-12.9807	-17.1934	-13.8442	-14.9897	-15.7148	-13.8775	-11.538	-11.5912	-15.8925	-15.6279	-9.24182	-8.79675	-10.2451	-12.2183	-10.9449	-11.6948	-14.5986	-13.3535	-12.9577	-14.059	-15.7069	-15.6438	-12.1711	-11.6845	-12.9542	-16.2557	-12.9694	-11.989	-11.9742	-14.943	-13.8058	-16.236	-13.4597	-11.5278	-13.9283	-12.7138	-12.7532	-12.0876	-15.2897	-13.26	-11.4691	-14.6536	-12.0732	-12.03	-12.1131	-13.0978	-13.913	-16.3188	-14.1958	-13.0136	-13.1552	-13.2746	-11.8367	-21.2671	-12.5532	-18.3628	-17.6511	-22.4854	-11.0869	-16.0744	-15.9184	-16.325	-16.5925	-16.9369	-18.5607	-16.4764	-16.884	-15.6458	-18.2993	-18.2241	-16.637	-15.1534	-17.5758	-15.0115	-15.0457	-18.5004	-18.3584	-19.2167	-21.9684	-15.1723	-19.34	-15.1202	-17.2863	-16.733	-18.5982	-15.1661	-15.4645	-14.7306	-19.4523	-17.074	-16.9079	-13.0507	-15.9757	-15.0611	-15.7241	-14.5851	-16.1347	-19.4313	-15.0867	-16.3392	-22.5604	-20.5814	-6.48099	-20.518	-16.5315	-13.2043	-21.7789	-12.5145	-13.8682	-12.6844	-5.32316	-13.9343	-5.1289	-13.3112	-17.8234	-16.2557	-11.2014	-15.0014	-18.3688	-21.6459	-13.6305	-8.73837	-14.3629	-13.162	-13.0802
Gm19710	3	89998760	90021445	+	Gm19710	ENSMUSG00000105552	predicted gene, 19710 [Source:MGI Symbol;Acc:MGI:5011895]	+	gene	Name match	0	0.000893403	0.00439794	-4.63009	-10.913	-16.9159	-23.7334	-16.3884	-19.9177	-24.7728	-20.3064	-15.7357	-15.9385	-14.1411	-17.3312	-17.7385	-21.4236	-15.7467	-15.348	-16.6103	-17.7557	-18.4808	-16.6435	-14.3041	-14.3573	-18.6585	-13.92	-12.0079	-11.5628	-13.0112	-14.9843	-13.7109	-14.4608	-17.3647	-16.1195	-11.3238	-16.8251	-18.473	-13.0484	-9.57571	-9.29853	-15.7203	-13.0624	-9.35466	-14.755	-9.88778	-12.6029	-16.5719	-19.0021	-9.56595	-8.8939	-12.0188	-10.1184	-10.8437	-14.8536	-12.5114	-10.9199	-10.1763	-12.4603	-14.8392	-14.796	-14.8791	-15.8639	-12.2791	-19.0849	-16.9618	-15.7796	-15.9212	-16.0407	-14.6028	-18.7112	-19.2786	-15.8069	-12.6578	-25.2514	-10.8875	-18.8404	-12.7251	-14.2386	-13.5918	-13.9964	-14.5748	-14.1836	-16.1906	-12.5594	-12.675	-12.8157	-14.2165	-14.3436	-14.1906	-13.102	-12.3744	-13.522	-17.513	-17.8307	-18.91	-12.6164	-13.1596	-10.3506	-11.3573	-15.8876	-15.3054	-13.0414	-11.9046	-16.1462	-13.9526	-14.2957	-12.9072	-11.989	-11.5564	-17.8272	-18.4902	-11.1547	-12.2893	-16.0009	-13.1772	-10.5524	-19.3415	-15.5301	-24.6386	-16.1096	-8.84773	-13.3062	-8.97678	-15.2354	-14.1895	-13.4853	-14.5158	-15.61	-16.4319	-7.77662	-9.02879	-14.0433	-15.3387	-15.0803	-16.5128	-7.83275	-15.7357	-15.177	-10.1647	-15.8254	-15.5825
Ubap2l	3	90000140	90052628	-	Ubap2l	ENSMUSG00000042520	ubiquitin-associated protein 2-like [Source:MGI Symbol;Acc:MGI:1921633]	-	gene	Name match	0	1.3919e-18	4.88071e-17	-5.78305	-12.1233	-18.1261	-19.3321	-17.5986	-20.6425	-25.983	-21.5166	-16.9459	-17.1487	-15.3514	-13.4352	-18.9487	-22.6338	-16.9569	-15.7323	-17.8205	-18.9659	-15.7317	-17.8537	-15.5143	-15.5675	-19.8688	-15.1302	-13.2181	-12.773	-14.2214	-16.1945	-14.9212	-15.671	-18.5749	-17.3297	-12.534	-13.1284	-19.6832	-14.2586	-10.7859	-10.5087	-16.9305	-14.2726	-10.5649	-15.9653	-11.098	-13.8131	-17.7821	-20.2123	-10.7762	-10.1041	-13.229	-11.3286	-12.0539	-16.0638	-13.7216	-12.1301	-10.249	-13.6705	-16.0494	-16.0062	-16.0893	-17.0741	-13.4893	-20.2951	-18.1721	-16.9899	-17.1314	-17.2509	-15.813	-19.5064	-14.9793	-15.5288	-13.6679	-26.4616	-10.6923	-15.9918	-13.9353	-12.491	-14.802	-15.2066	-13.8692	-14.5728	-15.8932	-12.7152	-13.3422	-13.5445	-14.9036	-14.8292	-15.127	-13.4782	-12.7614	-14.7322	-17.3246	-17.1583	-19.8154	-12.1764	-14.3698	-11.1566	-12.3997	-17.0978	-15.7643	-13.0408	-12.6334	-16.2672	-14.9682	-12.6937	-12.5773	-13.027	-12.7666	-19.0374	-15.741	-12.017	-13.374	-17.2112	-14.3874	-11.5305	-18.0403	-16.4113	-10.9563	-16.9759	-7.70197	-13.5864	-10.1797	-15.5513	-14.4659	-13.721	-14.5329	-16.1381	-15.5908	-8.97866	-10.2244	-14.4105	-15.4032	-15.5675	-9.02322	-9.03192	-8.10963	-15.7391	-8.08182	-15.6076	-10.1302
4933434E20Rik	3	90051636	90068347	+	4933434E20Rik	ENSMUSG00000027942	RIKEN cDNA 4933434E20 gene [Source:MGI Symbol;Acc:MGI:1914027]	+	gene	Name match	0	8.61782e-19	3.09815e-17	-5.38785	-18.2752	-22.7969	-23.2925	-15.9475	-6.81162	-24.3319	-19.8655	-18.7687	-7.10713	-20.0222	-11.7841	-17.2975	-20.9827	-15.3058	-19.5185	-16.1694	-17.3148	-8.74834	-16.2026	-13.8632	-13.9163	-18.2176	-17.953	-11.5669	-11.1219	-12.5702	-14.5434	-13.27	-14.0199	-16.9238	-15.6786	-15.2828	-10.9842	-18.0321	-17.9689	-14.4962	-14.0096	-15.2794	-18.5808	-15.2946	-14.3141	-10.2404	-17.2682	-16.1309	-18.5612	-15.7848	-13.8529	-16.2534	-15.0389	-15.0783	-14.4127	-17.6148	-15.5851	-9.47235	-16.9787	-14.3983	-14.3551	-14.4382	-15.423	-16.2381	-18.6439	-16.5209	-15.3387	-15.4803	-15.5998	-14.1619	-23.5922	-18.8377	-14.4274	-16.6542	-18.6361	-11.6626	-18.3995	-18.2435	-13.4537	-14.5957	-14.9401	-16.2102	-14.4796	-15.4964	-14.1185	-13.4501	-14.1304	-15.8889	-14.3332	-15.579	-12.4842	-17.3708	-20.8255	-20.6835	-21.5418	-24.2935	-13.4385	-21.6651	-11.901	-19.6114	-15.2057	-13.99	-14.9887	-13.9938	-16.0739	-15.8975	-14.0377	-12.7956	-19.4348	-18.3009	-13.0643	-18.0492	-10.4728	-12.2855	-17.0809	-17.4118	-13.3831	-18.646	-22.9065	-6.65929	-10.6049	-14.4775	-10.6684	-6.03771	-5.5786	-5.87302	-11.741	-11.9696	-12.1022	-7.02248	-12.8628	-5.49495	-8.34776	-5.84992	-12.5928	-5.64872	-13.2654	-12.3937	-13.0044	-5.51814	-5.62467	-6.25218
Tpm3	3	90072649	90100902	+	Tpm3	ENSMUSG00000027940	tropomyosin 3, gamma [Source:MGI Symbol;Acc:MGI:1890149]	+	gene	Name match	0	2.56774e-41	7.61554e-39	-8.12536	-11.7209	-23.5545	-17.8106	-11.9681	-25.2933	-25.0894	-20.623	-19.5263	-12.0156	-20.7797	-17.6479	-18.0551	-21.7403	-16.0633	-20.2761	-16.9269	-18.0724	-18.7975	-16.9602	-10.5619	-14.6739	-18.9752	-18.7106	-12.3245	-11.8794	-13.3278	-15.301	-14.0276	-14.7775	-17.6813	-16.4362	-16.0403	-17.1417	-18.7896	-18.7265	-15.2538	-14.7672	-16.0369	-19.3384	-16.0521	-15.0717	-15.0569	-18.0257	-16.8885	-15.4663	-12.3904	-14.6105	-17.011	-15.7965	-15.8359	-15.1703	-18.3724	-16.3427	-14.5518	-17.7363	-15.1559	-15.1127	-15.1958	-16.1805	-16.9957	-19.4015	-17.2785	-16.0963	-16.2379	-16.3573	-14.9194	-24.3498	-11.9197	-14.4733	-13.4943	-18.8462	-12.5277	-19.1571	-12.783	-14.3488	-15.3532	-14.4413	-15.099	-15.5998	-17.8698	-13.3671	-13.7462	-13.8419	-15.5431	-15.3246	-16.4106	-18.0942	-18.1284	-21.5831	-21.4411	-17.447	-18.3599	-13.9331	-16.8113	-14.5915	-13.7092	-15.6637	-13.349	-13.6489	-13.3818	-14.8178	-15.1736	-11.3608	-13.9317	-14.1824	-11.9757	-10.763	-12.5887	-11.0728	-12.8756	-17.2745	-12.0632	-13.0411	-14.7122	-19.1901	-11.0687	-6.77769	-7.38849	-11.4944	-13.4138	-10.8148	-9.29905	-7.16681	-5.18726	-10.7874	-5.75777	-7.04358	-13.3411	-6.26424	-5.52751	-9.90411	-7.39941	-13.6871	-9.65883	-5.78386	-12.803	-11.9904	-10.7503
