## Supplementary Data 1 for "Return of the Tbx5; lineage-tracing reveals ventricular cardiomyocyte-like precursors in the injured adult mammalian heart" (part 3 of 3)

### Sheet: DEG (YFP+ vs Pdgfra+) (continued)
Probe	Chromosome	Start	End	Probe Strand	Feature	ID	Description	Feature Strand	Type	Feature Orientation	Distance	P-value (EdgeR stats p<0.05 after correction)	FDR (EdgeR stats p<0.05 after correction)	Log2 Fold Change (EdgeR stats p<0.05 after correction)	Galaxy192-[RNA_STAR_on_data_16_and_data_15__mapped.bam].bam	Galaxy1000-[RNA_STAR_on_data_949_and_data_948__mapped.bam].bam	Galaxy1018-[RNA_STAR_on_data_961_and_data_960__mapped.bam].bam	Galaxy189-[RNA_STAR_on_data_14_and_data_13__mapped.bam].bam	Galaxy781-[RNA_STAR_on_data_771_and_data_770__mapped.bam].bam	Galaxy1186-[RNA_STAR_on_data_1115_and_data_1114__mapped.bam].bam	Galaxy1238-[adult_YFP__13-1.bam].bam	Galaxy210-[RNA_STAR_on_data_28_and_data_27__mapped.bam].bam	Galaxy1222-[RNA_STAR_on_data_1139_and_data_1138__mapped.bam].bam	Galaxy1050-[RNA_STAR_on_data_1022_and_data_1021__mapped.bam].bam	Galaxy1210-[RNA_STAR_on_data_1131_and_data_1130__mapped.bam].bam	Galaxy1213-[RNA_STAR_on_data_1133_and_data_1132__mapped.bam].bam	Galaxy1059-[RNA_STAR_on_data_1028_and_data_1027__mapped.bam].bam	Galaxy1086-[RNA_STAR_on_data_1070_and_data_1069__mapped.bam].bam	Galaxy841-[RNA_STAR_on_data_807_and_data_806__mapped.bam].bam	Galaxy991-[RNA_STAR_on_data_943_and_data_942__mapped.bam].bam	Galaxy1006-[RNA_STAR_on_data_953_and_data_952__mapped.bam].bam	Galaxy1207-[RNA_STAR_on_data_1129_and_data_1128__mapped.bam].bam	Galaxy829-[RNA_STAR_on_data_799_and_data_798__mapped.bam].bam	Galaxy967-[RNA_STAR_on_data_926_and_data_925__mapped.bam].bam	Galaxy1171-[RNA_STAR_on_data_1105_and_data_1104__mapped.bam].bam	Galaxy887-[RNA_STAR_on_data_863_and_data_862__mapped.bam].bam	Galaxy186-[RNA_STAR_on_data_12_and_data_11__mapped.bam].bam	Galaxy207-[RNA_STAR_on_data_26_and_data_25__mapped.bam].bam	Galaxy183-[RNA_STAR_on_data_10_and_data_9__mapped.bam].bam	Galaxy817-[RNA_STAR_on_data_791_and_data_790__mapped.bam].bam	Galaxy847-[RNA_STAR_on_data_811_and_data_810__mapped.bam].bam	Galaxy970-[RNA_STAR_on_data_928_and_data_927__mapped.bam].bam	Galaxy869-[RNA_STAR_on_data_851_and_data_850__mapped.bam].bam	Galaxy994-[RNA_STAR_on_data_945_and_data_944__mapped.bam].bam	Galaxy1162-[RNA_STAR_on_data_1099_and_data_1098__mapped.bam].bam	Galaxy875-[RNA_STAR_on_data_855_and_data_854__mapped.bam].bam	Galaxy1234-[RNA_STAR_on_data_1147_and_data_1146__mapped.bam].bam	Galaxy973-[RNA_STAR_on_data_930_and_data_929__mapped.bam].bam	Galaxy1003-[RNA_STAR_on_data_951_and_data_950__mapped.bam].bam	Galaxy767-[RNA_STAR_on_data_759_and_data_758__mapped.bam].bam	Galaxy1192-[RNA_STAR_on_data_1119_and_data_1118__mapped.bam].bam	Galaxy1204-[RNA_STAR_on_data_1127_and_data_1126__mapped.bam].bam	Galaxy919-[RNA_STAR_on_data_899_and_data_898__mapped.bam].bam	Galaxy826-[RNA_STAR_on_data_797_and_data_796__mapped.bam].bam	Galaxy910-[RNA_STAR_on_data_893_and_data_892__mapped.bam].bam	Galaxy814-[RNA_STAR_on_data_789_and_data_788__mapped.bam].bam	Galaxy746-[RNA_STAR_on_data_736_and_data_735__mapped.bam].bam	Galaxy1159-[RNA_STAR_on_data_1097_and_data_1096__mapped.bam].bam	Galaxy866-[RNA_STAR_on_data_849_and_data_848__mapped.bam].bam	Galaxy204-[RNA_STAR_on_data_24_and_data_23__mapped.bam].bam	Galaxy872-[RNA_STAR_on_data_853_and_data_852__mapped.bam].bam	Galaxy838-[RNA_STAR_on_data_805_and_data_804__mapped.bam].bam	Galaxy1015-[RNA_STAR_on_data_959_and_data_958__mapped.bam].bam	Galaxy1219-[RNA_STAR_on_data_1137_and_data_1136__mapped.bam].bam	Galaxy988-[RNA_STAR_on_data_941_and_data_940__mapped.bam].bam	Galaxy1009-[RNA_STAR_on_data_955_and_data_954__mapped.bam].bam	Galaxy964-[RNA_STAR_on_data_924_and_data_923__mapped.bam].bam	Galaxy913-[RNA_STAR_on_data_895_and_data_894__mapped.bam].bam	Galaxy764-[RNA_STAR_on_data_757_and_data_756__mapped.bam].bam	Galaxy1177-[RNA_STAR_on_data_1109_and_data_1108__mapped.bam].bam	Galaxy778-[RNA_STAR_on_data_769_and_data_768__mapped.bam].bam	Galaxy832-[RNA_STAR_on_data_801_and_data_800__mapped.bam].bam	Galaxy755-[RNA_STAR_on_data_743_and_data_741__mapped.bam].bam	Galaxy1174-[RNA_STAR_on_data_1107_and_data_1106__mapped.bam].bam	Galaxy997-[RNA_STAR_on_data_947_and_data_946__mapped.bam].bam	Galaxy835-[RNA_STAR_on_data_803_and_data_802__mapped.bam].bam	Galaxy1201-[RNA_STAR_on_data_1125_and_data_1124__mapped.bam].bam	Galaxy1153-[RNA_STAR_on_data_1093_and_data_1092__mapped.bam].bam	Galaxy985-[RNA_STAR_on_data_939_and_data_938__mapped.bam].bam	Galaxy787-[RNA_STAR_on_data_775_and_data_774__mapped.bam].bam	Galaxy922-[RNA_STAR_on_data_901_and_data_900__mapped.bam].bam	Galaxy1676-[RNA_STAR_on_data_1433_and_data_1432__mapped.bam].bam	Galaxy1691-[RNA_STAR_on_data_1443_and_data_1442__mapped.bam].bam	Galaxy1736-[RNA_STAR_on_data_1473_and_data_1472__mapped.bam].bam	Galaxy1256-[adult_YFP__7-1.bam].bam	Galaxy1244-[adult_YFP__11-1.bam].bam	Galaxy1253-[adult_YFP__8-1.bam].bam	Galaxy1235-[adult_YFP__14-1.bam].bam	Galaxy1802-[RNA_STAR_on_data_1517_and_data_1516__mapped.bam].bam	Galaxy1271-[adult_YFP_2-1.bam].bam	Galaxy1268-[adult_YFP_3-1.bam].bam	Galaxy1262-[adult_YFP__5-1.bam].bam	Galaxy1727-[RNA_STAR_on_data_1467_and_data_1466__mapped.bam] (1).bam	Galaxy1350-[RNA_STAR_on_data_1337_and_data_1336__mapped.bam].bam	Galaxy1328-[adult_YFP__9-1.bam].bam	Galaxy1114-[adult_YFP__48-1.bam].bam	Galaxy1123-[adult_YFP__46-1.bam].bam	Galaxy1190-[adult_YFP__26-1.bam].bam	Galaxy1166-[adult_YFP__34-1.bam].bam	Galaxy1139-[adult_YFP__43-1.bam].bam	Galaxy195-[RNA_STAR_on_data_18_and_data_17__mapped.bam].bam	Galaxy1347-[RNA_STAR_on_data_1335_and_data_1334__mapped.bam].bam	Galaxy1391-[RNA_STAR_on_data_1385_and_data_1384__mapped.bam].bam	Galaxy180-[RNA_STAR_on_data_8_and_data_7__mapped.bam].bam	Galaxy171-[RNA_STAR_on_data_2_and_data_1__mapped.bam].bam	Galaxy1378-[RNA_STAR_on_data_1373_and_data_1372__mapped.bam].bam	Galaxy1371-[RNA_STAR_on_data_1362_and_data_1361__mapped.bam].bam	Galaxy174-[RNA_STAR_on_data_4_and_data_3__mapped.bam].bam	Galaxy1356-[RNA_STAR_on_data_1341_and_data_1340__mapped.bam].bam	Galaxy1368-[RNA_STAR_on_data_1360_and_data_1359__mapped.bam].bam	Galaxy1217-[adult_YFP__17-1.bam].bam	Galaxy1151-[adult_YFP__39-1.bam].bam	Galaxy1181-[adult_YFP__29-1.bam].bam	Galaxy1157-[adult_YFP__37-1.bam].bam	Galaxy1196-[adult_YFP__24-1.bam].bam	Galaxy1178-[adult_YFP__30-1.bam].bam	Galaxy1163-[adult_YFP__35-1.bam].bam	Galaxy1193-[adult_YFP__25-1.bam].bam	Galaxy1202-[adult_YFP__22-1.bam].bam	Galaxy1169-[adult_YFP__33-1.bam].bam	Galaxy1388-[RNA_STAR_on_data_1383_and_data_1382__mapped.bam].bam	Galaxy1265-[adult_YFP_4-1.bam].bam	Galaxy1232-[adult_YFP__15-1.bam].bam	Galaxy1247-[adult_YFP__10-1.bam].bam	Galaxy1745-[RNA_STAR_on_data_1479_and_data_1478__mapped.bam].bam	Galaxy1748-[RNA_STAR_on_data_1481_and_data_1480__mapped.bam].bam	Galaxy1229-[adult_YFP__16-1.bam].bam	Galaxy1805-[RNA_STAR_on_data_1519_and_data_1518__mapped.bam].bam	Galaxy177-[RNA_STAR_on_data_6_and_data_5__mapped.bam].bam	Galaxy1198-[RNA_STAR_on_data_1123_and_data_1122__mapped.bam].bam	Galaxy232-[RNA_STAR_on_data_221_and_data_223__mapped.bam].bam	Galaxy235-[RNA_STAR_on_data_220_and_data_222__mapped.bam].bam	Galaxy256-[RNA_STAR_on_data_139_and_data_140__mapped.bam].bam	Galaxy238-[RNA_STAR_on_data_151_and_data_152__mapped.bam].bam	Galaxy253-[RNA_STAR_on_data_141_and_data_142__mapped.bam].bam	Galaxy259-[RNA_STAR_on_data_134_and_data_138__mapped.bam].bam	Galaxy247-[RNA_STAR_on_data_145_and_data_146__mapped.bam].bam	Galaxy250-[RNA_STAR_on_data_143_and_data_144__mapped.bam].bam	Galaxy241-[RNA_STAR_on_data_149_and_data_150__mapped.bam].bam	Galaxy244-[RNA_STAR_on_data_147_and_data_148__mapped.bam].bam	Galaxy265-[RNA_STAR_on_data_136_and_data_135__mapped.bam].bam	Galaxy386-[RNA_STAR_on_collection_324__mapped.bam__ERR2868951].bam	Galaxy262-[RNA_STAR_on_data_133_and_data_137__mapped.bam].bam	Galaxy440-[RNA_STAR_on_collection_360__mapped.bam__ERR2868960].bam	Galaxy416-[RNA_STAR_on_collection_344__mapped.bam__ERR2868956].bam	Galaxy428-[RNA_STAR_on_collection_352__mapped.bam__ERR2868958].bam	Galaxy422-[RNA_STAR_on_collection_348__mapped.bam__ERR2868957].bam	Galaxy434-[RNA_STAR_on_collection_356__mapped.bam__ERR2868959].bam	Galaxy404-[RNA_STAR_on_collection_336__mapped.bam__ERR2868954].bam	Galaxy398-[RNA_STAR_on_collection_332__mapped.bam__ERR2868953].bam	Galaxy410-[RNA_STAR_on_collection_340__mapped.bam__ERR2868955].bam	Galaxy392-[RNA_STAR_on_collection_328__mapped.bam__ERR2868952].bam
Rps27	3	90212522	90213651	-	Rps27	ENSMUSG00000090733	ribosomal protein S27 [Source:MGI Symbol;Acc:MGI:1888676]	-	gene	Name match	0	2.14405e-22	1.0824e-20	-5.96501	-14.3887	-18.9104	-19.406	-12.061	-13.2588	-20.4454	-15.979	-14.8822	-11.6111	-16.1357	-13.0038	-13.411	-17.0962	-11.4193	-15.6321	-12.2829	-13.4283	-14.1534	-12.3161	-9.97668	-10.0298	-14.3311	-14.0665	-7.68046	-7.23538	-8.68375	-10.6569	-9.38353	-10.1334	-13.0373	-11.7921	-11.3963	-12.4976	-14.1456	-14.0824	-10.6098	-10.1231	-11.3929	-14.6943	-11.4081	-10.4276	-10.4128	-13.3817	-12.2444	-14.6747	-11.8983	-9.96642	-12.3669	-11.1524	-11.1918	-10.5262	-13.7283	-11.6986	-9.90779	-13.0922	-10.5118	-10.4686	-10.5517	-11.5365	-12.3516	-14.7574	-12.6344	-11.4522	-11.5938	-11.7133	-10.2754	-19.7057	-11.4773	-16.8014	-12.7678	-17.4501	-15.5355	-14.513	-14.357	-14.7636	-15.0311	-15.3756	-11.4897	-14.9151	-19.6445	-14.0845	-16.738	-16.6627	-18.8126	-15.6624	-16.3624	-13.4501	-13.4844	-16.939	-16.797	-17.6553	-20.407	-13.611	-17.7786	-13.5589	-15.7249	-11.8497	-12.1844	-17.3417	-11.0287	-18.6432	-17.8909	-15.5126	-12.0246	-15.5483	-14.4144	-13.4998	-14.1628	-13.0237	-14.5734	-17.8699	-13.5254	-14.7779	-9.26251	-19.02	-12.5667	-5.83054	-7.89436	-7.06212	-7.0838	-7.20471	-6.08123	-6.18298	-7.02539	-7.79403	-7.81483	-7.76923	-8.38666	-6.5516	-7.59042	-6.54223	-10.6501	-8.1479	-6.62871	-8.21302	-4.09573	-7.14003	-7.94679
Jtb	3	90231597	90235838	+	Jtb	ENSMUSG00000027937	jumping translocation breakpoint [Source:MGI Symbol;Acc:MGI:1346082]	+	gene	Name match	0	4.16349e-08	3.82803e-07	-3.48423	-16.2971	-20.8189	-21.3144	-13.9694	-22.5577	-22.3538	-17.8874	-16.7907	-13.5195	-14.5702	-14.9122	-15.3195	-19.0046	-13.3277	-17.5405	-14.1913	-15.3367	-16.0618	-14.2245	-11.8851	-11.9383	-16.2396	-15.975	-9.58888	-9.14381	-10.5922	-12.5653	-11.292	-12.0418	-14.9457	-13.7005	-13.3047	-14.4061	-16.054	-15.9909	-12.5182	-12.0315	-13.3013	-16.6028	-13.3165	-12.3361	-12.3212	-15.2901	-14.1529	-16.5831	-13.8068	-11.8748	-14.2754	-13.0608	-13.1003	-12.4346	-15.6368	-13.6071	-11.8162	-15.0006	-12.4202	-12.377	-12.4601	-8.43491	-14.2601	-16.6659	-14.5429	-13.3607	-13.5022	-13.6217	-12.1838	-21.6141	-16.8596	-18.7099	-13.7586	-22.8324	-9.80006	-10.6256	-11.2555	-16.672	-16.9395	-11.7397	-14.3634	-9.985	-21.553	-12.519	-18.6464	-18.5711	-15.711	-14.9293	-16.1756	-15.3585	-15.3928	-18.8474	-18.7054	-19.5638	-17.3561	-12.0454	-19.687	-15.4673	-17.6334	-17.0801	-18.9453	-12.4982	-12.295	-15.0073	-19.7994	-12.1398	-17.103	-13.7197	-16.3228	-15.4082	-11.1118	-14.9321	-12.1599	-19.7784	-10.7582	-16.6863	-13.4585	-17.1915	-4.4495	-20.865	-12.8404	-4.75985	-5.05243	-9.22187	-10.4096	-13.3231	-13.0705	-8.42588	-4.63213	-18.2809	-12.954	-13.7448	-8.38412	-12.7954	-12.971	-21.993	-14.3167	-13.6292	-14.1923	-18.1318	-6.50288
Slc39a1	3	90248172	90253612	+	Slc39a1	ENSMUSG00000052310	solute carrier family 39 (zinc transporter), member 1 [Source:MGI Symbol;Acc:MGI:1353474]	+	gene	Name match	0	7.45947e-39	1.81843e-36	-7.04801	-9.77631	-21.178	-17.1292	-14.3286	-12.1021	-18.976	-18.2465	-17.1498	-13.8786	-13.2068	-10.1193	-15.6786	-19.3638	-13.6868	-10.7032	-14.5504	-15.6959	-16.4209	-14.5837	-12.2442	-12.2974	-16.5987	-16.3341	-9.94801	-9.50293	-10.9513	-12.9245	-6.14152	-12.4009	-15.3048	-14.0597	-13.6638	-14.7652	-16.4131	-12.198	-12.8773	-12.3907	-13.6604	-16.9619	-13.6756	-12.6952	-12.6804	-15.6492	-10.2725	-16.9422	-14.1659	-12.234	-14.6345	-13.42	-13.4594	-12.7937	-15.9959	-13.9662	-12.1753	-15.3598	-12.7794	-12.7361	-12.8192	-13.804	-14.6192	-10.3811	-14.902	-13.7198	-7.42395	-13.9808	-12.5429	-17.2363	-17.2188	-11.798	-10.491	-16.3116	-9.18343	-10.4587	-9.08024	-11.3873	-9.59976	-9.84005	-11.1665	-13.7087	-12.6257	-9.15563	-11.2761	-11.1858	-12.1699	-13.0308	-12.7495	-15.7177	-6.95244	-14.9671	-19.0646	-13.1562	-16.4565	-11.4046	-12.4184	-9.76752	-11.5185	-10.7326	-12.7262	-10.4211	-8.58826	-11.9774	-13.7211	-9.6624	-8.84371	-10.397	-8.355	-7.52785	-8.33579	-5.79052	-7.82164	-12.5932	-7.82073	-9.38563	-14.0811	-13.5887	-22.5787	-10.7025	-14.5747	-7.5134	-5.39567	-5.6659	-6.08026	-6.61802	-6.59579	-6.18375	-6.19897	-5.7888	-4.2398	-5.22791	-4.99387	-5.60332	-5.05274	-6.8242	-5.41687	-5.24663	-5.32071	-5.7678	-5.09877
Gatad2b	3	90293178	90363407	+	Gatad2b	ENSMUSG00000042390	GATA zinc finger domain containing 2B [Source:MGI Symbol;Acc:MGI:2443225]	+	gene	Name match	0	2.80505e-18	9.50805e-17	-6.8056	-10.8679	-24.8681	-16.6155	-13.8667	-19.012	-18.4632	-15.4993	-15.3304	-17.5687	-15.7515	-14.4172	-13.6622	-18.3784	-11.64	-13.5129	-18.2406	-19.386	-20.1111	-18.2738	-9.63263	-10.6261	-16.3295	-20.0242	-13.6382	-13.1931	-14.6414	-13.1407	-15.3412	-16.0911	-15.1425	-11.7398	-17.354	-18.4553	-15.9513	-14.8881	-16.5674	-10.3742	-11.7391	-14.7187	-12.0845	-10.211	-16.3705	-15.0174	-13.4063	-14.9568	-12.2778	-12.3127	-13.7803	-13.1508	-13.4126	-16.4839	-19.686	-17.6563	-10.4281	-13.313	-16.4695	-16.4263	-10.7427	-13.2547	-18.3093	-20.7151	-14.2702	-17.4099	-12.1516	-11.9042	-16.2331	-19.0357	-17.1719	-14.6241	-13.8786	-19.7185	-11.1232	-10.6287	-10.7877	-17.2474	-13.1089	-11.9028	-12.832	-13.79	-14.8606	-10.8027	-12.8467	-13.9215	-14.6197	-14.621	-14.3443	-12.748	-13.0046	-14.893	-15.8345	-17.1756	-17.842	-12.6752	-16.6418	-10.7498	-13.894	-12.7679	-14.4502	-13.6818	-13.1963	-14.9155	-14.1136	-11.2429	-12.1865	-12.6501	-13.8802	-10.9218	-12.0858	-10.5211	-12.0481	-17.1678	-13.4242	-12.3404	-15.8629	-16.6017	-13.0535	-16.227	-18.6059	-12.8343	-13.0444	-14.5959	-11.8661	-13.7734	-12.718	-7.60626	-14.609	-14.6475	-16.8978	-15.4406	-6.91755	-15.541	-12.3556	-7.6897	-11.7807	-12.2891	-12.2449	-15.9805	-15.2539
Gm45477	3	90311518	90317015	+	Gm45477	ENSMUSG00000108394	predicted gene 45477 [Source:MGI Symbol;Acc:MGI:5791313]	+	gene	Name match	0	8.27853e-05	0.000476843	-6.82995	-16.6713	-21.193	-17.5365	-14.3436	-22.9318	-19.1165	-18.2615	-17.1648	-13.8936	-18.4182	-15.2864	-15.6936	-14.7032	-9.30194	-13.1188	-14.5655	-15.7109	-16.436	-14.5987	-12.2593	-6.95097	-16.6137	-16.3491	-9.96304	-9.51797	-10.9663	-12.9395	-11.6661	-12.416	-15.3199	-14.0747	-13.6789	-14.7802	-16.4282	-16.365	-12.8923	-12.4057	-13.6755	-16.9769	-13.6907	-12.7102	-12.6954	-15.6642	-14.527	-16.9573	-14.1809	-12.249	-14.6495	-13.435	-13.4744	-12.8088	-16.0109	-13.9812	-12.1904	-15.3748	-12.7944	-12.7512	-12.8343	-13.8191	-14.6342	-17.04	-14.917	-13.7348	-13.8764	-13.9958	-12.558	-21.9883	-17.2338	-19.084	-18.3723	-23.2066	-12.0514	-10.761	-11.1657	-17.0462	-13.7023	-12.2207	-11.0058	-17.1977	-21.9271	-10.4077	-13.7393	-18.9453	-15.4196	-14.9306	-15.7468	-15.7327	-15.7669	-19.2216	-19.0796	-19.9379	-18.0782	-15.8935	-16.2088	-15.8414	-18.0075	-12.4443	-14.8455	-19.6243	-14.4977	-20.9258	-20.1735	-17.7952	-12.3072	-12.4694	-16.697	-10.7724	-12.8339	-8.96446	-12.119	-16.0005	-12.1965	-12.5865	-16.0316	-21.3026	-22.5937	-14.6778	-21.7971	-13.456	-16.3481	-15.4164	-12.3826	-14.1731	-13.3019	-15.3517	-15.0007	-15.6551	-22.1561	-15.0321	-5.48148	-14.0816	-15.9607	-22.3671	-16.1118	-22.0623	-15.2489	-17.0585	-22.2709
Ints3	3	90391388	90433622	-	Ints3	ENSMUSG00000027933	integrator complex subunit 3 [Source:MGI Symbol;Acc:MGI:2140050]	-	gene	Name match	0	0.00123326	0.00590952	-4.32544	-11.7812	-15.7441	-16.0063	-17.2851	-19.295	-20.7625	-15.0286	-20.1063	-16.8351	-17.7483	-14.9059	-18.6351	-22.3203	-16.6433	-14.3465	-17.5069	-18.6524	-14.766	-17.5402	-15.2007	-15.2539	-19.5552	-19.2906	-12.9045	-12.4594	-13.9078	-15.881	-14.6076	-11.505	-18.2613	-17.0162	-16.6203	-17.7217	-19.3696	-15.3471	-15.8338	-10.8029	-16.6169	-19.9184	-12.2322	-15.6517	-15.6369	-14.1318	-12.1872	-19.8987	-17.1224	-11.579	-17.591	-16.3765	-16.4159	-15.7502	-18.9524	-16.9227	-15.1318	-18.3163	-15.7359	-15.6926	-15.7757	-16.7605	-17.5757	-19.9815	-17.8585	-11.5243	-16.8179	-12.0304	-15.4994	-24.9297	-14.1164	-15.3816	-14.5768	-18.2546	-11.6709	-10.5489	-9.45751	-12.5877	-12.7994	-12.5051	-13.1675	-13.4636	-16.0371	-11.2556	-13.4926	-14.1649	-15.1636	-14.8819	-15.2177	-14.7148	-15.3865	-16.8411	-14.4682	-16.5375	-20.0868	-14.9826	-15.8965	-12.061	-17.212	-13.2437	-15.3145	-14.03	-13.7047	-15.4673	-14.7103	-14.0611	-13.5482	-12.5979	-13.277	-12.7645	-13.2124	-10.0189	-11.068	-15.7423	-12.9535	-12.5831	-16.9889	-17.8067	-25.5352	-10.0104	-18.7536	-15.1344	-18.5617	-19.1744	-17.1585	-9.63617	-16.9259	-16.96	-17.4749	-18.2486	-18.3456	-18.2745	-14.1798	-18.2235	-18.4021	-13.1693	-17.2326	-18.8745	-16.5007	-16.6685	-19.1061
Npr1	3	90450591	90465866	-	Npr1	ENSMUSG00000027931	natriuretic peptide receptor 1 [Source:MGI Symbol;Acc:MGI:97371]	-	gene	Name match	0	3.98453e-05	0.000240566	-2.91084	-11.8236	-22.6673	-23.1628	-10.8079	-18.6394	-20.1434	-19.7358	-12.6797	-15.3679	-19.8925	-16.7607	-17.1679	-20.8531	-15.1762	-12.509	-16.0398	-17.1852	-17.9103	-16.073	-13.7336	-13.7867	-18.088	-17.8234	-11.4373	-10.9923	-12.4406	-14.4138	-7.46484	-13.8903	-16.7941	-15.549	-15.1532	-16.2545	-17.9024	-17.8393	-14.3666	-13.88	-15.1497	-18.4512	-15.1649	-14.1845	-14.1697	-17.1385	-16.0013	-18.4315	-15.6552	-13.7233	-16.1238	-14.9093	-14.9487	-14.2831	-17.4852	-15.4555	-13.6647	-16.8491	-14.2687	-14.2255	-14.3086	-15.2933	-16.1085	-18.5143	-16.3913	-15.2091	-15.3507	-15.4701	-14.0322	-23.4626	-18.7081	-15.1209	-14.6502	-19.885	-13.3855	-12.3106	-13.2614	-13.7246	-12.1441	-14.8105	-14.3374	-14.1276	-19.2494	-13.297	-13.6149	-13.8081	-14.8706	-15.8684	-16.5018	-17.207	-11.4454	-20.6959	-16.3144	-13.9748	-20.0119	-17.3678	-21.5355	-13.0763	-13.0079	-14.5286	-20.7937	-14.0397	-13.4636	-15.4667	-21.6478	-14.6581	-13.3076	-13.7269	-14.6973	-12.8567	-11.4822	-12.3806	-11.752	-21.6268	-17.2822	-12.5754	-17.5378	-22.7769	-9.94772	-19.2395	-20.1193	-8.9822	-18.613	-18.8192	-19.2336	-13.265	-17.0041	-17.6473	-10.7449	-18.0039	-23.6304	-18.6439	-13.8451	-23.7413	-23.7163	-16.6126	-19.7329	-17.6032	-18.4679	-20.2698	-15.5542
Ilf2	3	90476126	90488379	+	Ilf2	ENSMUSG00000001016	interleukin enhancer binding factor 2 [Source:MGI Symbol;Acc:MGI:1915031]	+	gene	Name match	0	1.35611e-15	3.32178e-14	-4.69044	-17.8275	-22.3493	-8.05037	-15.4999	-18.9819	-23.8842	-19.4178	-18.3211	-15.0499	-19.5745	-16.4427	-16.8499	-20.5351	-14.8581	-19.0709	-11.9848	-16.8672	-17.5923	-15.755	-13.4155	-13.4687	-17.77	-17.5054	-11.1193	-10.6742	-7.80068	-14.0958	-12.8224	-13.5723	-16.4761	-11.079	-10.5132	-15.9365	-17.5844	-17.5213	-14.0486	-13.562	-14.8317	-18.1332	-14.8469	-13.8665	-13.8517	-9.60243	-15.6833	-18.1135	-15.3372	-13.4053	-15.8058	-14.5913	-14.6307	-13.9651	-17.1672	-15.1375	-13.3466	-16.5311	-13.9507	-13.9075	-13.9905	-14.9753	-15.7905	-18.1963	-16.0733	-11.1541	-15.0327	-15.1521	-13.7142	-23.1446	-18.3901	-14.5033	-19.5285	-24.3629	-11.8451	-12.0995	-17.7959	-18.2025	-13.6175	-18.8144	-13.7943	-18.3539	-16.9772	-17.5233	-15.4399	-13.6458	-15.8141	-15.9637	-16.3065	-10.879	-16.9232	-15.9039	-20.2359	-16.1873	-19.446	-12.6499	-21.2175	-12.4534	-13.9674	-18.6105	-14.6799	-15.9847	-14.784	-22.082	-16.3704	-15.2145	-13.0788	-14.2502	-14.1163	-16.9386	-17.6016	-12.5032	-12.7728	-21.3088	-16.9642	-13.1578	-14.7702	-17.4489	-7.0983	-14.4886	-13.6772	-6.75272	-12.804	-5.76101	-5.1889	-7.69037	-6.2601	-9.0986	-7.09408	-13.9511	-13.5129	-13.788	-12.9675	-14.5708	-13.6613	-13.1607	-13.0737	-9.46654	-13.517	-11.0223	-7.84232
Snapin	3	90488026	90491033	-	Snapin	ENSMUSG00000001018	SNAP-associated protein [Source:MGI Symbol;Acc:MGI:1333745]	-	gene	Name match	0	4.8623e-09	5.07044e-08	-3.7293	-15.8012	-20.3229	-20.8184	-9.51415	-4.07375	-20.7059	-17.3914	-16.2947	-13.0235	-17.5481	-14.4163	-14.8235	-18.5087	-12.8318	-17.0445	-13.6954	-14.8408	-15.5659	-13.7286	-11.3892	-11.4423	-15.7436	-15.479	-9.09294	-8.64787	-10.0962	-12.0694	-10.796	-11.5459	-14.4498	-13.2046	-12.8088	-9.85124	-15.5581	-15.4949	-12.0222	-11.5356	-12.8054	-16.1068	-12.8206	-11.8401	-11.8253	-14.7941	-13.6569	-16.0872	-13.3108	-11.3789	-13.7794	-12.5649	-12.6043	-11.9387	-15.1408	-13.1111	-11.3203	-14.5047	-11.9243	-11.8811	-11.9642	-12.9489	-13.7641	-16.1699	-14.0469	-12.8647	-13.0063	-13.1257	-11.6879	-21.1182	-16.3637	-11.4472	-17.5022	-22.3365	-16.948	-15.9255	-15.7695	-12.7022	-16.4436	-16.788	-13.4018	-16.3276	-21.057	-15.497	-13.4135	-18.0752	-15.9032	-15.6743	-16.2343	-14.8626	-14.8968	-18.3515	-18.2095	-14.8283	-18.2081	-15.0234	-19.1911	-14.9713	-17.1374	-16.5841	-18.4494	-18.7542	-12.0261	-20.0557	-19.3034	-16.9251	-12.7997	-13.2238	-15.8269	-10.2367	-15.5752	-14.4362	-15.9859	-19.2824	-14.9378	-11.3945	-22.4115	-20.4325	-3.93471	-3.17078	-20.927	-4.92639	-14.8931	-21.581	-3.76234	-12.6333	-16.8692	-13.9692	-7.02507	-12.1783	-12.2513	-11.5553	-4.35834	-21.3969	-14.5475	-21.497	-14.441	-4.27556	-14.2562	-9.26439	-5.98342
Chtop	3	90498956	90509498	-	Chtop	ENSMUSG00000001017	chromatin target of PRMT1 [Source:MGI Symbol;Acc:MGI:1913761]	-	gene	Name match	0	0.000103158	0.00058744	-5.23814	-9.38711	-22.1323	-22.6279	-15.2829	-23.8711	-23.6673	-19.2009	-18.1041	-14.8329	-19.3576	-16.2257	-16.6329	-20.3181	-14.6412	-13.8946	-15.5048	-16.6502	-17.3753	-15.538	-13.1986	-13.2517	-17.553	-17.2884	-10.9023	-10.4573	-11.9056	-13.8788	-12.6054	-13.3553	-16.2592	-15.014	-14.6182	-15.7195	-17.3675	-17.3043	-13.8316	-13.345	-14.6148	-17.9162	-14.63	-13.6495	-13.6347	-16.6036	-15.4663	-17.8966	-15.1202	-13.1883	-15.5888	-14.3743	-14.4137	-13.7481	-16.9502	-14.9205	-13.1297	-16.3141	-13.7337	-13.6905	-13.7736	-14.7584	-10.4673	-17.9793	-15.8563	-14.6741	-9.6637	-14.9352	-13.4973	-22.9276	-18.1731	-14.1989	-19.3116	-24.1459	-18.7574	-17.7349	-17.5789	-13.4412	-13.9311	-13.1975	-13.9607	-18.137	-22.8664	-12.0251	-13.7418	-14.5627	-14.5971	-15.2017	-15.3022	-16.672	-16.7062	-20.1609	-20.0189	-20.8772	-23.6289	-16.8328	-21.0005	-12.5413	-13.6655	-18.3936	-14.9368	-16.7112	-12.4684	-16.1585	-16.6389	-15.4126	-13.5585	-18.7702	-11.4619	-16.7217	-12.1034	-11.1394	-17.7953	-17.4804	-16.7473	-11.5624	-18.1382	-22.2419	-23.533	-8.98124	-18.9994	-14.5296	-18.7025	-17.0886	-15.7445	-15.7625	-16.709	-17.9803	-19.8373	-12.7029	-17.136	-17.2609	-18.2829	-18.5948	-8.35562	-19.5695	-17.2504	-10.2078	-17.0339	-17.9978	-18.104
S100a13	3	90514435	90524581	+	S100a13	ENSMUSG00000042312	S100 calcium binding protein A13 [Source:MGI Symbol;Acc:MGI:109581]	+	gene	Name match	0	3.68872e-17	1.09131e-15	-4.90836	-6.79416	-22.0771	-22.5726	-9.79028	-23.8159	-23.612	-19.1456	-18.0489	-14.7777	-14.0629	-16.1705	-16.5777	-14.863	-14.5859	-7.05285	-15.4495	-16.595	-17.3201	-15.4828	-13.1433	-13.1965	-12.2583	-17.2332	-10.8471	-10.402	-11.8504	-13.8236	-12.5502	-13.3001	-8.9434	-14.9588	-14.5629	-15.6643	-17.3122	-17.2491	-13.7764	-13.2898	-14.5595	-12.4995	-14.5747	-13.5943	-8.25754	-11.3089	-15.4111	-17.8413	-15.065	-13.1331	-15.5336	-14.3191	-9.11903	-13.6929	-16.895	-9.62584	-13.0744	-16.2589	-13.6785	-13.6353	-13.7184	-14.7031	-10.1569	-12.6846	-15.8011	-14.6189	-10.0235	-14.8799	-13.442	-22.8724	-12.7564	-13.0087	-11.6205	-18.8943	-18.7021	-17.6797	-17.5237	-17.9303	-18.1978	-11.6898	-13.6216	-18.0817	-14.5248	-10.2918	-13.7303	-12.7825	-11.8658	-12.4849	-14.1461	-16.6168	-9.27019	-20.1057	-19.9637	-14.2606	-23.5737	-7.315	-9.23151	-6.68022	-8.49047	-18.3383	-13.2313	-13.2066	-13.1954	-13.3724	-13.6482	-9.62643	-10.4847	-12.2961	-8.99441	-9.91451	-17.3294	-11.1315	-11.5219	-21.0366	-16.692	-11.4527	-15.7145	-14.7218	-9.36391	-22.1233	-6.81376	-5.27436	-7.2497	-13.0603	-7.53398	-8.38486	-10.6951	-9.73644	-5.66175	-10.2107	-6.97412	-13.9232	-14.1955	-6.82602	-13.6818	-14.7773	-7.55788	-14.8	-7.68646	-7.33135	-13.8737
S100a16	3	90537254	90543151	+	S100a16	ENSMUSG00000074457	S100 calcium binding protein A16 [Source:MGI Symbol;Acc:MGI:1915110]	+	gene	Name match	0	1.13933e-21	5.3285e-20	-5.52645	-10.5982	-21.2943	-14.5086	-14.4449	-15.7012	-16.9494	-18.3629	-17.2661	-13.995	-14.3676	-15.3877	-15.795	-19.4801	-13.8032	-18.016	-14.6668	-15.8122	-12.2154	-14.7	-12.3606	-12.4138	-16.715	-16.4504	-10.0644	-9.61929	-11.0677	-13.0408	-11.7674	-12.5173	-12.0992	-14.176	-13.7802	-14.8815	-16.5295	-16.4663	-12.9937	-12.507	-13.7768	-17.0782	-13.792	-12.8115	-12.7967	-15.7656	-14.6283	-17.0586	-14.2822	-12.3503	-14.7508	-13.5363	-13.5757	-7.08567	-16.1122	-14.0826	-12.2917	-15.4761	-12.8957	-12.8525	-12.9356	-13.9204	-14.7356	-17.1414	-15.0183	-13.8361	-13.9777	-14.0972	-12.6593	-14.6802	-17.3351	-15.8634	-14.5142	-23.3079	-17.9194	-16.8969	-16.7409	-17.1475	-17.415	-13.2151	-14.9093	-17.299	-22.0284	-16.4684	-19.1219	-15.3096	-21.1965	-16.2472	-17.6207	-15.834	-15.8683	-19.3229	-19.1809	-20.0392	-22.7909	-15.9949	-20.1625	-15.9428	-18.1088	-12.0112	-19.4208	-15.2517	-12.4912	-16.4156	-20.2749	-17.8965	-17.7304	-17.9322	-16.7983	-15.8837	-16.5467	-15.4076	-16.9573	-20.2538	-15.9093	-17.1618	-23.3829	-21.4039	-4.935	-13.3243	-5.25509	-10.706	-5.18143	-6.46461	-11.4053	-5.1667	-5.09347	-12.9663	-13.1069	-4.75355	-11.8504	-13.3368	-6.65781	-4.85994	-10.0136	-12.7315	-4.76374	-12.282	-5.19891	-5.52642	-4.61762
Gm42674	3	90601904	90605885	+	Gm42674	ENSMUSG00000105518	predicted gene 42674 [Source:MGI Symbol;Acc:MGI:5662811]	+	gene	Name match	0	0.00159609	0.0074814	-1.96256	-11.1959	-20.7276	-21.2231	-13.8782	-22.4664	-15.9406	-13.6441	-16.6994	-13.4282	-17.9528	-14.821	-15.2282	-18.9134	-13.2365	-17.4492	-14.1001	-15.2455	-15.9706	-14.1333	-11.7939	-11.847	-16.1483	-15.8837	-9.49763	-9.05256	-10.5009	-12.4741	-11.2007	-11.9506	-14.8544	-13.6093	-13.2135	-14.3148	-15.9627	-15.8996	-12.4269	-11.9403	-7.88812	-16.5115	-13.2252	-12.2448	-12.23	-15.1988	-14.0616	-16.4918	-13.7155	-11.7836	-14.1841	-12.9696	-13.009	-12.3434	-15.5455	-13.5158	-11.725	-14.9094	-12.329	-12.2858	-12.3689	-13.3536	-14.1688	-16.5746	-14.4516	-13.2694	-13.411	-13.5304	-12.0925	-21.5229	-12.4464	-18.6186	-17.9069	-22.7412	-12.7412	-16.3302	-16.1742	-16.5808	-16.8483	-17.1927	-11.7103	-16.7323	-16.3097	-10.9948	-14.5958	-13.7429	-14.1379	-16.1011	-15.8316	-10.0709	-15.3015	-18.7562	-18.6142	-19.4725	-15.9847	-15.4281	-13.4438	-9.83171	-12.3026	-16.9888	-18.854	-19.1589	-12.3984	-20.4603	-12.6613	-11.1778	-12.8418	-17.3654	-16.2316	-10.1205	-15.9799	-14.8409	-16.3905	-19.6871	-15.3425	-16.5951	-17.2719	-17.1002	-6.80742	-20.7738	-15.7873	-20.6345	-22.0347	-21.9857	-21.7679	-21.6079	-22.0109	-17.3739	-21.9065	-11.4655	-6.56824	-14.2335	-21.674	-18.4796	-21.7766	-17.2261	-21.7525	-21.5969	-21.8897	-21.652	-15.444
S100a4	3	90603771	90606045	+	S100a4	ENSMUSG00000001020	S100 calcium binding protein A4 [Source:MGI Symbol;Acc:MGI:1330282]	+	gene	Name match	0	0.0001192	0.000673082	-2.50473	-15.3982	-19.92	-20.4155	-13.0706	-21.6588	-15.133	-16.9885	-15.8918	-12.6206	-17.1452	-14.0133	-14.4206	-18.1058	-12.4288	-16.6416	-13.2924	-14.4379	-15.1629	-13.3257	-10.9862	-11.0394	-15.3407	-15.0761	-8.69	-8.24493	-9.6933	-11.6665	-10.3931	-11.1429	-14.0468	-12.8017	-12.4058	-13.5072	-15.1551	-15.092	-11.6193	-11.1327	-7.08049	-15.7039	-12.4176	-11.4372	-11.4224	-14.3912	-13.254	-15.6842	-12.9079	-10.976	-13.3765	-12.162	-12.2014	-11.5357	-14.7379	-12.7082	-10.9173	-14.1018	-11.5214	-11.4781	-11.5612	-12.546	-13.3612	-15.767	-13.644	-12.4618	-12.6034	-12.7228	-11.2849	-20.7152	-15.9607	-17.811	-17.0992	-21.9335	-12.8081	-15.5226	-15.3666	-15.7731	-16.0406	-16.3851	-18.0088	-15.9246	-15.5021	-10.1871	-17.7475	-17.6722	-13.6701	-15.8239	-15.024	-9.26327	-14.4939	-17.9486	-17.8066	-18.6649	-15.1771	-14.6205	-12.6362	-9.02408	-11.495	-16.1812	-18.0464	-18.3513	-11.5908	-19.6527	-11.8537	-10.3702	-16.3561	-16.5578	-15.4239	-9.31292	-15.1723	-14.0332	-15.5829	-18.8795	-14.5349	-15.7874	-16.8122	-20.0296	-5.59387	-19.9661	-15.3276	-19.8268	-21.2271	-21.178	-20.9602	-20.8002	-21.2032	-16.5663	-21.0989	-6.77423	-5.32856	-13.4259	-20.8664	-20.9939	-20.969	-16.4185	-20.9449	-20.7893	-21.0821	-20.8444	-14.6364
S100a6	3	90612882	90624181	+	S100a6	ENSMUSG00000001025	S100 calcium binding protein A6 (calcyclin) [Source:MGI Symbol;Acc:MGI:1339467]	+	gene	Name match	0	0.000278846	0.00149015	-2.61668	-10.1157	-16.8324	-12.7653	-15.383	-20.3597	-23.7673	-19.3009	-18.2042	-14.933	-19.4576	-16.3257	-16.733	-20.4182	-14.7412	-18.954	-15.6048	-16.7502	-11.2789	-15.638	-13.2986	-13.3518	-17.6531	-17.3885	-11.0024	-10.5573	-12.0057	-13.9789	-12.7055	-13.4553	-16.3592	-15.1141	-14.7182	-15.8196	-17.4675	-17.4044	-13.9317	-13.4451	-14.7148	-18.0163	-14.73	-13.7496	-13.7347	-16.7036	-15.5664	-17.9966	-15.2203	-13.2884	-15.6889	-14.4744	-14.5138	-13.8481	-17.0503	-15.0206	-13.2297	-16.4142	-13.8338	-13.7905	-13.8736	-14.8584	-15.6736	-18.0794	-15.9564	-14.7742	-14.9157	-15.0352	-13.5973	-23.0276	-18.2731	-20.1234	-13.8002	-24.2459	-13.3835	-13.513	-13.7196	-8.13749	-14.2941	-18.6975	-16.3619	-18.237	-22.9665	-17.4064	-13.9079	-16.0253	-16.5231	-15.5838	-16.8583	-16.7721	-16.8063	-20.2609	-20.1189	-20.9773	-18.992	-12.6934	-21.1006	-16.8808	-19.0469	-18.4936	-20.3588	-16.7043	-14.6671	-21.9651	-21.2129	-13.128	-18.6685	-18.8702	-17.7363	-16.8217	-17.4847	-11.6701	-17.8953	-21.1919	-16.8473	-12.8185	-5.73294	-22.3419	-6.52443	-6.50484	-5.58461	-4.35589	-6.445	-5.26587	-6.42361	-6.51124	-6.96298	-7.57312	-6.42384	-5.87801	-6.82954	-5.58665	-8.09374	-6.58896	-5.86029	-6.58532	-6.38086	-7.43825	-6.04582	-6.02673	-6.24605
S100a11	3	93520488	93526287	+	S100a11	ENSMUSG00000027907	S100 calcium binding protein A11 [Source:MGI Symbol;Acc:MGI:1338798]	+	gene	Name match	0	1.28996e-19	4.99576e-18	-4.60044	-16.7484	-21.2702	-21.7657	-14.4208	-23.009	-18.4832	-18.3387	-17.242	-13.9708	-18.4954	-15.3635	-15.7708	-19.456	-13.779	-17.9918	-14.6426	-15.788	-16.5131	-14.6758	-12.3364	-12.3896	-16.6909	-16.4263	-10.0402	-9.59511	-11.0435	-13.0167	-11.7433	-12.4931	-15.397	-14.1519	-13.756	-14.8574	-16.5053	-16.4422	-12.9695	-8.33086	-13.7526	-17.0541	-13.7678	-12.7874	-12.7725	-15.7414	-14.6042	-17.0344	-14.2581	-12.3262	-14.7267	-13.5122	-13.5516	-12.8859	-16.0881	-14.0584	-12.2675	-15.452	-12.8716	-12.8283	-12.9114	-13.8962	-14.7114	-17.1172	-14.9942	-13.812	-13.9535	-14.073	-12.6351	-22.0654	-17.3109	-19.1612	-18.4494	-23.2837	-17.8952	-16.8728	-12.3168	-17.1233	-12.4315	-17.7353	-19.359	-17.2748	-22.0043	-16.4442	-19.0977	-19.0224	-16.628	-17.2065	-16.0116	-15.8099	-15.8441	-19.2987	-19.1567	-13.7756	-22.7668	-15.9707	-20.1384	-15.9186	-12.0747	-17.5314	-14.9227	-14.1232	-15.3454	-21.0029	-20.2507	-17.8724	-17.7063	-17.908	-16.7741	-11.3152	-16.5225	-15.3834	-16.9331	-20.2297	-15.8851	-12.6637	-8.32213	-21.3797	-6.35358	-5.29499	-5.92921	-7.8069	-5.85364	-6.55819	-5.49579	-5.72435	-6.79778	-3.22909	-5.994	-6.01018	-6.20495	-5.97005	-6.79919	-6.40065	-6.28134	-8.38933	-6.41571	-9.84981	-6.57694	-5.69834	-5.71934
S100a10	3	93555080	93564643	+	S100a10	ENSMUSG00000041959	S100 calcium binding protein A10 (calpactin) [Source:MGI Symbol;Acc:MGI:1339468]	+	gene	Name match	0	2.64449e-27	2.20422e-25	-5.67876	-12.6741	-21.9917	-22.4873	-15.1423	-7.28843	-23.5267	-19.0603	-17.9635	-14.6923	-19.217	-16.0851	-12.6399	-20.1775	-14.5006	-18.7133	-15.3642	-16.5096	-17.2347	-15.3974	-13.058	-13.1111	-17.4124	-17.1478	-10.7617	-10.3167	-11.765	-13.7382	-12.4648	-13.2147	-16.1186	-14.8734	-14.4776	-15.5789	-17.2269	-17.1637	-13.691	-13.2044	-14.4742	-17.7756	-14.4894	-13.5089	-13.4941	-16.463	-15.3257	-17.756	-14.9796	-13.0477	-15.4482	-14.2337	-14.2731	-13.6075	-16.8096	-14.7799	-12.9891	-16.1735	-13.5931	-13.5499	-13.633	-14.6178	-7.04253	-17.8387	-11.0402	-14.5335	-14.6751	-14.7946	-13.3567	-22.787	-18.0325	-19.8827	-19.171	-24.0053	-14.2168	-13.2724	-17.4383	-17.8449	-18.1124	-13.0954	-20.0806	-17.9964	-17.93	-17.1658	-12.8599	-19.744	-13.909	-18.4807	-17.2026	-16.5314	-16.5656	-20.0203	-19.8783	-20.7366	-23.4883	-16.6922	-20.8599	-16.6402	-18.8062	-18.253	-14.3514	-20.423	-20.3064	-16.6183	-20.9722	-18.5939	-18.4278	-18.6296	-17.4957	-16.5811	-17.244	-16.105	-12.0764	-20.9512	-16.6067	-17.8592	-24.0803	-22.1013	-6.53926	-5.43638	-5.05568	-11.0195	-5.89325	-7.83981	-6.10166	-6.29795	-6.33183	-5.96794	-6.75929	-6.83923	-13.0067	-6.02306	-13.0633	-9.58781	-5.71989	-7.3818	-5.69572	-6.76919	-7.98739	-5.71148	-6.12936
Them4	3	94310089	94332540	+	Them4	ENSMUSG00000028145	thioesterase superfamily member 4 [Source:MGI Symbol;Acc:MGI:1923028]	+	gene	Name match	0	1.06816e-11	1.58668e-10	-9.56397	-11.2272	-17.6446	-23.7184	-11.9735	-24.9617	-24.7578	-14.7471	-19.1947	-15.9235	-14.2961	-17.3162	-11.2677	-21.4087	-15.7317	-19.9445	-16.5953	-17.7408	-18.4659	-16.6286	-14.2891	-14.3423	-18.6436	-18.379	-11.9929	-11.5478	-12.9962	-14.9694	-13.696	-14.4458	-17.3497	-10.6672	-15.7087	-16.8101	-18.458	-13.7193	-14.9222	-14.4356	-11.6464	-19.0068	-15.7205	-14.7401	-9.4858	-17.6941	-16.5569	-18.9871	-16.2108	-14.2789	-11.1351	-15.4649	-15.5043	-14.8386	-18.0408	-16.0111	-14.2202	-17.4047	-14.8243	-14.781	-14.8641	-15.8489	-10.0364	-19.0699	-16.9469	-15.7647	-15.9063	-16.0257	-14.5878	-24.0182	-12.8079	-15.714	-15.0022	-19.9552	-10.6625	-13.2141	-18.6695	-12.6952	-11.0988	-13.1097	-15.2771	-19.2275	-16.4563	-12.0355	-13.8984	-14.4308	-14.6738	-14.5167	-14.6769	-11.9101	-12.3229	-15.7775	-14.6355	-13.7125	-17.1666	-7.64341	-13.7792	-11.3443	-12.2059	-12.1824	-13.3147	-13.3373	-13.9847	-14.1562	-15.9853	-12.5438	-11.2216	-10.5743	-11.6922	-11.2008	-11.0013	-10.8804	-11.226	-16.6381	-10.3371	-11.1701	-16.7888	-14.1443	-24.6236	-23.269	-23.8269	-12.6854	-17.9351	-19.8695	-16.0184	-13.7515	-15.3485	-15.8731	-16.5844	-8.78558	-24.1859	-14.4707	-14.9219	-6.26568	-15.0218	-8.01019	-5.73033	-24.0922	-14.5447	-16.0705	-16.2299
Mrpl9	3	94443318	94451130	+	Mrpl9	ENSMUSG00000028140	mitochondrial ribosomal protein L9 [Source:MGI Symbol;Acc:MGI:2137211]	+	gene	Name match	0	2.59111e-08	2.4384e-07	-8.37182	-12.2713	-21.7	-22.1955	-10.2391	-23.4388	-23.2349	-18.7685	-17.6718	-14.4006	-18.9252	-15.7934	-16.2006	-19.8858	-14.2088	-18.4216	-15.0724	-16.2179	-16.943	-15.1057	-12.7662	-12.8194	-17.1207	-16.8561	-10.47	-10.0249	-11.4733	-13.4465	-12.1731	-12.9229	-15.8268	-14.5817	-14.1858	-15.2872	-16.9351	-16.872	-13.3993	-12.9127	-14.1824	-17.4839	-14.1976	-13.2172	-13.2024	-16.1712	-15.034	-17.4642	-14.6879	-12.756	-15.1565	-13.942	-13.9814	-13.3157	-16.5179	-14.4882	-12.6973	-15.8818	-13.3014	-13.2581	-13.3412	-14.326	-15.1412	-17.547	-15.424	-14.2418	-14.3834	-14.5028	-13.0649	-22.4953	-17.7408	-16.2691	-18.8792	-23.7135	-12.3917	-13.1506	-11.8246	-17.5532	-17.8207	-18.1651	-14.7789	-17.7046	-22.4341	-16.874	-16.2056	-19.4523	-16.0239	-16.4811	-17.8565	-16.2397	-16.2739	-13.2912	-19.5866	-16.123	-23.1966	-16.4005	-20.5682	-16.3484	-15.0406	-17.9612	-19.8264	-15.3943	-15.7752	-17.9588	-20.6805	-18.3022	-18.1361	-18.3378	-12.882	-16.2893	-16.9523	-15.8133	-17.3629	-20.6595	-16.3149	-17.5674	-23.7886	-13.4192	-23.1007	-4.95094	-22.304	-16.3256	-15.134	-16.9732	-15.8069	-22.5802	-15.9857	-17.1974	-5.57787	-8.39374	-22.663	-14.6409	-22.6464	-17.8671	-22.749	-18.6346	-15.2066	-14.5104	-8.49575	-6.03886	-22.7779
Snx27	3	94497544	94582716	-	Snx27	ENSMUSG00000028136	sorting nexin family member 27 [Source:MGI Symbol;Acc:MGI:1923992]	-	gene	Name match	0	4.79658e-12	7.45155e-11	-8.57661	-11.102	-18.4866	-17.9822	-13.8971	-26.8852	-21.4419	-16.205	-21.1182	-13.9946	-22.3717	-13.9179	-13.12	-19.7208	-17.6553	-21.8681	-18.5189	-19.6643	-14.5095	-12.5928	-16.2127	-11.4134	-20.5671	-20.3025	-13.9165	-13.4714	-14.9198	-11.7867	-15.6195	-16.3694	-19.2733	-18.0281	-17.6323	-18.7336	-20.3816	-20.3184	-12.6063	-16.3591	-13.3894	-14.8011	-12.1345	-13.0522	-16.6488	-19.6177	-13.1992	-20.9107	-18.1343	-16.2024	-13.866	-17.3884	-13.2758	-16.7622	-19.9643	-17.9346	-10.9043	-19.3282	-11.7378	-16.7046	-16.7877	-17.7725	-15.1137	-20.9935	-18.8704	-17.6882	-12.0928	-12.8904	-10.4286	-20.7022	-12.9424	-13.476	-15.1293	-19.6243	-13.3203	-13.7022	-13.0401	-12.4425	-13.4712	-14.32	-14.548	-14.5072	-16.7314	-15.1685	-13.4755	-14.2231	-15.191	-15.5635	-15.5599	-14.5341	-14.1421	-15.8038	-18.6331	-17.4914	-19.8328	-12.2031	-17.6532	-11.3808	-14.4602	-16.5552	-14.5098	-14.209	-14.3404	-15.863	-16.0034	-13.0614	-12.8158	-13.3239	-14.2696	-14.4963	-13.4394	-12.6158	-12.6021	-16.096	-12.371	-13.292	-16.5782	-14.9303	-26.5472	-16.7785	-8.27944	-15.4316	-19.0727	-16.841	-17.3204	-8.15884	-9.63939	-17.4521	-8.43437	-15.0106	-18.9917	-18.5941	-19.2266	-18.198	-17.5758	-16.3075	-13.5315	-17.1702	-18.9086	-13.437	-11.6104
Selenbp2	3	94693556	94704413	+	Selenbp2	ENSMUSG00000068877	selenium binding protein 2 [Source:MGI Symbol;Acc:MGI:104859]	+	gene	Name match	0	7.31373e-17	2.08076e-15	-7.60741	-11.5942	-22.1748	-22.6703	-15.3254	-23.9136	-23.7097	-19.2433	-18.1466	-14.8754	-19.4	-16.2682	-16.6754	-20.3606	-14.6837	-18.8964	-15.5472	-16.6927	-17.4178	-15.5805	-13.241	-13.2942	-17.5955	-17.3309	-10.9448	-10.4997	-11.9481	-13.9213	-12.6479	-13.3978	-16.3016	-15.0565	-14.6607	-15.762	-17.4099	-17.3468	-13.8741	-13.3875	-14.6572	-17.9587	-14.6724	-13.692	-13.6772	-16.646	-15.5088	-17.939	-15.1627	-13.2308	-15.6313	-14.4168	-14.4562	-13.7906	-16.9927	-14.963	-13.1721	-16.3566	-13.7762	-13.733	-13.8161	-14.8008	-15.616	-18.0218	-15.8988	-14.7166	-14.8582	-14.9776	-13.5397	-22.9701	-12.2056	-16.5919	-15.3947	-24.1884	-14.6478	-17.7774	-17.6214	-18.028	-18.2955	-12.8441	-15.2537	-18.1794	-17.6276	-17.3488	-15.9435	-19.9271	-16.1971	-15.8982	-15.1733	-16.7145	-12.0118	-14.1934	-20.0614	-20.9197	-23.6714	-16.8753	-21.043	-16.8232	-18.9893	-18.436	-20.3012	-15.1687	-14.4067	-17.7555	-21.1553	-18.777	-11.7174	-18.8126	-17.6787	-16.7641	-17.4271	-12.1361	-17.8377	-21.1343	-16.7897	-10.4809	-17.9215	-16.5778	-20.1016	-10.3364	-9.25997	-13.677	-15.3992	-12.775	-15.3216	-7.63488	-15.1819	-8.82582	-11.8099	-11.0529	-16.2994	-17.3737	-15.3618	-8.55657	-23.2238	-8.39737	-9.39601	-15.5522	-10.5171	-11.2756	-8.42167
Pogz	3	94837567	94882326	+	Pogz	ENSMUSG00000038902	pogo transposable element with ZNF domain [Source:MGI Symbol;Acc:MGI:2442117]	+	gene	Name match	0	2.62526e-10	3.23419e-09	-4.72687	-10.1738	-24.2183	-18.2042	-17.3688	-25.957	-20.2793	-17.4343	-15.7901	-11.4093	-21.4435	-18.3116	-18.7189	-22.404	-12.8747	-20.9399	-17.5907	-18.7361	-19.4612	-17.6239	-15.2845	-15.3377	-19.639	-15.2224	-12.9883	-12.5432	-8.98158	-15.9647	-14.6913	-15.4412	-14.0232	-12.4885	-12.4646	-17.8055	-19.4534	-19.3903	-15.9176	-15.4309	-16.7007	-20.0022	-16.7159	-15.7355	-15.7206	-18.6895	-17.5523	-19.9825	-17.2062	-15.2742	-17.6748	-16.4602	-16.4996	-15.834	-19.0362	-17.0065	-10.54	-18.4	-11.9672	-11.3765	-15.8595	-16.8443	-17.6595	-20.0653	-17.9422	-16.76	-16.9016	-17.0211	-15.5832	-25.0135	-13.3928	-15.2293	-13.8276	-20.8704	-12.1756	-13.0541	-13.0699	-14.4931	-13.6951	-15.2094	-14.6875	-13.427	-18.8462	-13.7167	-14.042	-16.4966	-16.9023	-16.2456	-16.9153	-11.9912	-11.8588	-15.7373	-16.2249	-18.1673	-21.5628	-14.6793	-18.6125	-12.5649	-15.7515	-13.9012	-22.3447	-15.4422	-15.9052	-16.5993	-16.9807	-20.8205	-14.3324	-15.7972	-14.8153	-12.9007	-12.5771	-11.7872	-15.3369	-16.5828	-14.2217	-13.8893	-15.8431	-18.6212	-11.7979	-24.2644	-17.8629	-15.4378	-18.2135	-16.3847	-12.3608	-14.2892	-17.0874	-17.264	-11.6651	-17.1856	-19.1964	-18.1948	-12.6717	-19.2576	-12.1406	-16.509	-16.6818	-8.08944	-16.5141	-16.6463	-17.3693
Psmb4	3	94884093	94886961	-	Psmb4	ENSMUSG00000005779	proteasome (prosome, macropain) subunit, beta type 4 [Source:MGI Symbol;Acc:MGI:1098257]	-	gene	Name match	0	1.17908e-09	1.32423e-08	-4.1389	-15.7329	-16.0152	-20.7502	-13.4053	-4.91725	-21.7896	-17.3232	-16.2265	-3.40881	-17.4799	-14.348	-14.7553	-18.4404	-12.7635	-16.9763	-13.6271	-14.7725	-15.4976	-13.6603	-11.3209	-11.3741	-15.6754	-15.4108	-9.02468	-8.57961	-10.028	-12.0011	-10.7278	-11.4776	-14.3815	-13.1363	-12.7405	-13.8419	-15.4898	-15.4267	-11.954	-11.4674	-12.7371	-16.0386	-12.7523	-11.7719	-11.757	-14.7259	-13.5887	-16.0189	-13.2426	-11.3106	-13.7112	-12.4967	-12.5361	-11.8704	-15.0726	-13.0429	-11.252	-14.4364	-11.8561	-7.20139	-11.8959	-12.8807	-13.6959	-12.7797	-13.9787	-12.7965	-12.938	-13.0575	-11.6196	-21.0499	-16.2954	-14.5342	-17.4339	-22.2682	-16.8797	-11.1817	-12.0898	-12.2554	-11.416	-16.7198	-14.2846	-16.2593	-20.9888	-15.4287	-18.0822	-13.1545	-16.4199	-14.1348	-15.5513	-14.7943	-14.8286	-18.2832	-18.1412	-18.9996	-21.7513	-14.9552	-19.1229	-14.9031	-17.0692	-16.5159	-18.3811	-13.7266	-18.5693	-16.028	-19.2352	-16.8569	-16.6908	-16.8925	-15.7586	-14.844	-15.507	-9.46104	-11.242	-19.2142	-14.8696	-12.5107	-11.3839	-12.0524	-4.4573	-20.3008	-4.91525	-11.2884	-12.6024	-7.05715	-13.0876	-3.44454	-14.8623	-14.1299	-13.3928	-12.4213	-11.737	-13.3437	-4.29503	-13.5113	-11.7985	-12.801	-3.89997	-14.4484	-12.8511	-7.08069	-4.89756
Selenbp1	3	94933056	94944758	+	Selenbp1	ENSMUSG00000068874	selenium binding protein 1 [Source:MGI Symbol;Acc:MGI:96825]	+	gene	Name match	0	1.14288e-36	2.24731e-34	-10.9066	-17.7612	-22.2829	-13.926	-10.8892	-24.0217	-20.2064	-19.3514	-18.2547	-14.9835	-19.5081	-16.3763	-16.7835	-20.4687	-14.7918	-19.0045	-15.6554	-16.8008	-17.5259	-15.6886	-13.3492	-13.4023	-17.7036	-17.439	-11.0529	-10.6079	-12.0562	-14.0294	-12.756	-13.5059	-16.4098	-15.1646	-14.7688	-15.8701	-17.5181	-17.4549	-13.9822	-13.4956	-14.7654	-18.0668	-14.7806	-13.8001	-13.7853	-16.7541	-15.6169	-18.0472	-15.2708	-13.3389	-15.7394	-14.5249	-14.5643	-13.8987	-17.1008	-15.0711	-13.2803	-16.4647	-13.8843	-13.8411	-13.9242	-14.9089	-15.7241	-18.1299	-16.0069	-14.8247	-14.9663	-15.0857	-13.6479	-23.0782	-18.3237	-14.437	-15.4033	-20.5595	-13.7116	-17.8855	-11.8226	-12.0299	-14.1641	-13.2037	-13.4124	-18.2876	-17.1101	-10.3624	-10.5791	-12.4156	-14.7663	-15.8022	-15.4261	-16.8226	-16.8568	-20.3115	-20.1695	-21.0278	-19.5401	-16.9834	-21.1511	-16.9313	-19.0974	-18.5441	-20.4094	-11.8618	-17.2757	-15.7976	-14.8076	-11.8262	-12.4585	-13.9614	-12.6807	-16.8723	-11.1353	-11.6003	-17.9459	-21.2424	-10.9385	-10.632	-17.111	-17.1961	-23.6836	-6.13053	-5.4949	-11.1659	-13.1116	-11.6864	-12.7428	-4.85699	-12.8867	-6.60306	-8.2691	-7.43576	-14.0716	-14.1551	-13.187	-5.10221	-13.2069	-4.97846	-5.79497	-13.1961	-7.23081	-6.81828	-5.74555
Rfx5	3	94954075	94961561	+	Rfx5	ENSMUSG00000005774	regulatory factor X, 5 (influences HLA class II expression) [Source:MGI Symbol;Acc:MGI:1858421]	+	gene	Name match	0	0.000819526	0.00405953	-4.85963	-6.11612	-21.6385	-22.134	-8.02238	-23.3773	-17.8922	-18.707	-17.6103	-8.93919	-18.8637	-15.7319	-16.1391	-19.8243	-14.1474	-18.3601	-15.011	-16.1564	-16.8815	-15.0442	-12.7047	-12.7579	-17.0592	-16.7946	-10.4085	-9.96345	-11.4118	-13.385	-12.1116	-12.8615	-15.7653	-7.68169	-14.1244	-8.75178	-16.8736	-9.22387	-13.3378	-12.8512	-14.1209	-13.0225	-14.1361	-13.1557	-13.1409	-16.1097	-14.9725	-17.4027	-14.6264	-12.6945	-15.095	-13.8805	-13.9199	-13.2543	-16.4564	-14.4267	-12.6358	-15.8203	-13.2399	-13.1967	-13.2798	-14.2645	-15.0797	-17.4855	-15.3625	-14.1803	-8.81232	-14.4413	-13.0034	-22.4338	-13.9423	-19.5295	-18.8178	-23.6521	-9.14865	-17.2411	-10.2188	-17.4917	-17.7592	-12.7817	-13.183	-11.3826	-17.2664	-16.8125	-9.50992	-15.4314	-16.8651	-15.0175	-14.7883	-8.87644	-16.2124	-19.6671	-16.0511	-20.3834	-23.1351	-16.339	-20.5067	-16.2869	-18.453	-17.8997	-19.7649	-13.41	-10.2523	-21.3712	-20.619	-18.2407	-11.9453	-14.2174	-17.1424	-11.0314	-9.85618	-9.29598	-8.81852	-20.598	-16.2534	-17.5059	-23.7271	-21.7481	-23.0392	-21.6847	-22.2425	-21.5454	-9.2472	-18.1596	-22.6788	-17.3224	-9.73684	-12.2094	-22.8174	-17.3901	-22.6016	-7.76184	-22.5849	-22.7125	-18.2876	-22.8126	-22.6634	-22.5078	-18.8412	-22.5629	-14.9423
B230398E01Rik	3	94959034	94962048	-	B230398E01Rik	ENSMUSG00000087660	RIKEN cDNA B230398E01 gene [Source:MGI Symbol;Acc:MGI:1925930]	-	gene	Name match	0	0.000283965	0.00151546	-5.04161	-15.8045	-20.3263	-20.8218	-13.4769	-22.0651	-18.2498	-17.3948	-16.2981	-13.0269	-17.5515	-14.4196	-14.8269	-18.5121	-12.8351	-17.0479	-13.6987	-14.8442	-15.5692	-13.7319	-11.3925	-11.4457	-15.747	-15.4824	-9.09629	-8.65122	-10.0996	-12.0728	-10.7994	-11.5492	-14.4531	-13.208	-12.8121	-13.9135	-15.5614	-15.4983	-12.0256	-11.539	-12.8087	-16.1102	-12.8239	-11.8435	-11.8286	-14.7975	-13.6603	-16.0905	-13.3142	-11.3823	-13.7828	-12.5683	-12.6077	-11.942	-15.1442	-13.1145	-11.3236	-14.5081	-11.9277	-11.8844	-11.9675	-12.9523	-13.7675	-16.1733	-14.0503	-12.8681	-13.0096	-13.1291	-11.6912	-21.1215	-12.6301	-18.2173	-17.5055	-22.3398	-16.9513	-15.9289	-15.7728	-16.1794	-16.4469	-16.7914	-14.3562	-16.3309	-21.0604	-15.5003	-8.999	-14.1192	-20.2284	-15.4183	-15.7782	-14.866	-14.9002	-18.3548	-18.2128	-19.0712	-21.8229	-15.0268	-19.1945	-14.9747	-17.1408	-16.5875	-18.4527	-18.7575	-18.6409	-20.059	-19.3068	-16.9285	-16.7624	-16.9641	-15.8302	-14.9156	-15.5786	-14.4395	-15.9892	-19.2858	-14.9412	-16.1937	-22.4148	-20.4359	-21.727	-20.3724	-20.9303	-20.2331	-7.93594	-16.9729	-21.3665	-16.0101	-8.42461	-16.9726	-16.2239	-16.6628	-21.2893	-6.45144	-21.2727	-21.4002	-21.3753	-21.5004	-21.3512	-21.1955	-21.4884	-21.2507	-16.4972
Psmd4	3	95032694	95042614	-	Psmd4	ENSMUSG00000005625	proteasome (prosome, macropain) 26S subunit, non-ATPase, 4 [Source:MGI Symbol;Acc:MGI:1201670]	-	gene	Name match	0	1.50543e-10	1.91905e-09	-4.01526	-11.464	-22.0446	-14.1497	-15.1952	-13.975	-4.22211	-13.2332	-18.0164	-14.7452	-14.7255	-7.7912	-16.5452	-20.2304	-14.5535	-18.7662	-15.417	-16.5625	-17.2876	-6.84294	-13.1108	-5.12326	-17.4653	-17.2007	-10.8146	-10.3695	-11.8179	-13.7911	-12.5177	-4.89155	-16.1714	-14.9263	-14.5305	-15.6318	-17.2797	-17.2166	-13.7439	-13.2573	-14.527	-17.8285	-14.5422	-13.5618	-13.547	-16.5158	-15.3786	-17.8088	-15.0325	-13.1006	-15.5011	-14.2866	-14.326	-13.6604	-16.8625	-14.8328	-13.0419	-16.2264	-13.646	-13.6028	-13.6859	-14.6706	-15.4858	-17.8916	-10.3687	-14.5864	-14.728	-14.8474	-8.7981	-22.8399	-11.9561	-16.0832	-19.2238	-17.4632	-11.8172	-17.6472	-11.5843	-12.8389	-11.8635	-12.3577	-12.5057	-13.5049	-14.5287	-9.33871	-11.1579	-12.5259	-14.2325	-13.4292	-14.0825	-11.8473	-11.7661	-14.8337	-19.9312	-15.428	-19.6888	-16.7451	-20.9128	-10.1487	-13.1835	-12.8684	-20.171	-12.0292	-13.7315	-14.9815	-12.9602	-18.6468	-12.3063	-12.7755	-17.5485	-16.6339	-10.8411	-10.5796	-9.4575	-21.0041	-16.6595	-10.5409	-14.4953	-16.6802	-23.4453	-5.50507	-6.16617	-13.1306	-14.3293	-14.5545	-13.6873	-13.6231	-13.2993	-15.1755	-14.7815	-6.80636	-5.60649	-7.20609	-5.52625	-14.4827	-10.4281	-5.81992	-14.3176	-7.91413	-14.8798	-9.24216	-14.7131
Pip5k1a	3	95058530	95106930	-	Pip5k1a	ENSMUSG00000028126	phosphatidylinositol-4-phosphate 5-kinase, type 1 alpha [Source:MGI Symbol;Acc:MGI:107929]	-	gene	Name match	0	1.60149e-08	1.54719e-07	-6.11497	-10.9396	-15.5067	-12.7935	-10.7905	-22.011	-25.866	-15.6329	-20.3029	-17.0317	-15.1189	-18.4244	-18.8317	-22.5169	-11.6879	-21.0527	-13.1592	-14.6095	-14.2928	-17.7368	-8.66036	-15.4505	-15.3518	-19.4872	-13.1011	-12.656	-14.1044	-10.1182	-14.8042	-15.554	-18.4579	-10.0495	-16.8169	-13.5184	-15.1663	-19.5031	-16.0304	-11.2218	-16.8135	-16.0561	-16.8287	-15.8483	-9.92656	-18.8023	-17.6651	-20.0953	-17.319	-10.9131	-17.7876	-12.1731	-16.6125	-7.98105	-19.149	-11.838	-11.089	-18.5129	-15.9325	-15.8892	-11.6504	-16.9571	-12.8654	-14.8562	-12.8587	-12.2614	-10.8401	-7.60252	-11.2961	-19.2464	-12.2368	-15.7302	-16.3139	-21.8003	-13.7167	-19.9337	-19.7777	-13.6229	-13.15	-13.5357	-15.02	-15.0544	-12.2686	-11.4766	-10.6915	-14.8545	-15.4053	-14.2481	-15.1431	-12.7646	-12.0948	-14.7983	-16.6733	-16.602	-18.8555	-12.3877	-16.918	-11.3681	-14.1862	-12.8857	-14.6051	-13.7462	-13.4493	-15.6544	-15.3141	-12.7645	-12.2576	-13.1659	-11.6386	-14.309	-15.8464	-18.4443	-14.4845	-23.2906	-18.946	-13.0353	-15.5061	-17.1087	-25.7318	-17.0158	-10.1467	-14.0498	-16.5496	-9.84351	-16.6997	-12.7422	-15.7141	-14.0222	-16.5378	-15.7648	-16.6745	-17.6167	-15.4583	-19.4981	-17.9061	-16.1733	-16.4194	-16.2474	-15.6883	-17.6116	-8.17068
Vps72	3	95111022	95123051	+	Vps72	ENSMUSG00000008958	vacuolar protein sorting 72 [Source:MGI Symbol;Acc:MGI:1202305]	+	gene	Name match	0	0.000105102	0.000597744	-2.54551	-10.6045	-6.94966	-22.8182	-11.5139	-24.0615	-23.8576	-14.9173	-18.2945	-8.91709	-19.5479	-16.416	-16.8233	-20.5085	-14.8315	-19.0443	-10.8427	-16.8406	-17.5656	-15.7284	-13.3889	-13.4421	-17.7434	-17.4788	-11.0927	-10.6476	-12.096	-14.0692	-12.7958	-13.5456	-16.4495	-15.2044	-14.8085	-15.9099	-17.5578	-17.4947	-14.022	-13.5354	-14.8051	-18.1066	-14.8203	-13.8399	-13.8251	-16.7939	-15.6567	-12.765	-15.3106	-13.3787	-15.7792	-14.5647	-14.6041	-13.9384	-17.1406	-15.1109	-13.32	-16.5045	-13.9241	-13.8808	-13.9639	-14.9487	-15.7639	-18.1697	-16.0467	-14.8645	-15.0061	-15.1255	-13.6876	-23.1179	-14.0415	-14.447	-19.5019	-24.3362	-14.9884	-17.9253	-17.7693	-11.5976	-11.7678	-12.0659	-14.4016	-18.3273	-14.3502	-10.4022	-11.1717	-12.2647	-14.7065	-13.7143	-14.5405	-11.666	-16.8966	-20.3513	-14.928	-14.1741	-18.3819	-11.917	-16.7169	-10.6898	-12.6632	-11.2224	-14.7735	-11.7882	-11.8129	-16.5111	-13.3764	-13.4153	-12.1805	-13.4162	-11.8166	-16.912	-11.3786	-9.5697	-12.4073	-21.2822	-16.9376	-10.3943	-13.593	-16.5254	-23.7234	-22.3688	-6.78328	-14.5384	-17.1202	-16.7705	-15.5599	-14.9372	-14.7328	-23.6445	-16.7646	-14.3924	-15.9049	-15.9447	-12.6073	-23.3966	-16.2772	-14.8772	-15.7118	-15.709	-16.1136	-7.66053	-15.7172
Scnm1	3	95129536	95134011	-	Scnm1	ENSMUSG00000092607	sodium channel modifier 1 [Source:MGI Symbol;Acc:MGI:1341284]	-	gene	Name match	0	3.18108e-05	0.000194232	-6.23534	-9.91879	-20.8963	-13.011	-14.0469	-22.6351	-22.4313	-17.9649	-16.8681	-13.5969	-18.1216	-14.9897	-15.3969	-19.0821	-13.4052	-17.6179	-14.2688	-15.4142	-16.1393	-14.302	-11.9626	-12.0157	-16.317	-16.0524	-9.66634	-9.22127	-10.6696	-12.6428	-11.3694	-12.1193	-15.0232	-13.778	-13.3822	-14.4835	-16.1315	-16.0683	-12.5956	-12.109	-13.3788	-16.6802	-13.394	-12.4135	-12.3987	-15.3676	-14.2303	-16.6606	-13.8842	-11.9523	-14.3528	-13.1383	-13.1777	-12.5121	-15.7142	-13.6845	-11.8937	-15.0781	-12.4977	-12.4545	-12.5376	-13.5224	-14.3375	-16.7433	-14.6203	-13.4381	-13.5797	-13.6992	-12.2613	-21.6916	-16.9371	-18.7873	-12.2797	-22.9099	-17.5214	-16.4989	-11.6059	-16.7495	-13.1645	-17.3614	-13.5853	-16.901	-21.6304	-16.0704	-10.4171	-18.6486	-15.8391	-17.5373	-18.1072	-15.436	-15.4702	-18.9249	-18.7829	-19.6412	-22.3929	-15.5968	-19.7645	-15.5447	-17.7108	-13.4206	-19.0228	-15.8537	-19.211	-20.6291	-19.8768	-17.4985	-17.3324	-17.5342	-16.4003	-15.4857	-16.1486	-15.0096	-16.5593	-19.8558	-15.5112	-16.7638	-17.0515	-16.2689	-15.6532	-20.9425	-5.87177	-20.8032	-15.2185	-22.1544	-13.9644	-7.16976	-16.0734	-15.5116	-22.0752	-21.9698	-15.3855	-14.6013	-13.7482	-12.5191	-8.2218	-16.5609	-15.2147	-21.7656	-16.3518	-21.8207	-21.9742
Gabpb2	3	95181766	95217916	-	Gabpb2	ENSMUSG00000038766	GA repeat binding protein, beta 2 [Source:MGI Symbol;Acc:MGI:95612]	-	gene	Name match	0	2.0276e-12	3.31791e-11	-8.35321	-11.8526	-9.95809	-11.2571	-17.0607	-22.4969	-19.2486	-20.9786	-14.4819	-16.6107	-21.1353	-18.0034	-14.0888	-22.0959	-16.4189	-20.6317	-17.2825	-18.428	-19.153	-12.9938	-14.9763	-15.0295	-19.3308	-19.0662	-12.6801	-12.235	-13.6834	-11.8041	-14.3832	-15.133	-18.0369	-16.7918	-16.3959	-17.4973	-19.1452	-19.0821	-15.6094	-15.1228	-10.883	-19.694	-16.4077	-15.4273	-15.4125	-18.3813	-11.3107	-19.6743	-11.6585	-14.9661	-17.3666	-16.1521	-16.1915	-10.2864	-18.728	-16.6983	-14.9074	-18.0919	-15.5115	-15.4682	-15.5513	-16.5361	-17.3513	-19.7571	-13.0897	-16.4519	-16.5935	-16.7129	-15.275	-24.7053	-13.3726	-15.8677	-12.8659	-25.9236	-13.4289	-12.4065	-14.2505	-19.7632	-11.8731	-20.3752	-13.3957	-19.9147	-16.1523	-12.2883	-11.4232	-13.3255	-16.098	-14.9114	-15.3682	-10.2978	-18.484	-15.8324	-21.7967	-17.4155	-18.7952	-12.7582	-22.7783	-14.7061	-15.4026	-14.5274	-15.6177	-14.6044	-14.8248	-15.9362	-15.4077	-13.0294	-15.6706	-13.8109	-12.9952	-18.4994	-14.31	-10.7216	-13.9947	-19.3957	-12.9136	-14.268	-16.9488	-13.8691	-25.3108	-20.3448	-8.11181	-8.15722	-12.4602	-16.0943	-16.8854	-16.4095	-16.2053	-12.0035	-18.1955	-15.9368	-17.8385	-9.17585	-13.7568	-16.4613	-14.7143	-16.1607	-9.4833	-16.9339	-7.0072	-16.7052	-6.63935
Gm16740	3	95217457	95226658	+	Gm16740	ENSMUSG00000097167	predicted gene, 16740 [Source:MGI Symbol;Acc:MGI:4439664]	+	gene	Name match	0	4.05058e-07	3.23528e-06	-5.41034	-8.36446	-21.9361	-22.4316	-15.0867	-8.04582	-23.471	-19.0046	-17.9079	-14.6367	-19.1613	-16.0294	-12.1147	-20.1218	-14.4449	-14.8052	-15.3085	-16.4539	-17.179	-15.3417	-13.0023	-13.0555	-17.3568	-17.0922	-10.7061	-10.261	-11.7094	-13.6825	-12.4092	-13.159	-16.0629	-14.8177	-14.4219	-10.4644	-17.1712	-12.0019	-13.6354	-13.1488	-14.4185	-17.72	-14.4337	-13.4533	-13.4384	-16.4073	-15.2701	-17.7003	-14.924	-12.992	-15.3926	-14.1781	-14.2175	-13.5518	-16.754	-14.7243	-12.9334	-16.1178	-4.47555	-13.4942	-13.5773	-14.5621	-15.3773	-17.7831	-15.6601	-14.4779	-14.6194	-14.7389	-13.301	-22.7313	-17.9768	-19.8271	-13.156	-18.2741	-11.0872	-17.5387	-10.8212	-12.9934	-11.5472	-18.4012	-14.4467	-11.4849	-17.0587	-13.3731	-8.30783	-19.6883	-15.709	-16.0651	-15.4899	-16.4757	-16.51	-13.2891	-19.8226	-20.681	-19.1107	-10.2366	-17.1928	-11.4783	-18.7506	-13.9578	-16.4511	-15.6918	-15.7768	-14.9469	-17.0641	-12.5534	-13.8279	-14.0296	-11.288	-16.5254	-17.1884	-16.0493	-17.599	-20.8956	-16.551	-17.8035	-16.8282	-13.9688	-23.3368	-18.3708	-8.71049	-15.2152	-8.28503	-15.6327	-18.1805	-13.8473	-17.1604	-15.5285	-14.6915	-13.9628	-14.5183	-17.314	-9.67957	-14.7812	-19.6631	-19.7882	-16.4167	-8.11326	-9.68713	-18.621	-15.6045
Mllt11	3	95219135	95232171	-	Mllt11	ENSMUSG00000053192	myeloid/lymphoid or mixed-lineage leukemia; translocated to, 11 [Source:MGI Symbol;Acc:MGI:1929671]	-	gene	Name match	0	0.00267397	0.0120896	-1.71644	-8.86705	-22.4387	-22.9342	-15.5892	-8.54841	-19.1777	-19.5072	-18.4104	-15.1393	-19.6639	-16.532	-9.83307	-20.6244	-14.9475	-15.3078	-15.8111	-16.9565	-17.6816	-15.8443	-13.5049	-13.5581	-17.8594	-17.5948	-11.2087	-10.7636	-12.212	-14.1851	-12.9117	-13.6616	-16.5655	-15.3203	-9.96515	-10.967	-17.6738	-12.5045	-14.138	-13.6513	-14.9211	-18.2226	-14.9363	-13.9559	-13.941	-16.9099	-15.7727	-18.2029	-15.4266	-13.4946	-15.8952	-14.6806	-14.72	-14.0544	-12.1977	-15.2269	-13.436	-16.6204	-4.97815	-9.59688	-14.0799	-15.0647	-15.8799	-18.2857	-16.1626	-10.1846	-15.122	-15.2415	-13.8036	-18.912	-12.3501	-14.9297	-19.6179	-19.6564	-11.1702	-12.6798	-11.6671	-12.3585	-10.9727	-13.0238	-14.0536	-11.7994	-17.5613	-9.55982	-8.82822	-15.9515	-14.2819	-14.6797	-14.674	-13.019	-17.0126	-13.7917	-16.2663	-21.1835	-19.6133	-10.7392	-15.2969	-11.4756	-14.1943	-14.4604	-14.5551	-14.7179	-15.5569	-15.4958	-16.4598	-13.056	-14.1378	-19.0765	-10.7138	-17.028	-13.369	-10.9737	-12.9496	-21.3982	-17.0536	-18.3061	-17.2772	-14.3248	-16.6106	-12.0555	-14.5961	-16.6389	-11.0984	-16.0609	-18.683	-14.3499	-17.1949	-15.9575	-15.2512	-14.4654	-16.3917	-17.7631	-11.9184	-16.4902	-23.4876	-19.2128	-16.1317	-8.61495	-16.2589	-23.363	-16.0977
Cdc42se1	3	95228732	95236409	+	Cdc42se1	ENSMUSG00000046722	CDC42 small effector 1 [Source:MGI Symbol;Acc:MGI:1889510]	+	gene	Name match	0	1.90453e-07	1.6002e-06	-6.58116	-11.7916	-21.6748	-22.1704	-9.97299	-19.8022	-18.4139	-18.7434	-17.6466	-14.3755	-18.9001	-15.7682	-9.06926	-19.8606	-14.1837	-18.3965	-15.0473	-16.1927	-16.9178	-15.0805	-12.7411	-12.7943	-17.0955	-16.8309	-10.4449	-9.99979	-11.4482	-13.4213	-12.1479	-12.8978	-15.8017	-14.5565	-9.20134	-11.2032	-16.91	-16.8468	-13.3742	-12.8875	-14.1573	-17.4587	-14.1725	-13.192	-13.1772	-16.1461	-15.0089	-17.4391	-14.6627	-12.7308	-15.1313	-13.9168	-13.9562	-13.2906	-16.4928	-14.4631	-12.6722	-15.8566	-13.2762	-13.233	-13.3161	-14.3009	-15.1161	-17.5219	-15.3988	-14.2166	-14.3582	-14.4777	-13.0398	-22.4701	-17.7156	-14.1659	-18.8541	-23.6884	-12.393	-11.916	-17.1214	-11.2263	-11.9711	-12.26	-13.3263	-14.0681	-22.4089	-16.8489	-13.4677	-15.1876	-13.5062	-14.2378	-15.0393	-16.2145	-13.0968	-19.7034	-15.5025	-16.9458	-18.0652	-16.3754	-16.3036	-16.3233	-13.4304	-17.9361	-14.0947	-14.1992	-19.9895	-16.4482	-15.5492	-14.125	-13.0048	-18.3127	-10.8975	-16.2642	-16.9272	-15.7881	-12.1858	-20.6343	-16.2898	-17.5423	-17.7534	-16.6782	-13.7288	-9.67532	-12.1698	-16.2598	-22.982	-19.611	-13.3512	-16.8181	-18.2825	-19.5228	-9.54661	-6.37166	-14.9623	-14.9289	-19.4692	-16.4883	-22.7238	-15.2457	-16.6898	-22.5441	-17.6849	-8.17803	-19.4308
Prune1	3	95253674	95282076	-	Prune1	ENSMUSG00000015711	prune exopolyphosphatase [Source:MGI Symbol;Acc:MGI:1925152]	-	gene	Name match	0	1.45147e-07	1.23972e-06	-7.94581	-9.18443	-23.5621	-24.0576	-16.7127	-25.3009	-20.3012	-20.6306	-12.7095	-16.2627	-17.1759	-17.6554	-18.0627	-18.0109	-16.0709	-15.8098	-16.9345	-18.08	-18.805	-16.9678	-14.6283	-14.6815	-18.9828	-18.7182	-12.3321	-11.887	-13.3354	-15.3086	-14.0352	-14.785	-17.6889	-16.4438	-16.0479	-17.1493	-18.7972	-13.0585	-15.2614	-14.7748	-16.0445	-19.346	-16.0597	-15.0793	-15.0645	-18.0333	-16.8961	-19.3263	-16.55	-14.6181	-17.0186	-15.8041	-11.3695	-15.1778	-18.38	-16.3503	-14.5594	-17.7439	-9.61915	-15.1202	-15.2033	-16.1881	-17.0033	-19.4091	-17.2861	-16.1039	-16.2455	-16.3649	-10.8681	-24.3574	-13.3634	-15.2787	-13.6705	-19.5907	-11.8355	-19.1647	-13.4643	-10.3867	-14.2088	-16.7053	-13.1591	-19.5667	-14.9274	-18.7361	-13.0331	-13.4344	-16.2354	-14.9397	-15.6533	-14.0429	-12.5246	-14.3618	-21.4487	-18.4545	-21.0993	-18.2626	-16.0688	-14.4735	-15.701	-13.8639	-16.1442	-14.7861	-14.4674	-17.0135	-15.2008	-13.5529	-13.4539	-13.8	-13.2416	-18.1514	-13.7082	-17.6754	-13.4292	-16.6417	-10.7031	-11.9921	-17.3337	-17.6617	-19.0559	-23.6082	-24.1661	-12.0356	-15.5224	-14.6527	-14.3262	-14.0107	-14.8199	-15.2766	-6.62871	-14.6811	-16.1158	-15.7079	-15.6116	-15.801	-15.6421	-15.0943	-18.6537	-15.944	-16.6297	-16.2207	-16.7806
Mindy1	3	95281345	95296166	+	Mindy1	ENSMUSG00000038712	MINDY lysine 48 deubiquitinase 1 [Source:MGI Symbol;Acc:MGI:1922257]	+	gene	Name match	0	1.29582e-12	2.17033e-11	-9.15919	-9.4947	-18.8868	-23.1193	-11.3744	-20.3037	-19.7588	-19.6923	-18.5956	-15.3244	-15.7901	-16.7171	-12.1144	-20.8096	-15.1326	-19.3454	-15.9962	-17.1417	-17.8667	-11.9706	-13.69	-13.7432	-18.0445	-17.7799	-11.3938	-10.9487	-12.3971	-14.3703	-13.0969	-13.8467	-16.7506	-15.5055	-15.1096	-12.1521	-17.8589	-17.7958	-14.3231	-8.77758	-15.1062	-18.4077	-11.0625	-10.0821	-9.51472	-17.095	-15.9578	-14.3291	-15.6117	-13.6798	-16.0803	-10.8069	-14.9052	-9.62811	-17.4417	-15.412	-13.6211	-12.7467	-14.2252	-14.1819	-14.265	-15.2498	-16.065	-14.7338	-12.2889	-15.1656	-15.3072	-15.4266	-13.9887	-23.4191	-13.155	-14.8392	-12.8181	-24.6373	-10.9219	-11.615	-12.4921	-12.1155	-12.1167	-12.3977	-12.5272	-18.6284	-17.036	-13.7389	-12.5245	-13.7005	-14.194	-14.5178	-14.4292	-10.3968	-10.4911	-14.2909	-16.4515	-14.7089	-17.1355	-11.2654	-14.4945	-10.3258	-14.5314	-12.0465	-13.7156	-13.5455	-13.7204	-14.7951	-14.0514	-10.6903	-11.001	-12.2767	-11.3758	-12.2538	-12.4022	-11.6782	-14.2278	-16.0737	-11.9574	-14.4323	-17.5717	-16.0422	-19.785	-14.8314	-6.72436	-5.39304	-17.2397	-14.7355	-9.23409	-13.5207	-15.2004	-16.4899	-17.3839	-16.2415	-13.5691	-14.5926	-15.8946	-16.6269	-14.9855	-15.7632	-23.6487	-7.44217	-15.1827	-19.2262	-6.57143
6330562C20Rik	3	95307076	95315127	-	6330562C20Rik	ENSMUSG00000093424	RIKEN cDNA 6330562C20 gene [Source:MGI Symbol;Acc:MGI:1923443]	-	gene	Name match	0	0.00972669	0.0401464	-3.31517	-9.69467	-15.8635	-10.0222	-8.26632	-16.9904	-18.0389	-11.1762	-11.3933	-8.97014	-12.3904	-15.8368	-9.23409	-11.8644	-9.01285	-11.4551	-8.77408	-10.7518	-10.1906	-9.82721	-7.52842	-12.8629	-10.3257	-16.8996	-10.5135	-10.0684	-5.07937	-7.22942	-12.2166	-12.9664	-15.8703	-8.20636	-14.2293	-9.89327	-10.5598	-12.063	-7.93323	-5.67487	-6.48144	-9.8518	-8.91917	-7.86073	-5.92391	-16.2147	-9.67754	-10.9634	-7.92115	-6.4977	-8.63857	-7.10553	-7.15861	-5.89433	-11.4094	-7.24012	-5.75592	-8.97883	-13.3449	-6.80977	-8.18832	-14.3695	-10.0327	-17.5905	-7.77629	-8.06717	-7.72024	-7.02796	-5.79652	-15.1388	-11.0175	-12.9279	-10.9065	-16.8771	-10.7489	-9.98461	-8.94528	-10.562	-8.55225	-11.502	-10.6552	-11.3866	-11.4315	-9.24979	-9.47503	-9.47645	-10.679	-11.7917	-11.1278	-7.35965	-7.76877	-10.969	-11.4557	-11.0167	-13.1993	-7.87835	-10.8766	-6.9731	-8.69687	-7.92638	-9.90732	-9.55309	-8.2695	-10.1437	-10.3456	-7.42135	-6.62509	-7.71557	-5.9305	-7.37666	-7.78579	-6.74183	-7.83233	-12.22	-10.0166	-8.91201	-12.3929	-11.5224	-23.1442	-21.7896	-7.99774	-14.7704	-23.0506	-16.9915	-15.0848	-14.8793	-23.0267	-13.8285	-22.9224	-18.2727	-16.7996	-15.5095	-22.6898	-22.8174	-16.2654	-15.8829	-15.1407	-16.3314	-17.4681	-22.6679	-16.7386
Cers2	3	95314791	95323599	+	Cers2	ENSMUSG00000015714	ceramide synthase 2 [Source:MGI Symbol;Acc:MGI:1924143]	+	gene	Name match	0	4.31785e-20	1.76437e-18	-9.68314	-17.3513	-21.8731	-18.6317	-15.0237	-23.6119	-18.5556	-18.9416	-17.8449	-14.5737	-19.0983	-15.9665	-16.3737	-20.0589	-14.3819	-18.5947	-15.2455	-16.391	-17.1161	-11.5418	-12.9393	-12.9925	-17.2938	-17.0292	-10.6431	-10.198	-11.6464	-13.6196	-12.3462	-13.096	-15.9999	-14.7548	-14.3589	-15.4603	-17.1082	-17.0451	-13.5724	-13.0858	-14.3555	-17.657	-14.3707	-13.3903	-13.3755	-16.3443	-15.2071	-17.6373	-14.861	-12.9291	-15.3296	-14.1151	-14.1545	-13.4889	-16.691	-14.6613	-12.8704	-16.0549	-13.4745	-13.4313	-13.5143	-14.4991	-15.3143	-17.7201	-15.5971	-14.4149	-14.5565	-14.6759	-13.238	-22.6684	-13.9545	-15.4422	-15.5784	-23.8867	-14.0982	-17.4757	-17.3197	-17.7263	-11.3026	-13.3282	-14.3505	-14.4038	-15.7409	-11.7252	-14.2632	-13.8586	-16.3013	-15.1141	-15.1551	-16.4128	-12.8356	-19.9017	-19.7597	-17.1441	-23.3697	-16.5736	-16.5018	-16.5215	-14.8351	-12.2819	-15.3881	-12.0179	-13.4508	-16.8689	-16.7947	-15.1534	-18.3092	-12.0014	-13.9031	-16.4624	-17.1254	-10.3108	-17.536	-20.8326	-11.8766	-17.7405	-15.2436	-13.6408	-23.2738	-13.2165	-8.94304	-11.84	-9.83529	-14.0723	-13.4598	-12.3725	-6.68634	-7.2091	-5.22123	-22.9466	-12.8736	-13.7075	-14.4776	-12.8912	-5.03285	-5.16163	-12.3852	-15.2594	-13.7773	-11.6469	-13.5463
Arnt	3	95434388	95497240	+	Arnt	ENSMUSG00000015522	aryl hydrocarbon receptor nuclear translocator [Source:MGI Symbol;Acc:MGI:88071]	+	gene	Name match	0	0.010215	0.0420547	-1.41503	-11.5146	-24.708	-21.0515	-14.2472	-26.4468	-21.0466	-21.7766	-20.6798	-17.4086	-21.9333	-18.8014	-15.3562	-22.8938	-17.2169	-14.8182	-18.0805	-19.2259	-19.951	-18.1137	-10.7154	-15.8274	-16.5173	-16.3902	-13.478	-13.033	-14.4813	-16.4545	-11.5697	-15.931	-18.8349	-17.5897	-17.1939	-18.2952	-19.9432	-19.88	-12.0074	-9.93582	-13.2311	-16.6395	-17.2057	-12.6138	-10.4145	-19.1793	-18.042	-20.4723	-13.5439	-15.764	-18.1645	-11.8911	-12.4451	-16.3238	-19.5259	-17.4962	-15.7054	-18.8898	-16.3094	-16.2662	-16.3493	-17.3341	-18.1492	-20.555	-18.432	-13.6384	-17.3914	-13.1889	-16.073	-25.5033	-13.8689	-14.2721	-14.9671	-22.1773	-13.115	-20.3106	-13.7547	-13.0429	-20.8287	-14.9337	-14.7931	-15.0371	-17.9064	-15.2065	-14.7837	-15.8653	-14.8714	-15.0829	-15.3954	-12.481	-13.5754	-18.4971	-17.3982	-16.0248	-18.8335	-13.6418	-16.5416	-12.2976	-14.8159	-13.2248	-15.9682	-14.4174	-14.4571	-15.358	-17.1103	-12.41	-12.91	-11.8855	-12.3946	-12.6218	-15.9015	-11.8238	-14.1746	-19.8151	-12.1937	-15.3791	-17.21	-14.9932	-8.76392	-20.0786	-20.1157	-15.8555	-17.1116	-10.8163	-8.95661	-17.5536	-13.0084	-9.96488	-15.902	-18.1377	-19.7117	-17.5899	-19.1101	-17.9718	-17.4301	-9.60211	-18.1215	-19.4946	-8.67658	-15.8062	-16.3624
Ctsk	3	95499256	95509362	+	Ctsk	ENSMUSG00000028111	cathepsin K [Source:MGI Symbol;Acc:MGI:107823]	+	gene	Name match	0	2.67624e-15	6.22752e-14	-5.54234	-13.0757	-22.0714	-22.5669	-15.222	-23.8102	-23.6063	-19.1399	-18.0432	-14.772	-19.2966	-16.1648	-16.572	-20.2572	-14.5802	-15.4711	-15.4438	-16.5893	-17.3144	-15.4771	-13.1376	-13.1908	-17.4921	-17.2275	-10.8414	-10.3963	-11.8447	-13.8179	-12.5445	-13.2944	-16.1982	-14.9531	-14.5572	-15.6586	-17.3065	-17.2434	-9.91827	-13.2841	-14.5538	-17.8553	-14.569	-13.5886	-13.5738	-16.5426	-15.4054	-17.8356	-15.0593	-13.1274	-15.5279	-14.3134	-14.3528	-13.6872	-16.8893	-14.8596	-13.0687	-16.2532	-9.82034	-13.6296	-13.7127	-14.6974	-15.5126	-17.9184	-15.7954	-14.6132	-14.7548	-11.5523	-8.37744	-22.8667	-18.1122	-13.7019	-14.9287	-24.085	-12.9297	-17.674	-17.518	-17.9246	-18.1921	-18.5365	-20.1603	-18.076	-10.3864	-12.5085	-19.8989	-19.8237	-16.6923	-15.4448	-16.507	-16.6111	-16.6453	-20.1	-15.636	-14.7336	-19.7156	-10.2449	-14.8807	-11.7098	-18.8859	-13.7883	-15.7979	-14.9244	-16.3272	-14.7573	-16.8999	-13.4341	-14.1076	-13.4279	-17.5753	-11.3388	-17.3237	-16.1847	-17.7343	-21.0309	-16.6863	-13.9795	-19.3641	-14.8792	-8.63028	-22.1176	-14.252	-11.7164	-14.4583	-13.2631	-12.2497	-12.3484	-13.6046	-8.36594	-13.1025	-14.5878	-13.2495	-14.7343	-5.72605	-14.0775	-14.0465	-14.3353	-13.2147	-13.0506	-8.36766	-12.6726	-5.35295
Golph3l	3	95588934	95619247	+	Golph3l	ENSMUSG00000046519	golgi phosphoprotein 3-like [Source:MGI Symbol;Acc:MGI:1917129]	+	gene	Name match	0	0.000142437	0.000795336	-6.95096	-10.9655	-14.4734	-14.5628	-7.22207	-16.002	-17.4921	-13.9578	-19.6278	-16.3566	-13.6418	-10.3782	-10.3899	-14.2804	-9.82305	-20.3776	-17.0285	-12.8926	-18.899	-10.7398	-8.28487	-14.7754	-13.7548	-18.8121	-12.426	-11.981	-7.66263	-8.75866	-8.76766	-9.55706	-17.7829	-16.5377	-9.63232	-9.87206	-12.1542	-12.4862	-8.72761	-6.65602	-8.21828	-13.0981	-16.1537	-8.49766	-8.26493	-10.413	-8.90139	-12.7137	-8.72374	-8.33119	-9.2326	-7.78023	-8.06432	-8.92996	-13.1125	-8.63402	-8.33145	-17.8378	-8.71309	-15.2142	-8.8415	-16.2821	-10.0873	-13.1222	-9.92424	-9.05713	-9.2332	-16.4589	-8.6595	-16.2332	-11.8513	-12.105	-11.1287	-16.6258	-11.4961	-12.9168	-11.3732	-9.67069	-11.9382	-11.4145	-11.9874	-10.8576	-13.0033	-9.29436	-11.7541	-11.5945	-12.0686	-13.1803	-12.8463	-7.81129	-8.9616	-12.0347	-12.6798	-13.6379	-14.8739	-8.41175	-11.9512	-8.51401	-10.337	-10.0288	-11.9231	-11.5344	-11.4622	-13.1951	-12.3931	-9.47961	-9.22074	-8.72453	-8.91257	-9.33847	-11.1125	-9.03609	-9.80501	-14.2541	-10.2181	-10.0073	-13.9591	-12.6551	-18.1234	-15.596	-17.5689	-15.2868	-15.9316	-15.7565	-15.3348	-9.40624	-11.395	-7.03568	-16.1438	-16.4026	-17.6091	-15.734	-17.041	-16.8637	-16.7328	-16.5335	-15.3792	-16.4308	-8.53282	-16.2337	-16.4372
Gm42671	3	95588971	95590574	+	Gm42671	ENSMUSG00000105460	predicted gene 42671 [Source:MGI Symbol;Acc:MGI:5662808]	+	gene	Name match	0	0.00376771	0.0166559	-2.65978	-10.0416	-19.4158	-19.9113	-12.5664	-21.1546	-17.6288	-16.4843	-15.3876	-12.1164	-16.641	-13.5092	-13.9164	-17.6016	-11.9246	-16.1374	-12.7882	-13.9337	-14.6588	-12.8215	-10.482	-10.5352	-14.8365	-14.5719	-8.18581	-7.74074	-9.1891	-11.1623	-9.88888	-10.6387	-13.5426	-12.2975	-11.9016	-13.003	-14.6509	-14.5878	-11.1151	-10.6285	-11.8982	-15.1997	-11.9134	-10.933	-10.9182	-13.887	-12.7498	-15.18	-12.4037	-10.4718	-12.8723	-11.6578	-11.6972	-11.0315	-14.2337	-12.204	-10.4131	-13.5976	-11.0172	-10.9739	-11.057	-12.0418	-12.857	-15.2628	-13.1398	-11.9576	-12.0992	-12.2186	-10.7807	-20.2111	-15.4566	-17.3068	-16.595	-21.4293	-16.0408	-15.0184	-14.8624	-15.269	-15.5365	-15.8809	-17.5047	-15.4204	-15.676	-14.5898	-13.3909	-17.1681	-15.844	-14.0974	-14.2397	-13.9555	-13.9897	-13.8329	-17.3024	-18.1607	-20.9124	-14.1163	-18.284	-14.0642	-16.2303	-15.677	-13.8053	-17.8471	-17.7304	-19.1485	-13.852	-16.018	-12.1149	-10.0687	-14.9197	-14.0051	-14.6681	-13.5291	-15.0787	-14.6383	-14.0307	-15.2832	-18.0304	-19.5254	-20.8165	-19.4619	-20.0198	-14.6471	-15.5265	-14.3721	-20.456	-9.44447	-20.699	-20.7377	-20.5947	-20.4893	-20.3788	-20.6736	-20.3622	-20.4897	-20.4648	-20.5899	-20.4407	-20.2851	-8.82688	-20.3402	-15.9493
Ensa	3	95624993	95632102	+	Ensa	ENSMUSG00000038619	endosulfine alpha [Source:MGI Symbol;Acc:MGI:1891189]	+	gene	Name match	0	4.71659e-11	6.45398e-10	-4.13031	-10.7203	-21.564	-22.0595	-14.7146	-5.22932	-23.0989	-18.6325	-17.5358	-14.2646	-18.7892	-15.6573	-16.0646	-19.7498	-9.52849	-18.2856	-14.9364	-16.0818	-16.8069	-14.9696	-12.6302	-12.6834	-16.9847	-16.7201	-10.334	-9.88891	-11.3373	-13.3104	-12.0371	-12.7869	-15.6908	-14.4457	-14.0498	-15.1512	-16.7991	-16.736	-8.71896	-12.7767	-14.0464	-17.3479	-14.0616	-13.0812	-13.0663	-16.0352	-14.898	-17.3282	-14.5519	-12.62	-15.0205	-13.806	-13.8454	-13.1797	-16.3819	-14.3522	-12.5613	-15.7458	-13.1654	-13.1221	-13.2052	-14.19	-15.0052	-17.411	-15.288	-14.1058	-14.2473	-14.3668	-12.9289	-22.3592	-11.9292	-12.8936	-13.5037	-18.902	-13.8671	-13.0146	-17.0105	-12.5647	-17.6846	-18.0291	-12.9617	-17.5686	-18.6866	-16.738	-12.0696	-19.3162	-16.0287	-16.3016	-13.4923	-16.1037	-16.1379	-19.5925	-19.4505	-20.3089	-23.0606	-16.2645	-20.4322	-16.2124	-18.3785	-17.8252	-15.4509	-19.9952	-19.8786	-17.3373	-16.692	-13.9267	-14.0407	-12.6922	-12.9159	-16.1533	-16.8163	-15.6772	-17.2269	-20.5235	-16.1789	-17.4314	-10.9713	-21.6735	-9.33809	-4.79271	-18.8461	-8.11485	-13.0861	-7.18913	-14.0513	-14.428	-4.59107	-15.0403	-14.2421	-9.43393	-15.1366	-15.5099	-10.5869	-13.939	-15.1211	-22.7381	-14.7504	-6.16373	-13.8736	-13.6534	-4.59621
Mcl1	3	95658788	95663176	+	Mcl1	ENSMUSG00000038612	myeloid cell leukemia sequence 1 [Source:MGI Symbol;Acc:MGI:101769]	+	gene	Name match	0	1.68618e-25	1.18837e-23	-9.58201	-10.7024	-20.868	-21.3635	-14.0186	-22.6068	-22.4029	-17.9365	-16.8398	-13.5686	-18.0932	-14.9614	-15.3686	-19.0538	-13.3769	-14.1157	-14.2405	-15.3859	-16.111	-14.2737	-11.9343	-11.9874	-16.2887	-16.0241	-9.63803	-9.19295	-10.6413	-12.6145	-11.3411	-12.091	-14.9948	-13.7497	-13.3539	-14.4552	-16.1031	-16.04	-12.5673	-12.0807	-13.3504	-16.6519	-13.3656	-12.3852	-12.3704	-15.3392	-14.202	-16.6322	-13.8559	-11.924	-14.3245	-13.11	-13.1494	-12.4838	-15.6859	-8.45982	-11.8654	-15.0498	-12.4694	-12.4262	-12.5093	-13.494	-14.3092	-16.715	-14.592	-13.4098	-13.5514	-13.6708	-8.91101	-21.6633	-11.9494	-14.7997	-12.8953	-15.0785	-11.2536	-16.4706	-10.4621	-10.3403	-11.5513	-11.1367	-14.2813	-16.8726	-17.0578	-16.042	-12.7622	-18.6203	-13.9039	-15.772	-13.4351	-11.6707	-15.4419	-18.8966	-18.7546	-19.6129	-17.4577	-15.5685	-19.7362	-15.5164	-17.6825	-17.1292	-18.9944	-14.1029	-13.3027	-20.6007	-19.8485	-12.4602	-11.3448	-11.5465	-16.372	-15.4573	-16.1203	-14.9813	-16.5309	-14.6311	-15.4829	-12.6766	-17.8504	-20.9776	-22.2687	-6.6801	-13.8043	-9.02573	-3.93796	-12.3123	-7.27566	-11.3248	-5.10163	-12.4287	-3.25728	-7.28886	-11.7542	-6.10862	-11.647	-5.71611	-11.0499	-12.5547	-12.5585	-5.31595	-8.59543	-12.6264	-12.0934
Ecm1	3	95734147	95739569	-	Ecm1	ENSMUSG00000028108	extracellular matrix protein 1 [Source:MGI Symbol;Acc:MGI:103060]	-	gene	Name match	0	1.90391e-37	3.98878e-35	-6.75827	-16.6515	-21.1732	-21.6687	-8.88639	-18.2364	-22.7081	-18.2417	-17.145	-13.8738	-18.3984	-15.2666	-15.6738	-19.359	-13.6821	-14.4209	-14.5457	-15.6911	-16.4162	-14.5789	-12.2395	-12.2926	-16.5939	-16.3293	-9.94323	-9.49815	-10.9465	-12.9197	-11.6463	-12.3962	-15.3	-9.90289	-13.6591	-14.7604	-16.4083	-16.3452	-12.8725	-12.3859	-13.6556	-16.9571	-13.6708	-12.6904	-12.6756	-15.6444	-14.5072	-16.9374	-14.1611	-12.2292	-14.6297	-13.4152	-13.4546	-12.789	-15.9911	-13.9614	-12.1706	-15.355	-12.7746	-12.7314	-12.8145	-13.7992	-14.6144	-17.0202	-14.8972	-9.17068	-13.8566	-13.976	-12.5381	-21.9685	-17.214	-13.958	-13.113	-23.1868	-17.7983	-12.3759	-16.6198	-13.1739	-11.2592	-12.3164	-15.7881	-17.1778	-21.9073	-16.3472	-13.2942	-18.9255	-15.5311	-14.6864	-15.1897	-15.7129	-15.7471	-13.8018	-19.0598	-15.5182	-17.7629	-15.8737	-20.0414	-12.0847	-17.9877	-17.4344	-14.8997	-19.6045	-14.4779	-15.4685	-20.1537	-12.338	-17.6093	-17.811	-12.1328	-15.7625	-16.4255	-10.6109	-16.8361	-16.1734	-9.5276	-17.0406	-16.7004	-21.2828	-4.74208	-3.08662	-3.33111	-8.67568	-3.3601	-4.1343	-3.23665	-3.91548	-5.91089	-4.30108	-3.53583	-4.5644	-4.02808	-4.53336	-10.6412	-3.51322	-3.88221	-8.07645	-10.1303	-10.0973	-6.93844	-6.56584	-4.16265
Tars2	3	95739976	95760206	-	Tars2	ENSMUSG00000028107	threonyl-tRNA synthetase 2, mitochondrial (putative) [Source:MGI Symbol;Acc:MGI:1919057]	-	gene	Name match	0	1.96119e-08	1.87788e-07	-4.16932	-12.2696	-23.0726	-23.5681	-16.2232	-24.8114	-19.5976	-20.1411	-19.0444	-15.7732	-20.2978	-11.766	-17.5732	-21.2584	-15.5815	-5.93131	-16.4451	-13.6311	-18.3156	-11.7413	-14.1389	-14.192	-18.4933	-18.2287	-11.8426	-11.3976	-12.8459	-14.8191	-13.5457	-14.2956	-17.1994	-15.9543	-15.5585	-16.6598	-18.3077	-18.2446	-14.7719	-14.2853	-15.555	-18.8565	-15.5702	-14.5898	-14.575	-17.5438	-16.4066	-18.8368	-12.1012	-14.1286	-16.5291	-15.3146	-15.354	-14.6884	-17.8905	-15.8608	-14.07	-17.2544	-14.674	-14.6308	-14.7139	-15.6986	-12.6614	-18.9196	-16.7966	-15.6144	-15.756	-15.8754	-14.4375	-20.0154	-14.7914	-14.7892	-14.7779	-21.0273	-11.485	-15.2013	-12.4364	-18.9258	-19.1933	-15.8008	-15.6172	-19.0773	-16.1629	-18.2466	-13.2724	-17.0879	-15.2081	-15.0296	-15.7991	-17.6123	-17.6465	-21.1012	-20.9592	-17.2061	-20.8322	-11.2636	-16.9308	-12.8686	-19.8871	-19.3338	-15.1644	-16.7669	-14.6354	-14.9529	-15.2287	-15.2749	-15.1088	-14.2009	-14.3371	-13.0505	-18.3249	-17.1859	-18.7355	-17.6322	-13.4481	-13.0601	-15.5395	-18.5708	-20.8619	-23.1188	-18.8242	-13.3558	-16.4139	-8.50856	-5.41871	-13.5376	-16.127	-15.3147	-14.8516	-15.547	-14.7518	-16.2418	-18.1946	-15.855	-17.7601	-16.6518	-24.0975	-18.8357	-17.2372	-20.3856	-16.0677
Rprd2	3	95760341	95818863	-	Rprd2	ENSMUSG00000028106	regulation of nuclear pre-mRNA domain containing 2 [Source:MGI Symbol;Acc:MGI:1922387]	-	gene	Name match	0	6.58521e-09	6.73682e-08	-6.83278	-11.9257	-16.0911	-25.1006	-11.9889	-22.7324	-22.5285	-21.6736	-20.5768	-13.3463	-15.2353	-18.6984	-19.1057	-18.6388	-13.792	-21.3267	-17.9775	-19.1229	-19.848	-18.0107	-15.6713	-11.3245	-20.0257	-19.7611	-13.3751	-12.93	-14.3784	-16.3515	-11.1188	-15.828	-18.7319	-13.1648	-17.0909	-18.1923	-19.8402	-15.8177	-16.3044	-15.8177	-17.0875	-20.3889	-13.3657	-16.1222	-16.1074	-14.9243	-17.9391	-14.6026	-17.5929	-15.661	-13.4501	-16.847	-16.8864	-16.2208	-19.423	-17.3933	-15.6024	-18.7868	-10.4695	-16.1632	-11.5707	-17.2311	-18.0463	-20.4521	-18.329	-12.5354	-17.2884	-17.4079	-15.97	-25.4003	-13.5749	-15.3783	-14.5662	-26.6186	-13.7205	-14.4118	-14.0416	-13.2838	-14.6911	-14.9874	-14.9272	-15.4577	-16.5541	-12.1925	-15.2806	-14.9199	-15.1506	-15.0642	-15.1166	-12.1472	-13.8175	-16.1778	-18.3396	-15.3462	-18.5659	-12.3591	-16.0175	-15.1015	-17.8081	-14	-14.4554	-14.4331	-14.2718	-13.9522	-15.9906	-13.926	-13.1887	-13.1484	-15.5647	-15.1355	-13.3655	-13.3184	-12.5846	-23.5646	-11.3815	-13.2544	-15.0408	-16.4489	-26.0058	-21.4992	-19.3292	-10.06	-10.5746	-15.8609	-15.6652	-9.99676	-16.3184	-11.2431	-15.1162	-16.1214	-15.7087	-14.6549	-8.0001	-13.4333	-17.7606	-19.2873	-16.6262	-17.3739	-13.5484	-17.0645	-17.4276
Mrps21	3	95862634	95871519	-	Mrps21	ENSMUSG00000054312	mitochondrial ribosomal protein S21 [Source:MGI Symbol;Acc:MGI:1913542]	-	gene	Name match	0	3.89322e-05	0.000235492	-2.45303	-12.3539	-4.95542	-4.55557	-15.0362	-7.5903	-5.17139	-18.9542	-17.8574	-6.20064	-19.1109	-15.979	-16.3863	-20.0714	-14.3945	-18.6073	-10.7138	-16.4035	-17.1286	-15.2913	-12.9519	-13.0051	-17.3063	-17.0417	-10.6557	-10.2106	-11.659	-13.6321	-12.3587	-4.77669	-16.0125	-14.7673	-14.3715	-7.09204	-17.1208	-9.85037	-13.585	-13.0983	-14.3681	-17.6696	-14.3833	-13.4029	-13.388	-16.3569	-15.2197	-17.6499	-14.8736	-12.9416	-15.3421	-14.1276	-14.167	-13.5014	-12.3816	-14.6739	-12.883	-16.0674	-13.487	-8.70684	-9.56754	-14.5117	-15.3269	-13.4107	-15.6096	-14.4274	-14.569	-14.6885	-13.2506	-22.6809	-11.1162	-14.4547	-14.665	-23.8992	-13.1492	-13.8768	-17.3322	-11.8589	-18.0063	-18.3508	-19.9745	-13.4904	-16.9442	-17.0597	-19.7132	-19.6379	-14.3139	-15.0053	-14.4483	-16.4253	-12.2201	-19.9142	-19.7722	-16.3086	-18.9823	-16.5862	-17.2799	-16.5341	-18.7001	-12.9505	-15.2751	-13.9751	-14.2154	-14.2865	-15.6698	-18.4879	-11.3369	-11.3715	-10.3187	-16.475	-10.1786	-10.599	-13.6961	-16.3712	-16.5006	-12.0161	-15.9274	-21.9952	-7.59754	-5.90175	-7.64807	-14.1893	-15.2926	-14.0202	-6.24043	-13.1751	-8.75568	-7.94903	-14.4779	-16.3978	-16.3569	-7.32999	-14.9796	-18.0527	-7.54121	-7.07781	-9.45765	-14.1191	-8.23373	-15.7273	-7.40816
BC028528	3	95883954	95892005	-	BC028528	ENSMUSG00000038543	cDNA sequence BC028528 [Source:MGI Symbol;Acc:MGI:2385885]	-	gene	Name match	0	3.32013e-05	0.000202167	-6.54097	-12.4259	-21.7435	-22.239	-14.8941	-23.4823	-23.2784	-18.812	-17.7153	-14.4441	-18.9687	-15.8368	-16.2441	-19.9292	-14.2523	-18.4651	-15.1159	-16.2613	-16.9864	-15.1491	-12.8097	-8.71087	-17.1642	-16.8996	-10.5135	-10.0684	-11.5168	-13.4899	-12.2166	-12.9664	-15.8703	-14.6251	-14.2293	-15.3307	-16.9786	-16.9155	-13.4428	-12.9562	-14.2259	-17.5274	-14.2411	-13.2607	-13.2458	-16.2147	-15.0775	-17.5077	-14.7314	-12.7994	-15.2	-13.9855	-14.0249	-13.3592	-16.5614	-14.5317	-12.7408	-15.9252	-13.3449	-13.3016	-13.3847	-14.3695	-15.1847	-17.5905	-15.4675	-14.2853	-14.4268	-14.5463	-13.1084	-22.5387	-17.7842	-19.6345	-13.8638	-23.757	-14.6315	-17.3461	-17.19	-17.5966	-17.8641	-18.2086	-19.8323	-14.2742	-17.6251	-16.9175	-19.571	-13.4368	-14.294	-16.5694	-16.163	-16.2831	-16.3174	-19.772	-19.63	-20.4884	-16.8027	-11.044	-15.8747	-16.3919	-18.558	-14.5308	-15.7179	-16.5633	-15.9992	-13.5104	-20.724	-14.1062	-13.1207	-11.9439	-9.82862	-16.3328	-11.7994	-10.8467	-12.447	-20.703	-11.6828	-11.2494	-16.9935	-17.8937	-23.1442	-18.1782	-6.53597	-13.6528	-15.8325	-23.0015	-17.3098	-18.6644	-19.5528	-23.0653	-18.5224	-19.343	-22.7065	-16.6205	-22.6898	-15.408	-15.0859	-18.3061	-22.7684	-7.36793	-8.87683	-22.6679	-15.5196
Aph1a	3	95893969	95898288	+	Aph1a	ENSMUSG00000015750	aph1 homolog A, gamma secretase subunit [Source:MGI Symbol;Acc:MGI:2385110]	+	gene	Name match	0	6.26537e-06	4.26695e-05	-5.25394	-12.712	-20.8451	-21.3407	-13.9957	-22.5839	-10.5815	-17.9137	-16.8169	-13.5458	-18.0704	-14.9385	-11.1938	-19.0309	-13.354	-17.5668	-14.2176	-15.363	-16.0881	-14.2508	-11.9114	-11.9646	-16.2658	-16.0012	-9.61517	-9.17009	-10.6185	-12.5916	-11.3182	-12.0681	-14.972	-13.7268	-13.331	-14.4324	-16.0803	-16.0171	-12.5445	-12.0578	-13.3276	-16.629	-13.3428	-12.3623	-12.3475	-15.3164	-14.1792	-16.6094	-13.833	-11.9011	-14.3016	-13.0871	-13.1265	-12.4609	-15.6631	-13.6334	-11.8425	-15.0269	-12.4465	-12.4033	-12.4864	-13.4712	-14.2864	-16.6922	-14.5691	-9.42758	-13.5285	-13.648	-12.2101	-21.6404	-16.8859	-15.4142	-18.0244	-22.8587	-10.2307	-16.4477	-12.9698	-16.6983	-12.1134	-12.5733	-14.6121	-16.8498	-21.5792	-16.0192	-18.6727	-18.5974	-15.788	-14.8316	-15.2971	-15.3848	-15.4191	-15.7217	-18.7317	-19.59	-19.0198	-15.5457	-15.6544	-15.4936	-14.0482	-17.1064	-15.6496	-13.839	-14.3074	-14.4951	-19.8257	-13.9734	-13.1293	-12.2866	-10.9876	-15.4345	-9.92309	-9.31455	-11.6556	-19.8046	-11.9861	-11.006	-16.2739	-16.8958	-22.2459	-20.8913	-21.4492	-20.752	-15.9779	-18.7813	-12.1077	-21.7254	-15.5841	-18.6931	-18.2871	-17.1817	-6.54002	-22.103	-15.8846	-21.9191	-21.8941	-22.0193	-21.8701	-21.7144	-8.37747	-18.4476	-21.923
Car14	3	95897768	95904691	-	Car14	ENSMUSG00000038526	carbonic anhydrase 14 [Source:MGI Symbol;Acc:MGI:1344341]	-	gene	Name match	0	0.00296832	0.0133206	-3.10892	-10.0706	-21.5257	-22.0212	-14.6763	-23.2645	-11.2666	-14.3548	-17.4975	-14.2263	-18.7509	-15.6191	-16.0263	-19.7115	-14.0346	-18.2473	-14.8982	-16.0436	-16.7687	-14.9314	-12.592	-12.6451	-16.9464	-16.6818	-10.2957	-9.85067	-11.299	-13.2722	-7.75935	-12.7487	-15.6526	-14.4074	-14.0116	-15.1129	-12.5214	-16.6977	-13.225	-12.7384	-14.0082	-17.3096	-14.0234	-13.0429	-8.55416	-15.9969	-14.8597	-17.29	-10.6612	-12.5817	-14.9822	-13.7677	-13.8071	-13.1415	-16.3436	-14.3139	-12.5231	-15.7075	-13.1271	-13.0839	-13.167	-14.1517	-14.9669	-17.3727	-15.2497	-14.0675	-14.2091	-14.3285	-12.8907	-22.321	-11.1477	-19.4167	-18.705	-23.5393	-13.3549	-16.9763	-16.9723	-10.057	-13.4069	-17.9908	-15.1407	-17.5304	-17.3005	-16.6998	-13.8793	-19.278	-14.7367	-15.3366	-13.0928	-16.0654	-11.8602	-19.5543	-13.9749	-15.4182	-23.0223	-16.2262	-20.3939	-16.1741	-14.0183	-17.7869	-15.5001	-19.957	-14.1648	-12.9019	-20.5062	-11.728	-11.0285	-11.6365	-10.4683	-16.1151	-16.778	-9.53279	-10.9923	-20.4852	-16.1406	-12.2412	-20.1404	-17.1614	-22.9264	-21.5719	-22.1298	-21.4326	-19.2214	-22.7838	-22.566	-17.669	-16.8496	-22.8476	-16.1951	-22.5992	-22.4888	-15.2137	-22.4721	-18.5408	-16.7223	-22.6998	-22.5507	-22.395	-9.05387	-22.4501	-17.8077
Anp32e	3	95929246	95947390	+	Anp32e	ENSMUSG00000015749	acidic (leucine-rich) nuclear phosphoprotein 32 family, member E [Source:MGI Symbol;Acc:MGI:1913721]	+	gene	Name match	0	6.71227e-09	6.85893e-08	-7.47862	-8.35616	-16.2401	-16.8329	-16.0662	-19.2545	-20.5981	-15.3727	-13.4875	-15.6162	-13.799	-17.009	-17.4162	-21.1014	-15.4245	-19.6372	-16.2881	-17.4335	-18.1586	-16.3213	-13.9819	-14.035	-18.3363	-18.0717	-11.6856	-11.2406	-12.6889	-14.6621	-13.3887	-14.1386	-17.0424	-15.7973	-15.4015	-10.4928	-18.1507	-18.0876	-14.6149	-14.1283	-15.3981	-18.6995	-15.4132	-14.4328	-14.418	-17.3868	-12.1907	-13.3184	-15.9035	-13.9716	-16.3721	-10.3617	-15.197	-14.5314	-17.7335	-15.7038	-9.85407	-17.0974	-14.517	-14.4738	-14.5569	-15.5416	-16.3568	-14.2183	-11.2397	-15.4574	-15.599	-11.5664	-14.2805	-18.311	-14.0495	-14.0848	-13.3282	-24.9292	-12.6338	-12.3438	-12.7839	-13.5293	-12.8182	-14.6438	-13.5579	-15.3088	-12.7462	-13.5453	-13.2513	-13.2585	-14.471	-14.6766	-14.3533	-11.6029	-11.98	-14.838	-20.8022	-17.5085	-18.6752	-14.2942	-3.65733	-11.9526	-15.7708	-12.4249	-14.6046	-13.3184	-13.5391	-13.5775	-14.1517	-11.1809	-12.0704	-10.63	-9.44738	-9.11454	-12.9715	-10.8996	-10.4153	-18.7231	-11.855	-12.0017	-14.5269	-13.549	-17.8068	-15.5336	-16.8599	-9.39565	-7.0947	-16.7643	-17.4115	-14.095	-12.8229	-15.014	-16.6206	-5.1662	-15.0864	-14.3939	-17.0096	-18.283	-8.36201	-15.5031	-15.0846	-17.7021	-15.6921	-23.84	-15.2304
Gm43375	3	95940086	95942565	+	Gm43375	ENSMUSG00000106262	predicted gene 43375 [Source:MGI Symbol;Acc:MGI:5663512]	+	gene	Name match	0	0.000151375	0.000842466	9.60664	-5.79327	-20.0445	-20.54	-13.195	-21.7832	-21.5794	-17.113	-16.0162	-12.7451	-17.2697	-14.1378	-14.5451	-18.2302	-12.5533	-16.7661	-13.4169	-14.5623	-15.2874	-13.4501	-11.1107	-11.1639	-15.4652	-15.2006	-8.81448	-8.3694	-9.81777	-11.7909	-10.5175	-11.2674	-14.1713	-12.9261	-12.5303	-13.6317	-15.2796	-15.2165	-11.7438	-11.2571	-12.5269	-15.8284	-12.5421	-11.5617	-11.5468	-14.5157	-9.31957	-15.8087	-13.0324	-11.1004	-13.501	-12.2864	-12.3258	-11.6602	-14.8624	-12.8327	-11.0418	-14.2262	-11.6458	-11.6026	-11.6857	-12.6705	-13.4857	-15.8915	-13.7684	-12.5863	-12.7278	-12.8473	-11.4094	-20.8397	-11.8458	-17.9355	-12.0717	-22.058	-16.6695	-15.6471	-15.491	-15.8976	-16.1651	-16.5096	-18.1333	-16.0491	-20.7786	-15.2185	-17.872	-13.7378	-14.7946	-14.4068	-21.1078	-14.5841	-14.6184	-18.073	-17.931	-18.7893	-21.5411	-14.745	-0.786297	-14.6929	-16.8589	-12.1537	-14.2115	-18.4757	-14.3998	-14.4157	-14.873	-16.6467	-11.4706	-10.2084	-8.4422	-6.24338	-15.2968	-14.1577	-11.9704	-19.004	-14.6594	-15.9119	-16.8936	-20.154	-21.4452	-20.0906	-20.6485	-15.9919	-16.9516	-21.3025	-21.0847	-20.9247	-16.8538	-21.3663	-17.3709	-21.118	-21.0075	-21.3023	-20.9908	-21.1184	-21.0934	-21.2186	-21.0694	-20.9137	-21.2065	-20.9688	-16.3265
Otud7b	3	96104527	96161129	+	Otud7b	ENSMUSG00000038495	OTU domain containing 7B [Source:MGI Symbol;Acc:MGI:2654703]	+	gene	Name match	0	2.07568e-06	1.50153e-05	-4.0519	-11.2648	-17.1011	-17.7305	-11.0009	-26.2957	-22.6179	-21.6254	-20.5287	-12.6461	-21.7821	-18.6503	-19.0575	-22.7427	-13.0069	-21.2785	-17.9294	-14.9228	-19.7999	-17.9626	-15.6232	-15.6763	-19.9776	-19.713	-13.3269	-12.8819	-14.3302	-16.3034	-15.03	-15.7799	-18.6838	-17.4386	-12.1359	-18.1441	-19.7921	-19.7289	-16.2562	-15.7696	-11.602	-20.3408	-12.4431	-9.46269	-16.0593	-19.0281	-13.417	-20.3212	-17.5448	-15.6129	-18.0134	-16.7989	-16.8383	-16.1727	-19.3748	-17.3451	-15.5543	-14.3388	-16.1583	-12.0562	-16.1982	-10.0768	-17.9981	-20.4039	-13.222	-17.0987	-17.2403	-17.3597	-15.9219	-25.3522	-14.5149	-16.8041	-15.045	-20.4643	-12.911	-15.3637	-14.8071	-13.1496	-13.3963	-14.7615	-15.4604	-14.886	-19.7815	-12.4915	-14.3621	-15.7309	-16.3413	-15.4272	-16.5346	-13.1117	-13.0481	-13.8336	-16.9696	-17.2918	-19.3317	-13.0393	-17.8137	-11.3322	-14.9715	-13.8848	-15.4761	-13.385	-14.9985	-15.1015	-16.1956	-14.5314	-12.5418	-11.5449	-10.413	-10.8044	-13.4284	-11.4958	-10.4204	-19.1165	-13.5936	-11.034	-18.0505	-16.2477	-12.8321	-19.4067	-25.161	-7.12315	-20.4266	-16.7234	-17.3366	-16.746	-10.5088	-17.3345	-9.76434	-14.2818	-18.4138	-16.2683	-18.3401	-17.6975	-13.5493	-18.5129	-18.6485	-19.2081	-18.4274	-20.3293	-20.4384
Mtmr11	3	96162004	96171718	+	Mtmr11	ENSMUSG00000045934	myotubularin related protein 11 [Source:MGI Symbol;Acc:MGI:2652817]	+	gene	Name match	0	1.64041e-07	1.38872e-06	-7.22655	-8.38929	-22.0143	-17.9655	-10.6206	-23.7531	-23.5493	-19.0829	-17.9861	-14.7149	-13.1568	-16.1077	-12.041	-14.7627	-14.5232	-18.7359	-15.3868	-11.9879	-12.713	-15.42	-8.53625	-13.1337	-13.4757	-17.1704	-10.7843	-10.3393	-7.46572	-13.7608	-7.75046	-8.69296	-10.8192	-10.3517	-10.0262	-15.6015	-11.2395	-17.1863	-13.7136	-13.227	-10.0228	-17.7982	-14.512	-13.5315	-8.97238	-12.0856	-10.804	-17.7786	-10.5283	-13.0703	-15.4708	-9.58075	-14.2957	-8.12053	-16.8322	-14.8025	-13.0117	-16.1961	-13.6157	-13.5725	-13.6556	-10.3184	-15.4555	-12.1858	-15.7383	-10.1562	-10.1534	-14.8172	-13.3793	-18.1982	-18.0551	-13.9984	-19.1936	-19.7884	-11.8435	-17.6169	-17.4609	-17.8675	-18.135	-13.6836	-14.0443	-18.019	-15.563	-17.1884	-14.2976	-14.9707	-14.2409	-15.0351	-15.4827	-11.1166	-9.52936	-12.7011	-13.7716	-13.5092	-15.2609	-9.59706	-13.7081	-8.89604	-12.185	-13.7312	-13.5794	-13.7237	-13.4355	-14.7002	-15.0879	-11.8207	-12.1285	-11.224	-11.94	-9.71019	-12.3598	-16.1276	-11.0823	-20.9738	-16.6293	-17.8818	-18.3963	-16.4483	-23.415	-22.0605	-22.6184	-14.1618	-14.125	-15.8536	-5.29294	-22.8946	-14.3642	-16.6296	-16.3408	-8.1833	-13.7064	-15.3454	-15.82	-23.0883	-15.3567	-23.1884	-16.758	-22.8836	-12.5316	-12.0469	-19.6183
Gm17690	3	96167464	96172416	-	Gm17690	ENSMUSG00000097204	predicted gene, 17690 [Source:MGI Symbol;Acc:MGI:4937324]	-	gene	Name match	0	2.93736e-07	2.40164e-06	-7.39439	-9.71045	-21.0424	-21.5379	-14.193	-22.7812	-22.5774	-18.1109	-17.0142	-13.743	-18.2676	-15.1358	-15.543	-19.2282	-13.5513	-17.764	-14.4149	-15.5603	-16.2854	-14.4481	-12.1087	-12.1618	-12.5038	-16.1985	-9.81244	-9.36736	-10.8157	-12.7889	-11.5155	-12.2654	-15.1693	-13.9241	-13.5283	-14.6296	-16.2775	-16.2144	-12.7417	-12.2551	-13.5249	-16.8263	-13.5401	-12.5596	-12.5448	-15.5136	-14.3764	-16.8067	-14.0303	-12.0984	-14.4989	-13.2844	-13.3238	-12.6582	-15.8603	-13.8306	-12.0398	-15.2242	-12.6438	-12.6006	-12.6837	-13.6684	-14.4836	-16.8894	-14.7664	-13.5842	-13.7258	-13.8452	-12.4074	-21.8377	-17.0832	-18.9334	-18.2217	-23.056	-17.6675	-16.645	-16.489	-13.0431	-17.1631	-17.5075	-14.0724	-17.0471	-21.7765	-16.2165	-14.47	-18.7947	-17.0921	-14.9706	-18.6318	-11.2602	-15.6163	-14.6711	-18.929	-19.7873	-18.4801	-15.7429	-19.9106	-15.6908	-17.8569	-17.3036	-13.7689	-19.4737	-13.4237	-16.9227	-14.9167	-17.6446	-13.5192	-17.6803	-16.5464	-15.6317	-11.3878	-15.1557	-11.6954	-20.0019	-15.6573	-16.9099	-19.2785	-21.152	-22.4431	-21.0886	-21.6465	-13.3626	-13.1531	-15.061	-4.32098	-21.9227	-13.3923	-15.6577	-15.3689	-7.21129	-12.7713	-14.3735	-14.8481	-22.1164	-14.3848	-22.2165	-15.7861	-21.9117	-11.5596	-11.0733	-22.1203
Sf3b4	3	96172332	96177564	+	Sf3b4	ENSMUSG00000068856	splicing factor 3b, subunit 4 [Source:MGI Symbol;Acc:MGI:109580]	+	gene	Name match	0	0.000464353	0.00239901	-5.49745	-12.3605	-21.1218	-13.5949	-14.2723	-22.8605	-22.6567	-18.1903	-17.0935	-13.8224	-18.347	-15.2151	-15.6224	-19.3075	-13.6306	-17.8434	-14.4942	-15.6396	-16.3647	-14.5274	-8.33556	-12.2412	-16.5425	-16.2779	-9.89177	-9.4467	-10.8951	-12.8682	-11.5948	-12.3447	-15.2486	-14.0034	-13.6076	-14.709	-16.3569	-16.2938	-12.8211	-12.3344	-13.6042	-16.9057	-13.6194	-12.639	-12.6241	-12.119	-14.4558	-16.886	-14.1097	-12.1777	-14.5783	-13.3637	-13.4031	-12.7375	-15.9397	-13.91	-12.1191	-15.3035	-12.7231	-12.6799	-12.763	-13.7478	-14.563	-16.9688	-14.8457	-13.6635	-9.12956	-13.9246	-12.4867	-21.917	-17.1625	-13.3372	-12.9395	-23.1353	-13.8944	-12.2504	-12.0944	-11.238	-11.5669	-11.68	-13.3582	-17.1264	-17.1803	-10.5588	-18.9493	-12.5521	-14.3328	-15.1688	-13.8188	-11.422	-11.2217	-19.1503	-19.0083	-15.6272	-22.6184	-15.8223	-19.9899	-10.5307	-13.4623	-11.4236	-14.3413	-19.553	-19.4364	-13.615	-15.4267	-17.724	-13.8209	-11.4578	-10.8298	-15.7111	-10.0723	-10.7611	-9.89122	-20.0813	-15.7367	-11.5518	-17.277	-16.7574	-22.5225	-9.42766	-21.7258	-11.3668	-18.0289	-16.5554	-15.1031	-13.8785	-15.5665	-15.6051	-6.78794	-22.1953	-22.0848	-22.3796	-22.0681	-13.8391	-22.1707	-17.4434	-17.0878	-21.991	-16.3769	-16.1662	-15.7078
Bola1	3	96196588	96219709	-	Bola1	ENSMUSG00000015943	bolA-like 1 (E. coli) [Source:MGI Symbol;Acc:MGI:1916418]	-	gene	Name match	0	1.34521e-07	1.15339e-06	-3.64763	-13.4216	-18.1133	-23.7608	-16.4159	-25.0041	-21.1888	-20.3338	-19.2371	-15.9659	-20.4905	-17.3587	-17.7659	-21.4511	-15.7742	-19.9869	-16.6378	-17.7832	-18.5083	-16.671	-14.3316	-14.3847	-18.686	-13.4621	-12.0353	-11.5903	-13.0386	-15.0118	-13.7384	-14.4883	-17.3921	-16.147	-15.7512	-16.8525	-18.5004	-13.6415	-14.9646	-14.478	-15.7477	-19.0492	-15.7629	-14.7825	-14.7677	-17.7365	-16.5993	-19.0295	-16.2532	-14.3213	-16.7218	-15.5073	-15.5467	-14.8811	-18.0832	-16.0535	-14.2627	-17.4471	-14.8667	-14.8235	-14.9066	-15.8913	-16.7065	-19.1123	-16.9893	-15.8071	-15.9487	-16.0681	-14.6302	-24.0606	-19.3061	-16.0974	-14.7076	-21.5419	-15.6509	-18.8679	-14.0363	-15.6445	-13.376	-15.878	-14.3567	-19.27	-18.7181	-13.5869	-15.3559	-16.1107	-15.8657	-16.0989	-16.661	-17.805	-11.3474	-21.2939	-16.9999	-18.5363	-24.7619	-13.0065	-16.8116	-14.4398	-20.0798	-16.0526	-16.2855	-16.3747	-15.9685	-16.5606	-15.4645	-16.3936	-15.2275	-16.4292	-14.7104	-11.7719	-18.5176	-17.3786	-11.6888	-16.6465	-12.2364	-13.4889	-18.9731	-19.4155	-8.79453	-23.3115	-23.8693	-14.3197	-16.8057	-7.76708	-11.7629	-16.8037	-18.5386	-16.0386	-17.472	-16.0119	-17.0429	-20.2837	-17.4158	-17.2215	-8.60564	-17.6436	-16.6304	-24.1346	-17.7055	-24.1897	-24.3432
Hist2h2ac	3	96220361	96220880	-	Hist2h2ac	ENSMUSG00000068855	histone cluster 2, H2ac [Source:MGI Symbol;Acc:MGI:2448316]	-	gene	Name match	0	0.00151437	0.00713409	-2.26973	-13.2689	-17.7907	-18.2862	-10.9413	-19.5295	-19.3256	-14.8592	-13.7625	-10.4913	-15.0159	-11.8841	-12.2913	-15.9765	-10.2995	-14.5123	-11.1631	-12.3086	-13.0337	-11.1964	-8.85694	-8.91011	-13.2114	-12.9468	-6.56072	-6.11565	-7.56401	-9.53718	-8.26379	-9.01365	-11.9175	-10.6724	-10.2765	-11.3779	-13.0258	-12.9627	-9.49002	-9.00339	-10.2731	-13.5746	-10.2883	-9.3079	-9.29307	-12.2619	-11.1247	-13.5549	-10.7786	-8.84669	-11.2472	-10.0327	-10.0721	-9.40646	-12.6086	-10.5789	-8.78805	-11.9725	-9.39209	-9.34886	-9.43195	-10.4167	-11.2319	-13.6377	-11.5147	-10.3325	-10.4741	-10.5935	-9.15563	-18.586	-13.8315	-15.6817	-9.81794	-19.8043	-14.4157	-13.3933	-13.2373	-13.6439	-13.9114	-14.2558	-9.89467	-13.7953	-14.6724	-12.9647	-15.6182	-15.543	-17.6929	-13.9771	-13.6577	-12.3304	-12.3646	-15.8193	-15.6773	-16.5356	-19.2873	-12.4912	-16.6589	-12.4391	-14.6052	-14.0519	-15.9171	-16.222	-10.0226	-13.7865	-16.7712	-14.3929	-14.2268	-10.4692	-8.97272	-12.38	-13.043	-11.904	-8.8422	-16.7502	-8.16615	-13.6581	-14.5178	-17.9003	-19.1914	-8.58682	-8.4729	-17.6975	-12.302	-19.0488	-18.831	-18.671	-19.0739	-19.1126	-18.9696	-18.8642	-18.7538	-7.6498	-10.3953	-18.8647	-18.8397	-11.2736	-18.8156	-18.66	-18.9528	-18.7151	-18.8686
Gm20632	3	96239393	96241819	+	Gm20632	ENSMUSG00000093577	predicted gene 20632 [Source:MGI Symbol;Acc:MGI:5313079]	+	gene	Name match	0	5.03488e-07	3.94967e-06	-6.4201	-15.4915	-20.0133	-20.5088	-13.1639	-21.7521	-21.5482	-17.0818	-15.9851	-12.7139	-17.2385	-14.1067	-14.5139	-18.1991	-12.5221	-16.7349	-13.3857	-14.5312	-15.2563	-13.419	-11.0795	-11.1327	-15.434	-15.1694	-8.78331	-8.33824	-9.7866	-11.7598	-10.4864	-11.2362	-14.1401	-12.895	-12.4991	-13.6005	-15.2484	-15.1853	-11.7126	-11.226	-12.4957	-15.7972	-12.5109	-11.5305	-11.5157	-14.4845	-13.3473	-15.7775	-13.0012	-11.0693	-13.4698	-12.2553	-12.2947	-11.629	-14.8312	-12.8015	-11.0106	-14.1951	-11.6147	-11.5714	-11.6545	-12.6393	-13.4545	-15.8603	-13.7373	-12.5551	-12.6967	-12.8161	-11.3782	-20.8086	-16.0541	-12.7079	-12.6482	-17.5529	-12.1644	-15.6159	-15.4599	-10.7603	-11.0751	-12.4195	-12.2497	-16.0179	-20.7474	-11.3349	-17.8408	-13.2212	-11.2282	-14.6949	-14.2242	-14.553	-14.5872	-18.0419	-17.8999	-14.3583	-21.5099	-14.7138	-18.8815	-14.6617	-16.8278	-16.2745	-18.1397	-12.9706	-14.4755	-16.2721	-13.3499	-11.0372	-16.4494	-16.6511	-11.6648	-14.6026	-10.4132	-9.80462	-15.6762	-18.9728	-14.6282	-15.8807	-22.1019	-20.1229	-21.414	-4.43158	-5.38372	-14.9608	-14.5102	-9.2181	-14.544	-17.2821	-6.67355	-10.7054	-16.3963	-21.0868	-20.9763	-5.76515	-12.6031	-21.0872	-21.0623	-13.504	-21.0382	-20.8826	-21.1754	-20.9377	-17.6172
Hist2h2aa2	3	96239749	96240276	-	Hist2h2aa2	ENSMUSG00000063954	histone cluster 2, H2aa2 [Source:MGI Symbol;Acc:MGI:2448283]	-	gene	Name match	0	1.36077e-05	8.85397e-05	-6.03623	-13.291	-17.8127	-18.3083	-10.9633	-19.5515	-19.3477	-14.8813	-13.7845	-10.5133	-15.038	-11.9061	-12.3133	-15.9985	-10.3216	-14.5343	-11.1852	-12.3306	-13.0557	-11.2184	-8.87897	-8.93213	-13.2334	-12.9688	-6.58274	-6.13767	-7.58604	-9.55921	-8.28582	-9.03568	-11.9396	-10.6944	-10.2986	-11.3999	-13.0479	-12.9847	-9.51204	-9.02542	-10.2952	-13.5966	-10.3104	-9.32993	-9.3151	-12.2839	-11.1467	-13.577	-10.8006	-8.86871	-11.2692	-10.0547	-10.0941	-9.42848	-12.6306	-10.6009	-8.81007	-11.9945	-9.41411	-9.37088	-9.45398	-10.4388	-11.2539	-13.6597	-11.5367	-10.3545	-10.4961	-10.6156	-9.17766	-18.608	-13.8535	-15.7037	-10.4477	-19.8263	-14.4378	-13.4153	-13.2593	-8.55969	-13.9334	-14.2778	-11.7496	-13.8174	-18.5468	-9.13432	-15.6403	-11.0207	-9.32927	-14.7491	-12.8661	-12.3524	-12.3866	-15.8413	-15.6993	-16.5576	-19.3093	-12.5132	-16.6809	-12.4611	-14.6272	-14.0739	-15.9392	-16.244	-16.1274	-17.5455	-12.4713	-14.4149	-14.2488	-14.4506	-13.3167	-12.4021	-8.2126	-7.60406	-13.4757	-16.7722	-12.4276	-13.6802	-19.9013	-17.9223	-19.2134	-2.24735	-3.25699	-17.7196	-12.3096	-7.06547	-12.8936	-18.693	-13.359	-8.53447	-14.1958	-18.8862	-18.7758	-3.59315	-10.4025	-18.8867	-18.8617	-11.3034	-18.8377	-18.682	-18.9748	-18.7371	-18.8906
Gm20633	3	96243550	96246380	-	Gm20633	ENSMUSG00000093553	predicted gene 20633 [Source:MGI Symbol;Acc:MGI:5313080]	-	gene	Name match	0	0.000241925	0.00130638	-2.28164	-15.7137	-20.2354	-20.731	-13.386	-21.9742	-21.7704	-17.304	-16.2072	-12.936	-17.4607	-14.3288	-14.736	-18.4212	-12.7443	-16.957	-13.6079	-14.7533	-15.4784	-13.6411	-11.3017	-11.3548	-15.6561	-15.3915	-9.00545	-8.56037	-10.0087	-11.9819	-10.7085	-11.4584	-14.3623	-13.1171	-12.7213	-13.8226	-15.4706	-15.4074	-11.9347	-11.4481	-12.7179	-16.0193	-12.7331	-11.7526	-11.7378	-14.7067	-13.5694	-15.9997	-13.2233	-11.2914	-13.6919	-12.4774	-12.5168	-11.8512	-15.0533	-13.0236	-11.2328	-14.4172	-11.8368	-11.7936	-11.8767	-12.8615	-13.6766	-16.0824	-13.9594	-12.7772	-12.9188	-13.0383	-11.6004	-21.0307	-16.2762	-13.8045	-17.4147	-17.7047	-16.8605	-15.838	-10.1377	-11.8491	-16.3561	-10.3006	-14.0024	-16.2401	-20.9695	-11.2575	-18.063	-17.9877	-14.462	-16.1718	-14.88	-14.7751	-14.8093	-18.264	-18.122	-18.9803	-16.8251	-14.9359	-19.1036	-14.8839	-17.0499	-16.4966	-14.4025	-18.6667	-18.5501	-16.2312	-19.2159	-16.8376	-16.6715	-16.8733	-15.7394	-14.8248	-10.4778	-9.10923	-15.8984	-14.0429	-14.8503	-11.8634	-22.324	-20.345	-13.1354	-9.82694	-10.0337	-20.1423	-21.5425	-15.8179	-17.9538	-16.5042	-21.5187	-15.1015	-18.0924	-21.3089	-21.1985	-10.3576	-14.6723	-21.3094	-21.2844	-14.8481	-21.2604	-13.9869	-21.3975	-21.1598	-21.3133
Hist2h2aa1	3	96245497	96246082	+	Hist2h2aa1	ENSMUSG00000064220	histone cluster 2, H2aa1 [Source:MGI Symbol;Acc:MGI:96097]	+	gene	Name match	0	0.000244844	0.00132134	-2.26594	-13.4413	-17.9631	-18.4586	-11.1137	-19.7019	-19.498	-15.0316	-13.9349	-10.6637	-15.1883	-12.0564	-12.4637	-16.1489	-10.4719	-14.6847	-11.3355	-12.481	-13.2061	-11.3688	-9.02933	-9.0825	-13.3838	-13.1192	-6.73311	-6.28803	-7.7364	-9.70957	-8.43618	-9.18604	-12.0899	-10.8448	-10.4489	-11.5503	-13.1982	-13.1351	-9.66241	-9.17578	-10.4455	-13.747	-10.4607	-9.48029	-9.46546	-12.4343	-11.2971	-13.7273	-10.951	-9.01908	-11.4196	-10.2051	-10.2445	-9.57885	-12.781	-10.7513	-8.96043	-12.1449	-9.56448	-9.52124	-9.60434	-10.5891	-11.4043	-13.8101	-11.6871	-10.5049	-10.6465	-10.7659	-9.32802	-18.7584	-14.0038	-15.8541	-15.1423	-19.9766	-14.5881	-13.5657	-13.4097	-13.8163	-14.0838	-8.49484	-11.73	-13.9677	-18.6972	-8.98512	-15.7906	-15.7154	-12.8064	-15.3589	-13.589	-12.5028	-12.537	-15.9917	-15.8497	-16.708	-19.4597	-12.6636	-16.8313	-12.6115	-14.7776	-14.2243	-12.1302	-16.3944	-16.2777	-13.9589	-16.9436	-14.5653	-14.3992	-14.6009	-13.467	-12.5524	-8.20542	-12.0764	-13.626	-16.9226	-12.578	-13.8305	-20.0517	-18.0727	-10.8809	-7.5546	-8.48586	-17.8699	-19.2702	-13.5456	-19.0033	-18.8433	-19.2463	-12.8292	-15.8201	-19.0366	-18.9261	-8.08522	-12.3999	-19.037	-19.0121	-12.5758	-18.988	-11.7146	-19.1252	-18.8875	-19.0409
Gm20634	3	96245554	96248509	+	Gm20634	ENSMUSG00000070392	predicted gene 20634 [Source:MGI Symbol;Acc:MGI:5313081]	+	gene	Name match	0	4.32048e-05	0.000259265	-2.4634	-15.776	-15.2389	-20.7933	-13.4484	-22.0366	-21.8327	-17.3663	-16.2696	-12.9984	-17.523	-14.3911	-14.7984	-18.4835	-12.8066	-17.0194	-13.6702	-14.8156	-15.5407	-13.7034	-11.364	-11.4172	-15.7185	-15.4539	-9.06778	-8.62271	-10.0711	-12.0442	-10.7709	-11.5207	-14.4246	-13.1794	-12.7836	-13.885	-15.5329	-15.4698	-11.9971	-11.5105	-12.7802	-16.0817	-12.7954	-11.815	-11.8001	-14.769	-13.6318	-16.062	-13.2857	-11.3537	-13.7543	-12.5398	-12.5792	-11.9135	-15.1157	-13.086	-11.2951	-14.4795	-11.8991	-11.8559	-11.939	-12.9238	-13.739	-16.1448	-14.0218	-12.8396	-12.9811	-13.1006	-11.6627	-21.093	-16.3385	-11.3643	-11.8656	-15.5155	-9.00926	-15.9004	-10.8919	-16.1509	-10.2441	-10.6109	-11.6955	-16.3024	-21.0319	-11.3198	-14.0664	-13.9911	-13.8191	-14.9931	-14.1323	-14.8374	-14.8717	-18.3263	-18.1843	-19.0427	-17.9419	-14.9983	-14.2066	-14.9462	-17.1123	-16.559	-13.2722	-18.729	-18.6124	-16.2935	-19.2783	-12.8411	-10.1389	-16.9356	-15.8017	-14.8871	-10.5401	-9.73546	-15.9607	-19.2573	-14.9127	-16.1652	-22.3863	-20.4073	-13.1977	-9.88928	-9.57612	-17.0526	-21.6049	-15.6489	-18.186	-16.5666	-21.581	-15.1638	-17.2372	-21.3713	-21.2608	-10.4199	-14.7346	-21.3717	-21.3468	-14.9105	-21.3227	-14.0492	-21.4598	-21.2221	-21.3756
Gm15441	3	96555765	96566801	-	Gm15441	ENSMUSG00000074398	predicted gene 15441 [Source:MGI Symbol;Acc:MGI:3641753]	-	gene	Name match	0	2.51284e-14	5.17561e-13	-8.31444	-6.33481	-16.5228	-15.6231	-15.349	-23.9372	-16.7611	-19.2669	-18.1702	-14.899	-19.4236	-16.2918	-12.6401	-20.3842	-14.7072	-18.92	-15.5708	-16.7163	-17.4414	-15.6041	-13.2646	-13.3178	-17.6191	-17.3545	-10.9684	-10.5233	-11.9717	-13.9449	-12.6715	-13.4213	-16.3252	-15.0801	-14.6842	-15.7856	-17.4335	-17.3704	-13.8977	-13.4111	-14.6808	-17.9823	-14.696	-13.7156	-13.7008	-16.6696	-15.5324	-17.9626	-15.1863	-13.2544	-15.6549	-14.4404	-14.4798	-13.8141	-17.0163	-14.9866	-13.1957	-16.3802	-13.7998	-13.7565	-13.8396	-14.8244	-15.6396	-18.0454	-15.9224	-14.7402	-14.8818	-15.0012	-13.5633	-22.9937	-12.5953	-13.7675	-15.2256	-24.2119	-14.6714	-12.791	-13.493	-18.0516	-12.4122	-15.0521	-12.9754	-13.4661	-12.659	-12.3624	-14.5164	-14.2751	-15.0537	-17.3463	-16.0874	-16.7381	-6.74533	-20.227	-13.1781	-16.9839	-17.7881	-6.47194	-9.6625	-16.8468	-8.0201	-18.4596	-15.6493	-14.2682	-13.8853	-15.7347	-21.1789	-13.5193	-18.6345	-13.8262	-12.743	-11.9919	-12.2112	-16.3117	-13.0655	-21.1579	-10.9064	-18.0658	-17.3935	-22.308	-23.5991	-3.65813	-9.73548	-10.9589	-13.828	-5.91188	-4.69197	-4.41776	-12.7251	-13.3116	-11.6934	-7.27282	-12.4235	-12.8034	-5.58075	-13.1632	-14.253	-5.11759	-10.3839	-9.4213	-5.23302	-4.30447	-8.23403
Txnip	3	96557957	96561883	+	Txnip	ENSMUSG00000038393	thioredoxin interacting protein [Source:MGI Symbol;Acc:MGI:1889549]	+	gene	Name match	0	6.60305e-24	4.02413e-22	-6.20141	-4.84396	-15.032	-16.4072	-13.8581	-22.4463	-15.2703	-17.7761	-16.6793	-13.4082	-17.9328	-14.8009	-15.2082	-18.8933	-13.2164	-17.4292	-14.08	-15.2254	-15.9505	-14.1132	-11.7738	-11.827	-16.1282	-15.8636	-9.47756	-9.03249	-10.4809	-12.454	-11.1806	-11.9305	-14.8344	-13.5892	-13.1934	-14.2948	-15.9427	-15.8795	-12.4069	-11.9202	-13.19	-16.4914	-13.2052	-12.2247	-12.2099	-15.1788	-14.0416	-16.4718	-13.6954	-11.7635	-14.164	-12.9495	-12.9889	-12.3233	-15.5254	-13.4958	-11.7049	-14.8893	-12.3089	-12.2657	-12.3488	-13.3336	-14.1488	-16.5546	-14.4315	-13.2493	-13.3909	-13.5104	-12.0725	-21.5028	-16.7483	-18.5985	-17.8868	-22.7211	-17.3326	-11.3002	-16.1541	-16.5607	-12.6762	-13.5612	-18.7964	-16.7122	-11.185	-10.8716	-13.0255	-18.4598	-15.2483	-18.1965	-17.0953	-15.2472	-5.25448	-18.7361	-18.5941	-19.4524	-16.2972	-4.9811	-8.17165	-15.356	-6.52926	-16.9688	-18.834	-13.7014	-13.2263	-16.2883	-19.6881	-12.0285	-17.1437	-17.3454	-11.7376	-15.2969	-10.7204	-14.8208	-16.3705	-19.667	-9.41557	-16.575	-15.9026	-20.8171	-22.1083	-2.16728	-8.24463	-9.47512	-12.3371	-4.66783	-3.20126	-2.92712	-11.2342	-11.8208	-10.2153	-5.78278	-10.9717	-11.3255	-4.0899	-11.6724	-12.7622	-3.62691	-8.8931	-7.93296	-3.74351	-2.81368	-6.74394
Lix1l	3	96601149	96626171	+	Lix1l	ENSMUSG00000049288	Lix1-like [Source:MGI Symbol;Acc:MGI:3036267]	+	gene	Name match	0	0.000798802	0.0039635	-2.14668	-11.3927	-17.6126	-23.8748	-16.5299	-25.1181	-24.9142	-20.4478	-19.3511	-16.0799	-20.6045	-17.4727	-17.8799	-21.5651	-15.8881	-20.1009	-16.7517	-17.8972	-18.6223	-16.785	-14.4455	-14.4987	-18.8	-18.5354	-12.1493	-11.7042	-13.1526	-15.1258	-13.8524	-14.6023	-17.5061	-16.261	-15.8651	-12.4222	-18.6144	-18.5513	-15.0786	-14.592	-15.8617	-19.1632	-0.866172	-14.8965	-14.8817	-17.8505	-16.7133	-19.1435	-16.3672	-14.4353	-16.8358	-15.6213	-15.6607	-14.9951	-18.1972	-16.1675	-14.3766	-17.5611	-14.9807	-14.9375	-15.0206	-16.0053	-16.8205	-19.2263	-17.1033	-15.9211	-16.0627	-16.1821	-14.7442	-24.1746	-19.4201	-14.3768	-13.3405	-18.8485	-12.7971	-11.9844	-15.0889	-15.9105	-19.5	-11.0925	-13.7312	-13.7084	-24.1134	-18.5533	-15.2475	-15.6576	-15.0851	-15.997	-15.6077	-17.919	-11.8943	-15.3251	-21.2659	-22.1242	-24.8759	-13.1729	-22.2475	-18.0277	-16.0418	-15.2406	-16.5988	-15.104	-14.6593	-16.6202	-16.0993	-16.2445	-19.8154	-20.0171	-12.7089	-17.9686	-18.6316	-12.0926	-13.4308	-22.3388	-17.9942	-19.2467	-20.561	-13.0985	-24.78	-12.0488	-23.9833	-16.2393	-21.075	-18.093	-16.8667	-15.5918	-18.4231	-18.4617	-12.9078	-24.4528	-16.32	-16.7986	-14.468	-19.3013	-16.0914	-20.8164	-15.3757	-17.9468	-18.3894	-9.06808	-24.4572
Rbm8a	3	96629933	96633791	+	Rbm8a	ENSMUSG00000038374	RNA binding motif protein 8a [Source:MGI Symbol;Acc:MGI:1913129]	+	gene	Name match	0	1.66518e-14	3.50268e-13	-5.20004	-16.1606	-20.6823	-21.1779	-13.8329	-14.548	-22.2173	-17.7509	-16.6541	-13.383	-17.9076	-14.7757	-15.183	-18.8681	-13.1912	-17.404	-14.0548	-15.2002	-15.9253	-14.088	-11.7486	-11.8018	-16.103	-15.8384	-9.45236	-9.00729	-10.4557	-12.4288	-11.1554	-11.9053	-14.8092	-13.564	-13.1682	-14.2696	-15.9175	-15.8543	-12.3817	-11.895	-7.96838	-16.4662	-13.18	-12.1995	-12.1847	-15.1536	-14.0163	-16.4466	-13.6702	-11.7383	-14.1388	-12.9243	-12.9637	-12.2981	-15.5002	-13.4706	-11.6797	-14.8641	-12.2837	-12.2405	-12.3236	-13.3084	-14.1236	-16.5294	-14.4063	-13.2241	-13.3657	-13.4852	-12.0473	-21.4776	-16.7231	-18.5733	-12.0372	-22.6959	-12.455	-11.6735	-16.1289	-16.5355	-13.066	-10.1375	-13.2617	-16.687	-15.3337	-10.8464	-18.5099	-18.4346	-14.8178	-14.4857	-17.4238	-15.222	-15.2563	-18.7109	-18.5689	-19.4272	-22.1789	-15.3829	-19.5505	-15.3308	-17.4968	-16.9436	-18.8088	-11.8848	-18.997	-13.6932	-16.5109	-17.2845	-11.9221	-17.3202	-16.1863	-15.2717	-15.9347	-14.7956	-10.1058	-19.6418	-10.8973	-12.2279	-22.7709	-20.7919	-5.90657	-20.7285	-6.34765	-12.689	-13.2301	-21.9404	-13.8982	-13.3284	-13.6437	-15.7647	-5.99905	-5.65136	-5.69005	-15.249	-16.8918	-13.9822	-10.6021	-21.8564	-11.7035	-3.2849	-14.1226	-12.2551	-5.58399
Pex11b	3	96635376	96645366	+	Pex11b	ENSMUSG00000028102	peroxisomal biogenesis factor 11 beta [Source:MGI Symbol;Acc:MGI:1338882]	+	gene	Name match	0	0.00148178	0.0069861	-5.58106	-10.1426	-22.0547	-22.5503	-15.2053	-23.7935	-23.5897	-19.1233	-18.0265	-14.7554	-19.28	-16.1481	-16.5554	-20.2405	-14.5636	-18.7764	-15.4272	-16.5726	-17.2977	-15.4604	-13.121	-13.1742	-17.4754	-17.2108	-10.8248	-10.3797	-11.8281	-13.8012	-12.5278	-13.2777	-16.1816	-14.9364	-14.5406	-15.642	-17.2899	-17.2267	-13.7541	-13.2674	-14.5372	-17.8386	-14.5524	-13.5719	-13.5571	-16.526	-15.3888	-17.819	-15.0426	-9.37377	-15.5112	-14.2967	-14.3361	-13.6705	-16.8727	-14.843	-13.0521	-16.2365	-13.6561	-13.6129	-13.696	-14.6808	-15.496	-14.0493	-15.7787	-14.5965	-14.7381	-9.89821	-13.4197	-22.85	-12.856	-15.7937	-19.234	-24.0683	-12.5736	-17.6573	-12.5944	-14.1709	-12.1408	-14.461	-20.1436	-18.0594	-22.7888	-17.2288	-19.8823	-19.807	-12.895	-16.0669	-16.1081	-16.5944	-12.8917	-15.7614	-19.9413	-15.8403	-20.3993	-16.7553	-20.9229	-16.7032	-15.1323	-18.316	-20.1812	-20.486	-14.8955	-18.176	-15.7133	-18.6569	-18.4909	-14.9556	-13.0144	-16.6441	-17.3071	-16.168	-13.5657	-21.0142	-16.6697	-17.9222	-19.599	-22.1643	-23.4555	-13.8774	-5.66384	-21.9616	-23.3619	-19.7014	-9.28467	-17.3236	-18.4311	-17.9027	-23.2336	-15.4685	-23.0178	-23.3126	-23.0011	-23.1287	-23.1037	-19.6174	-23.0797	-22.924	-21.0648	-22.9791	-23.1326
Gm42957	3	96635474	96653101	+	Gm42957	ENSMUSG00000106447	predicted gene 42957 [Source:MGI Symbol;Acc:MGI:5663094]	+	gene	Name match	0	0.0101828	0.0419319	-4.47021	-10.3175	-22.8739	-23.3694	-16.0245	-24.6127	-24.4088	-19.9424	-18.8457	-15.5745	-20.0991	-16.9673	-17.3745	-21.0597	-15.3828	-19.5955	-16.2464	-17.3918	-18.1169	-16.2796	-13.9402	-13.9933	-18.2946	-13.293	-11.6439	-11.1989	-12.6472	-14.6204	-13.347	-14.0969	-17.0007	-15.7556	-15.3598	-16.4611	-18.109	-18.0459	-14.5732	-14.0866	-15.3563	-18.6578	-15.3715	-14.3911	-14.3763	-17.3451	-16.2079	-18.6381	-15.8618	-13.9299	-16.3304	-15.1159	-15.1553	-14.4897	-17.6918	-15.6621	-13.8713	-17.0557	-14.4753	-14.4321	-14.5152	-15.4999	-16.3151	-14.8685	-16.5979	-15.4157	-15.5573	-10.7174	-14.2388	-23.6692	-13.6752	-16.6129	-20.0532	-24.8875	-13.1571	-18.4765	-12.8109	-13.9901	-12.3507	-13.2328	-20.9628	-18.8786	-23.608	-18.0479	-20.7015	-20.6262	-13.4897	-16.5215	-16.4016	-17.4136	-13.7109	-16.5806	-20.7605	-16.6594	-21.2185	-17.5744	-21.7421	-17.5223	-15.9514	-14.8957	-21.0003	-16.0657	-15.3641	-18.9952	-16.5325	-15.3241	-15.8361	-15.7748	-13.8335	-17.4632	-18.1262	-16.9872	-14.3848	-21.8334	-17.4888	-18.7414	-20.4182	-22.9835	-24.2746	-14.6966	-6.48274	-19.4588	-24.181	-19.732	-10.1008	-17.9017	-18.3613	-18.7218	-24.0528	-16.2876	-23.837	-20.2793	-19.7614	-23.9479	-20.449	-19.6481	-20.5769	-18.5912	-20.5621	-20.6463	-23.9518
Itga10	3	96645584	96664519	+	Itga10	ENSMUSG00000090210	integrin, alpha 10 [Source:MGI Symbol;Acc:MGI:2153482]	+	gene	Name match	0	0.000740957	0.00370489	-2.79242	-11.894	-17.0703	-23.4727	-16.1278	-24.716	-24.5121	-20.0457	-18.949	-15.6778	-20.2024	-10.7287	-11.6253	-16.763	-15.486	-14.6399	-16.3496	-17.4951	-18.2201	-16.3828	-14.0434	-14.0966	-18.3979	-13.3963	-11.7472	-11.3021	-12.7505	-14.7237	-7.90595	-9.65581	-17.104	-15.8589	-15.463	-16.5644	-18.2123	-18.1492	-8.27656	-7.73408	-10.2201	-12.4798	-10.2353	-9.25491	-9.04214	-12.2089	-10.8738	-18.7414	-15.9651	-8.92696	-16.4337	-15.2192	-9.71425	-9.35347	-12.3952	-8.4841	-13.9745	-10.837	-9.10463	-14.5353	-14.6184	-15.6032	-16.4184	-13.4627	-16.7012	-10.119	-15.6605	-15.78	-14.3421	-17.3725	-15.1655	-14.3763	-14.96	-24.9907	-13.6173	-13.5209	-11.968	-15.0934	-13.9916	-13.2679	-14.7848	-18.9818	-16.1756	-13.4756	-14.4048	-13.7319	-14.1349	-15.5275	-15.5135	-17.5169	-17.5511	-13.4108	-13.1118	-15.4203	-17.1123	-9.37087	-13.6059	-9.41831	-11.8453	-11.9571	-15.9516	-15.0865	-14.1856	-16.31	-13.8284	-14.1054	-15.9394	-13.1592	-18.4811	-13.1666	-18.2295	-12.238	-14.4881	-16.9267	-12.0138	-13.2664	-18.7239	-15.1866	-11.4331	-15.9765	-18.1073	-16.8251	-24.2843	-17.4983	-18.165	-20.7054	-17.6655	-17.8072	-20.8341	-19.1438	-16.0603	-20.3826	-18.9642	-24.0511	-20.5522	-20.9993	-20.6802	-18.6944	-8.33772	-20.7496	-24.055
Pias3	3	96696384	96706070	+	Pias3	ENSMUSG00000028101	protein inhibitor of activated STAT 3 [Source:MGI Symbol;Acc:MGI:1913126]	+	gene	Name match	0	5.42098e-08	4.90687e-07	-5.98383	-9.04179	-14.0444	-15.2452	-15.1608	-13.78	-17.9012	-19.0787	-17.982	-14.7108	-15.0834	-16.1035	-16.5108	-20.1959	-8.94075	-18.7318	-9.80435	-16.528	-17.2531	-15.4158	-7.09152	-6.53463	-17.4309	-17.1663	-10.7802	-10.3351	-6.17204	-8.21233	-12.4833	-13.2331	-9.15211	-14.8919	-8.23549	-10.0191	-17.2453	-17.1822	-13.7095	-13.2229	-14.4926	-11.1826	-14.5078	-7.88351	-13.5125	-10.7748	-9.51974	-17.7744	-9.3225	-6.37499	-15.4667	-8.67389	-7.66382	-13.6259	-16.8281	-14.7984	-13.0075	-16.1919	-13.6116	-13.5683	-8.07315	-14.6362	-9.90706	-12.2789	-10.1898	-14.552	-7.98695	-9.30344	-7.79683	-15.6311	-11.314	-11.0315	-13.5138	-24.0237	-11.9754	-10.6663	-17.4567	-9.82258	-10.5694	-10.3289	-12.0282	-9.97406	-14.5754	-12.3318	-12.2019	-9.88251	-12.2212	-11.8456	-13.5228	-16.5499	-7.34197	-13.3789	-19.8967	-13.1852	-14.2152	-7.03904	-12.3865	-8.31676	-10.9792	-18.2714	-12.158	-11.5446	-11.5182	-11.1366	-9.24575	-11.5062	-11.1044	-10.6822	-8.45522	-10.0552	-17.2625	-11.512	-10.0699	-20.9697	-8.12879	-12.171	-14.8726	-13.7829	-23.4109	-22.0563	-6.39275	-14.2893	-23.3173	-9.5715	-19.8984	-11.7966	-17.5868	-15.3921	-16.3788	-14.5351	-15.8554	-23.268	-11.6184	-23.0841	-10.5389	-13.2233	-23.0351	-14.6033	-15.8807	-15.6328	-18.3511
Rnf115	3	96727664	96791638	+	Rnf115	ENSMUSG00000028098	ring finger protein 115 [Source:MGI Symbol;Acc:MGI:1915095]	+	gene	Name match	0	0.000118093	0.000667892	-6.07932	-10.8924	-21.2596	-14.4716	-12.1174	-19.6765	-22.7946	-17.6501	-14.4036	-12.6972	-21.9588	-13.3174	-13.7968	-17.375	-17.2424	-21.4552	-14.0471	-14.8515	-19.9765	-18.1392	-15.7998	-15.853	-20.1543	-19.8897	-13.5036	-13.0585	-9.03293	-16.48	-10.4697	-15.9565	-18.8604	-17.6152	-17.2194	-13.5838	-14.7723	-19.9056	-11.9589	-9.8635	-11.2826	-15.1955	-12.8313	-11.2408	-9.45457	-14.9653	-14.7456	-13.4878	-17.7215	-10.5083	-18.1901	-16.9755	-11.3084	-10.7055	-13.4926	-11.9774	-15.7309	-15.4414	-11.861	-16.2917	-16.3748	-17.3596	-18.1748	-13.5459	-12.5776	-13.316	-17.4169	-12.099	-16.0985	-19.4461	-13.7519	-14.6208	-15.0884	-26.7471	-12.9305	-16.8622	-16.7062	-15.8498	-13.2759	-16.9592	-15.8124	-15.1599	-21.5083	-14.0832	-13.7545	-14.6403	-15.3314	-16.2467	-16.9479	-14.8733	-13.068	-16.1183	-16.3807	-15.5517	-17.2772	-11.1579	-15.6553	-11.4291	-13.0741	-14.1563	-16.4226	-16.673	-14.5608	-15.7218	-16.464	-13.8709	-12.9039	-14.0901	-14.5005	-13.0624	-14.4763	-12.9399	-13.5166	-23.6931	-13.2423	-11.8087	-20.2272	-14.5931	-22.6603	-16.4085	-17.5783	-12.3704	-20.6407	-12.5213	-16.3906	-16.2597	-16.6774	-12.9103	-18.8297	-19.5053	-17.7181	-19.21	-18.1017	-17.2167	-18.2555	-9.41976	-17.8449	-13.5234	-18.0294	-16.8265	-19.7287
Gpr89	3	96868281	96905346	-	Gpr89	ENSMUSG00000028096	G protein-coupled receptor 89 [Source:MGI Symbol;Acc:MGI:1914799]	-	gene	Name match	0	7.23411e-05	0.000420152	-7.54398	-11.3535	-19.9868	-24.4417	-12.3598	-25.6849	-25.4811	-21.0147	-19.9179	-11.3248	-21.1714	-18.0395	-18.4468	-22.1319	-16.455	-20.6678	-17.3186	-18.464	-19.1891	-17.3518	-15.0124	-15.0655	-19.3668	-19.1022	-12.7162	-12.2711	-13.7195	-15.6926	-14.4192	-15.1691	-18.073	-16.8278	-16.432	-17.5333	-14.5057	-19.1181	-10.5866	-15.1588	-11.8843	-15.1186	-13.1218	-15.4633	-15.4485	-18.4174	-17.2801	-19.7104	-16.934	-15.0021	-17.4026	-16.1881	-16.2275	-15.5619	-18.764	-16.7344	-14.9435	-18.1279	-15.5475	-15.5043	-15.5874	-16.5722	-17.3874	-19.7931	-17.6701	-16.4879	-16.6295	-16.749	-15.3111	-20.13	-16.0275	-16.2257	-13.6425	-25.9597	-13.2593	-19.5487	-12.8484	-19.7993	-14.4229	-20.4113	-16.025	-13.2289	-19.3989	-10.1901	-14.9778	-15.1714	-14.5364	-15.6329	-15.0405	-18.4858	-12.2388	-16.6934	-15.6583	-18.8386	-19.9688	-12.6873	-17.0476	-12.919	-20.7606	-13.663	-22.0726	-15.94	-18.4084	-15.2231	-14.769	-13.4077	-13.9635	-12.6182	-11.0838	-18.5355	-19.1985	-12.0494	-13.9652	-22.9056	-12.8545	-13.8287	-18.5973	-15.2671	-22.0249	-23.9923	-20.0762	-16.6786	-17.4939	-15.0188	-17.6056	-20.3525	-19.6511	-20.116	-18.7251	-19.7802	-19.5873	-19.2706	-17.9332	-16.8794	-7.05911	-16.7394	-18.9611	-17.454	-19.002	-17.8359	-21.7021
Fmo5	3	97628804	97655282	+	Fmo5	ENSMUSG00000028088	flavin containing monooxygenase 5 [Source:MGI Symbol;Acc:MGI:1310004]	+	gene	Name match	0	2.50248e-09	2.70305e-08	-8.21623	-11.7985	-23.4609	-16.3206	-16.6115	-25.1997	-24.9958	-20.5294	-19.4327	-16.1615	-16.9492	-17.5543	-17.9615	-21.6467	-15.9697	-20.1825	-16.8333	-17.9788	-18.7039	-16.8666	-14.5271	-14.5803	-18.8816	-18.617	-12.2309	-11.7858	-13.2342	-15.2074	-13.934	-14.6838	-17.5877	-12.0206	-15.9467	-17.0481	-18.696	-18.6329	-15.1602	-14.6736	-15.9433	-19.2448	-15.9585	-14.9781	-14.9633	-17.9321	-16.7949	-19.2251	-16.4488	-14.5169	-16.9174	-15.7029	-10.6361	-15.0766	-18.2788	-16.2491	-14.4582	-17.6427	-15.0623	-15.019	-15.1021	-16.0869	-16.9021	-19.3079	-12.5093	-16.0027	-11.8223	-16.2637	-14.8258	-17.5042	-14.3955	-18.03	-16.0958	-25.4744	-15.2901	-15.5896	-12.7111	-11.8133	-19.5816	-14.3146	-16.0054	-15.5062	-24.195	-18.6349	-21.2884	-16.7392	-15.1887	-17.0688	-15.7105	-18.0006	-11.7743	-17.1675	-21.3475	-22.2058	-20.9981	-13.6875	-22.3291	-18.1093	-16.0359	-19.7221	-21.5873	-14.6316	-17.4536	-18.8717	-22.4414	-15.5188	-14.3187	-20.0987	-14.1124	-18.0502	-18.7132	-17.5742	-14.6499	-17.8761	-18.0758	-19.3283	-21.4906	-15.6703	-24.8616	-5.24528	-11.767	-17.4878	-16.6502	-19.0751	-18.6487	-7.69939	-8.10665	-16.6766	-9.27237	-19.5751	-19.3178	-18.3379	-24.4073	-24.5348	-8.53317	-17.4718	-16.5136	-24.3302	-17.8128	-24.3853	-19.5794
Prkab2	3	97658193	97673812	+	Prkab2	ENSMUSG00000038205	protein kinase, AMP-activated, beta 2 non- catalytic subunit [Source:MGI Symbol;Acc:MGI:1336185]	+	gene	Name match	0	1.14e-09	1.28398e-08	-7.22291	-11.7778	-22.6994	-14.8046	-15.85	-24.4382	-24.2344	-19.768	-18.6712	-15.4001	-19.9247	-16.7928	-17.2001	-20.8852	-15.2083	-19.4211	-16.0719	-17.2173	-17.9424	-16.1051	-13.7657	-13.8188	-18.1201	-17.8555	-11.4695	-11.0244	-12.4728	-14.4459	-13.1725	-13.9224	-16.8263	-15.5811	-15.1853	-16.2866	-17.9346	-17.8714	-14.3988	-13.9121	-15.1819	-18.4833	-15.1971	-14.2166	-14.2018	-17.1707	-16.0334	-18.4637	-15.6873	-13.7554	-16.1559	-14.9414	-14.9808	-14.3152	-17.5173	-15.4876	-13.6968	-16.8812	-14.3008	-14.2576	-14.3407	-15.3255	-16.1406	-18.5464	-16.4234	-15.2412	-15.3828	-15.5023	-14.0644	-18.5878	-14.5007	-20.5904	-15.8198	-20.1016	-12.9827	-18.302	-18.146	-18.5526	-13.5388	-13.1057	-15.0817	-15.3822	-19.1941	-17.8735	-20.527	-20.4517	-15.6552	-15.5178	-16.8426	-17.2391	-12.7994	-20.728	-20.586	-21.4443	-18.2627	-17.4	-21.5676	-17.3479	-19.5139	-13.6794	-16.3519	-21.1307	-14.8177	-16.6077	-21.6799	-15.0622	-19.1355	-19.3373	-18.2034	-17.2888	-17.9518	-16.8127	-13.6868	-21.6589	-13.355	-14.8299	-24.788	-16.2141	-24.1002	-6.00379	-23.3035	-14.1735	-14.6573	-12.0934	-20.2658	-17.4504	-15.6458	-18.1144	-9.29804	-17.0974	-15.2913	-7.49848	-16.417	-18.7634	-23.7484	-16.2217	-10.4794	-20.0948	-17.1704	-10.1706	-9.48391
Sec22b	3	97901190	97923276	+	Sec22b	ENSMUSG00000027879	SEC22 homolog B, vesicle trafficking protein [Source:MGI Symbol;Acc:MGI:1338759]	+	gene	Name match	0	1.8696e-17	5.72642e-16	-4.78311	-10.7706	-19.5878	-19.6359	-16.3498	-24.938	-24.7342	-20.2678	-19.171	-15.8999	-20.4245	-17.2926	-17.6999	-21.385	-15.7081	-19.9209	-16.5717	-9.48297	-18.4422	-16.6049	-14.2655	-14.3186	-18.6199	-18.3553	-3.23606	-2.08447	-12.9726	-14.9457	-13.6723	-14.4222	-17.3261	-16.0809	-15.6851	-16.7864	-18.4344	-18.3712	-14.8986	-14.4119	-15.6817	-18.9831	-15.6969	-14.7164	-14.7016	-17.6705	-16.5332	-18.9635	-16.1871	-14.2552	-16.6557	-15.4412	-15.4806	-14.815	-18.0171	-15.9875	-14.1966	-17.381	-14.8006	-14.7574	-14.8405	-15.8253	-16.6405	-19.0463	-16.9232	-15.741	-15.8826	-16.0021	-14.5642	-23.9945	-19.24	-15.9382	-13.7346	-20.2534	-11.8714	-18.8018	-14.4063	-14.5081	-15.4675	-19.6644	-12.5549	-15.2445	-19.6939	-18.3733	-21.0268	-20.9515	-15.7015	-15.8302	-16.474	-17.7389	-17.7732	-11.4284	-15.29	-12.3184	-5.93943	-12.3215	-22.0674	-13.5257	-20.0137	-14.221	-16.2668	-14.9087	-16.1524	-18.8731	-16.4428	-19.8014	-13.5765	-13.4371	-13.6443	-8.17509	-18.4516	-11.5755	-18.8622	-22.1587	-17.8142	-19.0667	-15.214	-15.0854	-6.77693	-5.1763	-14.6797	-11.9905	-6.59462	-13.4135	-6.42347	-7.21852	-13.1537	-8.885	-5.90543	-7.30997	-6.30751	-6.94701	-14.8464	-6.1687	-13.9812	-14.0119	-13.4292	-6.97651	-13.7978	-7.07131	-6.8831
Notch2	3	98013527	98150361	+	Notch2	ENSMUSG00000027878	notch 2 [Source:MGI Symbol;Acc:MGI:97364]	+	gene	Name match	0	3.28677e-23	1.81645e-21	-5.20088	-10.553	-16.884	-17.9355	-11.3533	-27.5692	-21.5695	-18.0465	-18.3283	-13.4248	-23.0556	-19.9238	-15.2721	-24.0162	-18.3393	-22.552	-13.144	-20.3483	-21.0734	-19.2361	-16.8967	-9.80913	-21.2511	-20.9865	-14.6004	-14.1554	-15.6037	-9.9171	-16.3035	-17.0534	-19.9572	-18.7121	-18.3163	-19.4176	-21.0655	-21.0024	-17.5297	-17.0431	-18.3128	-21.6143	-18.328	-12.3883	-17.3328	-14.4492	-19.1644	-15.5847	-18.8183	-12.034	-19.2869	-18.0724	-18.1118	-13.3873	-20.6483	-18.6186	-16.8278	-20.0122	-17.4318	-17.3886	-17.4717	-18.4564	-19.2716	-21.6774	-19.5544	-18.3722	-18.5138	-13.2333	-13.3429	-26.6257	-14.951	-14.6357	-13.6978	-27.844	-12.7976	-15.1935	-13.0428	-14.4655	-15.3561	-15.0561	-15.2595	-17.5131	-19.0906	-15.9455	-14.3486	-13.7689	-16.3208	-15.7444	-15.0822	-12.7262	-13.9304	-17.849	-18.707	-19.5653	-18.0101	-14.3345	-20.6397	-20.4788	-15.893	-14.8103	-15.9593	-12.9901	-18.4385	-17.7458	-17.074	-13.47	-14.5599	-16.9587	-15.5099	-13.8583	-14.7608	-14.9843	-15.7266	-16.7431	-14.3626	-14.3462	-13.2687	-15.669	-13.1766	-18.5546	-17.1609	-10.0821	-8.47912	-9.71044	-16.8028	-11.4295	-10.2402	-12.2729	-10.8557	-9.69597	-10.0456	-10.3545	-10.2986	-10.1439	-10.1641	-10.694	-11.8488	-10.4983	-10.2771	-10.2988	-10.8476
Gm42819	3	98030687	98035807	+	Gm42819	ENSMUSG00000105728	predicted gene 42819 [Source:MGI Symbol;Acc:MGI:5662956]	+	gene	Name match	0	0.00214596	0.00986656	-6.29942	-16.5688	-21.0905	-21.5861	-14.2411	-22.8293	-22.6255	-18.1591	-17.0623	-13.7912	-18.3158	-15.1839	-15.5912	-19.2763	-13.5994	-17.8122	-14.463	-15.6084	-16.3335	-14.4962	-12.1568	-12.2099	-16.5112	-16.2466	-9.86056	-9.41549	-10.8639	-12.837	-11.5636	-12.3135	-15.2174	-13.9722	-13.5764	-14.6777	-16.3257	-16.2625	-12.7899	-12.3032	-13.573	-16.8744	-13.5882	-12.6077	-12.5929	-15.5618	-14.4245	-16.8548	-14.0784	-12.1465	-14.547	-13.3325	-13.3719	-12.7063	-15.9084	-13.8788	-12.0879	-15.2723	-12.6919	-12.6487	-12.7318	-13.7166	-14.5318	-16.9376	-14.8145	-13.6323	-13.7739	-13.8934	-12.4555	-21.8858	-17.1313	-18.9815	-18.2698	-23.1041	-17.7156	-16.6931	-16.5371	-16.9437	-17.2112	-17.5557	-15.4424	-17.0952	-21.8246	-16.2646	-18.9181	-18.8428	-20.9927	-18.7859	-17.5425	-15.6302	-15.6645	-19.1191	-18.9771	-19.8354	-22.5871	-15.7911	-19.9587	-15.739	-17.905	-17.3518	-19.217	-19.5218	-19.4052	-20.8233	-20.0711	-17.6927	-17.5266	-17.7284	-16.5945	-15.6799	-16.3429	-15.2038	-16.7535	-20.05	-15.7055	-16.958	-23.1791	-21.2001	-22.4913	-21.1367	-21.6946	-13.7686	-22.3977	-6.09918	-22.1308	-18.6489	-17.0519	-15.3297	-18.03	-22.1641	-15.9016	-22.3484	-14.1167	-22.1645	-15.7977	-22.2646	-22.1155	-21.9598	-14.5157	-18.4035	-22.1684
Hmgcs2	3	98280435	98310738	+	Hmgcs2	ENSMUSG00000027875	3-hydroxy-3-methylglutaryl-Coenzyme A synthase 2 [Source:MGI Symbol;Acc:MGI:101939]	+	gene	Name match	0	2.90075e-11	4.08388e-10	-7.37047	-10.7103	-23.6556	-24.1511	-16.8061	-25.3943	-25.1905	-20.7241	-19.6273	-16.3562	-20.8808	-13.7896	-18.1562	-21.8413	-16.1644	-20.3772	-17.028	-18.1734	-18.8985	-17.0612	-14.7218	-14.775	-19.0763	-18.8117	-12.4256	-11.9805	-13.4289	-15.402	-14.1286	-14.8785	-17.7824	-16.5372	-16.1414	-17.2428	-18.8907	-18.8276	-15.3549	-14.8682	-16.138	-19.4395	-16.1532	-15.1728	-15.1579	-18.1268	-16.9896	-19.4198	-16.6435	-14.7115	-17.1121	-15.8975	-15.9369	-15.2713	-18.4735	-16.4438	-14.6529	-17.8373	-15.2569	-15.2137	-10.5009	-16.2816	-17.0968	-19.5026	-10.7846	-16.1973	-16.3389	-10.8801	-15.0205	-24.4508	-19.6963	-15.5872	-13.9413	-25.6691	-20.2806	-19.2582	-12.6647	-19.5087	-15.9238	-20.1207	-21.7444	-19.6602	-18.2376	-13.32	-14.7765	-21.4078	-17.9463	-16.0972	-16.397	-18.1952	-18.2295	-16.3227	-21.5421	-22.4004	-25.1521	-18.3561	-22.5237	-18.304	-20.47	-14.2412	-21.782	-14.1733	-17.8182	-17.3055	-14.2079	-20.2578	-15.5473	-15.6178	-19.1595	-18.2449	-14.849	-17.7688	-19.3185	-22.6151	-18.2705	-19.523	-19.1003	-23.7651	-25.0563	-7.35562	-6.90625	-14.2837	-16.7232	-13.3218	-14.338	-15.0241	-14.3387	-21.5035	-13.5956	-17.3197	-15.656	-17.302	-14.8801	-16.2068	-10.6944	-16.444	-7.75782	-17.1929	-17.8974	-17.1333	-16.633
Gm43189	3	98286988	98290056	+	Gm43189	ENSMUSG00000105909	predicted gene 43189 [Source:MGI Symbol;Acc:MGI:5663326]	+	gene	Name match	0	0.000755465	0.00376949	-7.24046	-7.63921	-20.3519	-20.8474	-13.5025	-22.0907	-21.8868	-17.4204	-16.3237	-13.0525	-17.5771	-14.4452	-14.8525	-18.5377	-12.8607	-17.0735	-13.7243	-14.8698	-15.5948	-13.7576	-11.4181	-11.4713	-15.7726	-15.508	-9.1219	-8.67683	-10.1252	-12.0984	-10.825	-11.5748	-14.4787	-13.2336	-12.8377	-13.9391	-15.587	-15.5239	-12.0512	-11.5646	-12.8343	-16.1358	-12.8495	-11.8691	-11.8543	-14.8231	-13.6859	-16.1161	-13.3398	-11.4079	-13.8084	-12.5939	-12.6333	-11.9676	-15.1698	-13.1401	-11.3492	-14.5337	-11.9533	-11.91	-11.9931	-12.9779	-13.7931	-16.1989	-14.0759	-12.8937	-13.0353	-8.41774	-11.7168	-21.1472	-16.3926	-18.2429	-12.2917	-22.3654	-16.9769	-15.9545	-15.7985	-16.205	-12.6201	-16.817	-18.4408	-16.3565	-16.4104	-10.0164	-12.8981	-18.1042	-15.7097	-14.2163	-14.4951	-14.8916	-14.9258	-13.7049	-18.2385	-19.0968	-21.8485	-15.0524	-19.2201	-15.0003	-17.1664	-11.4611	-18.4783	-13.5437	-18.6665	-14.8452	-19.3324	-16.9541	-16.788	-16.9897	-15.8558	-14.9412	-15.6042	-14.4651	-16.0148	-19.3114	-14.9668	-16.2193	-22.4405	-20.4615	-21.7526	-20.398	-20.9559	-16.7848	-18.1851	-21.6099	-21.3921	-21.2321	-17.2352	-21.6737	-18.0569	-17.9515	-21.3149	-18.1358	-13.9271	-13.4537	-21.4009	-21.526	-4.7171	-14.1384	-21.514	-21.2763	-21.4297
Wdr3	3	100138180	100162407	-	Wdr3	ENSMUSG00000033285	WD repeat domain 3 [Source:MGI Symbol;Acc:MGI:2443143]	-	gene	Name match	0	0.000703367	0.00352834	-5.7036	-12.801	-23.3327	-23.8282	-16.4833	-25.0715	-24.8677	-20.4012	-19.3045	-16.0333	-20.5579	-17.4261	-14.0964	-21.5185	-15.8416	-20.0543	-16.7052	-17.8506	-18.5757	-16.7384	-14.399	-14.4521	-18.7534	-18.4888	-12.1027	-11.6577	-13.106	-15.0792	-13.8058	-14.5557	-17.4596	-16.2144	-15.8186	-16.9199	-18.5678	-18.5047	-15.032	-14.5454	-15.8152	-19.1166	-15.8304	-14.8499	-14.8351	-17.8039	-16.6667	-19.097	-16.3206	-14.3887	-16.7892	-15.5747	-11.2922	-14.9485	-18.1506	-12.647	-14.3301	-17.5145	-14.9341	-14.8909	-14.974	-15.9587	-16.7739	-19.1797	-17.0567	-15.8745	-16.0161	-16.1355	-14.6977	-24.128	-19.3735	-14.3575	-20.512	-25.3463	-15.1619	-18.9353	-18.7793	-13.786	-15.7164	-19.7978	-17.0217	-19.3374	-24.0668	-18.5068	-15.2009	-21.085	-18.176	-16.042	-17.8518	-17.8724	-17.9066	-21.3613	-21.2193	-22.0776	-24.8293	-18.0332	-18.4639	-13.5812	-20.1472	-19.5939	-15.0034	-15.9973	-16.9104	-16.241	-18.4608	-15.028	-15.9164	-15.0112	-12.802	-17.9221	-13.8481	-14.1241	-18.9957	-22.2922	-17.9476	-14.7262	-25.4213	-14.5455	-24.7334	-23.3789	-23.9368	-10.0865	-24.6398	-17.7949	-18.5771	-24.213	-9.76433	-20.8021	-17.8361	-19.4993	-24.2958	-20.0462	-16.2262	-24.4067	-19.3228	-18.5735	-16.2341	-24.202	-24.4948	-24.2571	-24.4106
Gdap2	3	100162381	100206981	+	Gdap2	ENSMUSG00000027865	ganglioside-induced differentiation- associated-protein 2 [Source:MGI Symbol;Acc:MGI:1338001]	+	gene	Name match	0	1.40348e-10	1.80134e-09	-8.63818	-10.222	-15.2635	-19.5566	-9.05689	-25.9519	-25.7481	-21.2816	-20.1849	-16.9137	-21.4383	-13.0252	-11.9179	-15.2811	-11.1105	-20.9347	-11.4336	-18.731	-19.4561	-17.6188	-15.2794	-15.3325	-14.3119	-19.3692	-12.9831	-12.5381	-13.9864	-15.9596	-14.6862	-15.4361	-18.34	-13.0359	-16.699	-12.519	-19.4482	-19.3851	-9.63115	-15.4258	-16.6956	-19.997	-16.7108	-15.7303	-15.7155	-18.6843	-17.5471	-19.9774	-17.201	-15.2691	-17.6696	-16.4551	-11.2132	-15.8289	-19.031	-11.6014	-15.2105	-13.1136	-10.305	-15.7713	-9.68	-11.4777	-17.6543	-20.0601	-13.3928	-16.7549	-10.7672	-17.0159	-15.5781	-25.0084	-15.0575	-13.6392	-13.7326	-19.5201	-12.5881	-12.6303	-11.4578	-12.859	-13.3616	-13.8824	-15.1276	-14.3378	-19.2103	-14.1059	-12.9999	-13.7855	-15.8237	-15.2691	-15.1372	-11.5028	-9.85696	-16.9198	-16.8184	-15.7292	-18.2002	-12.0751	-15.7494	-12.6221	-14.7463	-11.9648	-13.4461	-12.6996	-11.741	-13.8223	-15.0473	-11.4661	-10.9523	-11.593	-9.86116	-13.4805	-11.9471	-9.80369	-10.9792	-16.1626	-10.4424	-11.7487	-17.4354	-14.5689	-25.6138	-17.681	-17.7583	-15.5168	-17.7683	-18.78	-15.887	-16.2903	-16.7745	-16.6115	-16.0576	-7.04915	-16.0469	-16.1667	-17.0946	-16.7342	-16.7394	-18.3526	-19.8766	-16.6825	-14.2064	-12.4393	-7.90563
Man1a2	3	100562208	100685503	-	Man1a2	ENSMUSG00000008763	mannosidase, alpha, class 1A, member 2 [Source:MGI Symbol;Acc:MGI:104676]	-	gene	Name match	0	2.92979e-11	4.12151e-10	-7.72053	-12.9619	-9.41806	-9.20857	-18.8307	-22.097	-27.215	-18.3487	-15.667	-18.3807	-22.9053	-14.534	-15.6364	-18.807	-18.1889	-22.4017	-19.0525	-20.198	-20.9231	-19.0858	-16.7463	-16.7995	-21.1008	-16.0992	-14.4501	-14.005	-15.4534	-11.4166	-16.1532	-16.9031	-14.407	-18.5618	-18.1659	-19.2673	-20.9152	-15.2407	-13.0575	-10.7184	-18.1625	-16.1025	-12.5995	-17.1973	-17.1825	-13.5399	-19.0141	-21.4443	-14.516	-12.4966	-14.3996	-13.5222	-17.9615	-17.2959	-14.4153	-18.4683	-16.6774	-14.0375	-17.2815	-17.2383	-17.3214	-18.3061	-12.6118	-17.0532	-19.4041	-12.9	-18.3635	-13.2435	-17.045	-26.4754	-15.5465	-15.0311	-16.0208	-27.6937	-14.1531	-15.6071	-16.5152	-17.2113	-14.5195	-16.039	-16.0245	-21.6847	-17.8401	-14.0017	-14.5228	-16.9228	-16.8872	-16.6022	-16.1558	-14.6415	-20.254	-23.7087	-16.1859	-16.4592	-20.5011	-15.0587	-17.1771	-12.6847	-14.7957	-13.3258	-16.5992	-16.7402	-16.3192	-16.0859	-16.2559	-15.2477	-14.4644	-14.566	-14.5563	-14.3101	-14.8262	-12.9134	-15.4906	-18.8729	-14.2123	-14.709	-18.5915	-16.8175	-27.0808	-10.3945	-11.5	-11.2079	-12.0337	-11.0421	-16.1621	-10.5726	-17.7697	-16.4652	-10.6217	-20.1422	-17.2104	-17.758	-23.1525	-17.8981	-18.3873	-20.3272	-19.695	-8.61604	-17.3864	-8.90579	-12.0872
Gm43466	3	100582314	100587527	-	Gm43466	ENSMUSG00000105824	predicted gene 43466 [Source:MGI Symbol;Acc:MGI:5663603]	-	gene	Name match	0	0.000929099	0.00456041	-7.14142	-16.5948	-21.1165	-21.612	-14.2671	-22.8553	-22.6514	-18.185	-17.0883	-13.8171	-18.3417	-15.2099	-15.6171	-19.3023	-13.6254	-17.8381	-14.489	-15.6344	-16.3595	-14.5222	-12.1828	-12.2359	-16.5372	-16.2726	-9.88653	-9.44145	-10.8898	-12.863	-11.5896	-12.3395	-15.2433	-13.9982	-13.6024	-14.7037	-16.3516	-16.2885	-12.8158	-12.3292	-13.5989	-16.9004	-13.6141	-12.6337	-12.6189	-15.5877	-14.4505	-16.8807	-14.1044	-12.1725	-14.573	-13.3585	-13.3979	-12.7323	-15.9344	-13.9047	-12.1139	-15.2983	-12.7179	-12.6747	-12.7578	-13.7425	-14.5577	-16.9635	-14.8405	-13.6583	-13.7999	-13.9193	-12.4814	-21.9118	-17.1573	-19.0075	-18.2958	-23.1301	-11.4603	-16.7191	-16.5631	-16.9697	-17.2372	-17.5816	-19.2054	-17.1211	-21.8506	-16.2905	-12.8852	-18.8688	-21.0187	-17.5581	-18.2205	-15.6562	-15.6904	-19.1451	-19.0031	-19.8614	-22.6131	-15.817	-19.9847	-15.7649	-17.931	-13.6408	-19.2429	-19.5478	-19.4312	-16.7903	-16.3601	-17.7187	-17.5526	-17.7543	-16.6205	-15.7058	-16.3688	-15.2298	-16.7794	-20.076	-15.7314	-16.9839	-23.2051	-21.2261	-22.5172	-21.1627	-21.7205	-13.7421	-22.4236	-22.3746	-13.9879	-15.8004	-15.0093	-15.2096	-22.2954	-22.19	-15.6608	-22.3743	-22.0629	-22.1905	-22.1655	-22.2906	-22.1414	-21.9858	-22.2786	-4.72868	-18.7204
Trim45	3	100922202	100936920	+	Trim45	ENSMUSG00000033233	tripartite motif-containing 45 [Source:MGI Symbol;Acc:MGI:1918187]	+	gene	Name match	0	0.00468627	0.0204123	-5.77729	-14.4805	-22.6137	-23.1092	-15.7643	-24.3525	-24.1487	-19.6822	-18.5855	-15.3143	-19.8389	-16.7071	-17.1143	-20.7995	-15.1226	-19.3353	-15.9862	-17.1316	-17.8567	-16.0194	-13.68	-13.7331	-18.0344	-17.7698	-11.3837	-10.9387	-12.387	-14.3602	-13.0868	-13.8367	-16.7406	-15.4954	-15.0996	-16.2009	-17.8489	-17.7857	-14.313	-13.8264	-15.0962	-18.3976	-15.1114	-14.1309	-14.1161	-17.0849	-15.9477	-18.378	-15.6016	-13.6697	-16.0702	-14.8557	-14.8951	-9.43362	-17.4316	-15.4019	-13.6111	-16.7955	-14.2151	-14.1719	-14.255	-15.2398	-16.0549	-18.4607	-16.3377	-15.1555	-15.2971	-15.4165	-13.9787	-23.409	-18.6545	-16.1048	-19.793	-24.6273	-13.2539	-14.7424	-13.8208	-18.4669	-14.5824	-19.0788	-16.0912	-18.6184	-23.3478	-12.6358	-13.8298	-11.9425	-18.7789	-16.0152	-17.3353	-17.1534	-17.1876	-20.6423	-20.5003	-21.3586	-24.1103	-17.3142	-16.7449	-17.2621	-19.4282	-18.8749	-17.1287	-16.2491	-15.969	-22.3465	-17.1203	-15.479	-15.1974	-19.2516	-18.1177	-12.8031	-17.866	-16.727	-13.1705	-21.5732	-12.9067	-14.8697	-19.4628	-19.4014	-24.0144	-22.6599	-23.2178	-16.8767	-23.9208	-23.8718	-16.4576	-18.172	-23.897	-20.0831	-20.3187	-23.6872	-23.5768	-23.8716	-23.5601	-18.6288	-23.6627	-23.7878	-23.6387	-23.483	-23.7758	-7.60319	-23.6916
Ptgfrn	3	101040232	101110278	-	Ptgfrn	ENSMUSG00000027864	prostaglandin F2 receptor negative regulator [Source:MGI Symbol;Acc:MGI:1277114]	-	gene	Name match	0	7.81414e-12	1.17796e-10	-5.26453	-10.9451	-19.2529	-17.9505	-11.863	-26.6032	-20.855	-21.9329	-13.2247	-17.565	-15.8932	-11.7396	-13.5125	-17.4387	-10.6821	-14.849	-18.2368	-19.3822	-20.1073	-18.27	-11.255	-9.54637	-13.9042	-13.5109	-13.6344	-13.1893	-14.6377	-16.6109	-15.3375	-16.0873	-14.5913	-11.8127	-10.3653	-13.0901	-13.005	-12.7245	-10.9523	-16.0771	-12.0249	-13.2016	-10.4286	-11.4222	-9.92934	-13.0961	-10.9068	-14.0503	-9.51044	-8.3505	-12.525	-11.4625	-11.6362	-11.2407	-12.2635	-12.3713	-9.98179	-12.3706	-10.8543	-11.1831	-9.66712	-17.4904	-18.3056	-13.7912	-18.5884	-11.0842	-13.1478	-17.6672	-16.2293	-20.0482	-15.0527	-13.8485	-14.597	-20.1112	-12.5825	-13.0576	-13.7839	-15.5655	-12.6782	-13.0227	-13.7006	-14.7863	-14.9677	-11.9616	-13.1178	-13.7367	-14.3524	-14.5993	-14.4623	-12.7763	-11.2807	-15.298	-12.8864	-15.3966	-17.6815	-10.1275	-14.3517	-9.50748	-12.5727	-10.7304	-14.746	-14.4022	-12.5966	-15.2019	-14.8505	-12.5901	-12.1068	-13.1803	-11.2505	-12.7018	-12.3873	-9.29425	-13.32	-19.4239	-11.765	-14.2223	-16.4667	-14.3513	-20.8277	-15.7956	-16.7314	-8.77162	-16.5621	-15.4766	-15.8219	-15.414	-7.44617	-8.49614	-15.7064	-15.1785	-16.9475	-13.3717	-17.5192	-13.4633	-16.0836	-16.7779	-17.0755	-16.3148	-16.1602	-11.0103	-10.3125
Igsf3	3	101377083	101463059	+	Igsf3	ENSMUSG00000042035	immunoglobulin superfamily, member 3 [Source:MGI Symbol;Acc:MGI:1926158]	+	gene	Name match	0	5.66795e-31	6.42446e-29	-6.67169	-11.1643	-16.7412	-16.8851	-10.7156	-26.8988	-22.373	-17.2692	-21.1318	-17.8606	-17.3263	-19.2534	-15.5086	-23.3458	-17.6688	-21.8816	-18.5324	-15.2779	-20.403	-18.5657	-16.2262	-16.2794	-20.5807	-20.3161	-13.93	-13.4849	-14.9333	-16.9065	-15.6331	-16.3829	-19.2868	-18.0417	-17.6458	-18.7472	-20.3951	-20.332	-16.8593	-16.3727	-11.7355	-20.9439	-17.6576	-16.6772	-16.6624	-19.6312	-13.0201	-20.9242	-11.5202	-16.216	-18.6165	-17.402	-17.4414	-16.7758	-19.9779	-17.9482	-16.1573	-19.3418	-16.7614	-16.7181	-16.8012	-12.5047	-18.6012	-21.007	-18.884	-17.7018	-17.8434	-17.9628	-16.5249	-25.9553	-14.4638	-13.9018	-14.1649	-21.2936	-13.3247	-15.4813	-14.8399	-14.3066	-13.5818	-13.391	-14.679	-15.9682	-19.7421	-15.324	-14.1738	-15.7159	-14.8989	-16.064	-15.9524	-13.0882	-19.7339	-15.3431	-17.1666	-17.7529	-20.4171	-12.4417	-18.4499	-12.4372	-14.6626	-15.1195	-14.896	-16.7113	-17.1328	-16.0196	-15.9885	-15.1024	-14.3997	-14.9454	-14.1196	-11.8969	-13.0509	-12.5821	-14.228	-19.1601	-13.8156	-15.0681	-15.2025	-19.3627	-11.3226	-20.1	-10.3229	-12.3957	-17.6641	-16.3972	-13.4659	-15.2986	-10.6951	-10.0731	-12.1019	-12.4268	-10.781	-7.3743	-10.0098	-7.51746	-9.37732	-15.2949	-16.4145	-17.8494	-11.2648	-7.95052	-9.912
Atp1a1	3	101576219	101604684	-	Atp1a1	ENSMUSG00000033161	ATPase, Na+/K+ transporting, alpha 1 polypeptide [Source:MGI Symbol;Acc:MGI:88105]	-	gene	Name match	0	7.87513e-05	0.000455154	-3.25134	-10.9373	-14.1797	-24.0608	-11.92	-16.0699	-25.1002	-14.838	-19.5371	-16.2659	-20.7905	-17.6586	-18.0659	-21.7511	-16.0741	-20.2869	-16.9377	-18.0832	-18.8082	-16.971	-10.0872	-14.6847	-18.986	-18.7214	-12.3353	-11.8902	-13.3386	-10.8378	-14.0384	-14.7882	-12.7852	-16.447	-11.0411	-12.5411	-18.8004	-18.7373	-15.2646	-14.778	-10.8513	-19.3492	-16.0629	-15.0825	-10.4562	-18.0365	-16.8993	-19.3295	-16.5532	-14.6213	-17.0218	-15.8073	-15.8467	-15.181	-18.3832	-16.3535	-14.5626	-13.4251	-15.1667	-15.1234	-15.2065	-16.1913	-17.0065	-19.4123	-17.2893	-11.3701	-16.2487	-16.3681	-14.9302	-24.3605	-13.8393	-16.4969	-15.8376	-19.2569	-11.5871	-12.5401	-14.105	-19.4184	-19.6859	-13.6496	-14.3832	-19.5699	-20.34	-13.5429	-15.4079	-16.1212	-14.9491	-16.1156	-15.8954	-18.105	-18.1392	-21.5939	-21.4519	-16.6987	-21.003	-18.2658	-16.9961	-18.2137	-16.6428	-15.8671	-15.6571	-15.1441	-15.7056	-17.3387	-18.2239	-15.2081	-20.0014	-16.0511	-19.0692	-18.1546	-13.5363	-17.6785	-13.3758	-22.5248	-11.9197	-14.6958	-17.1709	-14.6837	-13.9922	-23.6114	-15.5827	-18.6763	-20.7204	-11.3671	-17.2247	-24.4455	-19.3746	-17.2513	-19.0686	-18.3783	-19.6215	-11.7517	-19.4055	-17.9326	-18.5315	-21.0024	-20.2683	-20.0346	-21.2534	-20.0897	-15.8223
Ngf	3	102469919	102521013	+	Ngf	ENSMUSG00000027859	nerve growth factor [Source:MGI Symbol;Acc:MGI:97321]	+	gene	Name match	0	1.40653e-10	1.8046e-09	-8.22724	-11.4781	-20.9353	-24.9047	-11.141	-26.148	-25.9442	-21.4778	-20.381	-17.1098	-17.395	-13.2631	-18.9098	-22.595	-16.9181	-21.1308	-14.3077	-18.9271	-19.6522	-17.8149	-15.4755	-15.5286	-19.8299	-19.5653	-13.1792	-12.7342	-14.1825	-16.1557	-14.8823	-15.6322	-18.5361	-17.2909	-16.8951	-17.9964	-19.6444	-19.5812	-16.1085	-15.6219	-12.8328	-20.1931	-16.9069	-12.4525	-15.9116	-18.8805	-17.7432	-20.1735	-17.3971	-11.3132	-17.8657	-13.1773	-16.6906	-16.025	-19.2271	-17.1974	-15.4066	-18.591	-12.5367	-15.9674	-16.0505	-17.0353	-17.8504	-20.2562	-18.1332	-16.951	-17.0926	-17.2121	-15.7742	-25.2045	-16.713	-15.7388	-14.4823	-26.4228	-15.3277	-20.0118	-19.8558	-20.2624	-16.056	-20.8743	-16.7611	-15.0524	-20.0844	-15.3438	-14.6418	-14.9871	-16.1936	-15.4181	-16.8776	-15.475	-13.5832	-17.6419	-22.2958	-18.9147	-20.0259	-14.9577	-23.2774	-15.5837	-15.2137	-14.6358	-15.6155	-10.608	-12.3796	-18.2895	-15.5583	-12.7301	-13.6059	-15.5027	-12.8785	-11.4542	-15.4221	-18.5225	-20.0722	-18.9688	-13.1173	-17.1247	-19.9364	-15.9788	-25.8099	-16.9371	-8.81894	-14.9067	-16.6665	-7.22294	-15.7448	-15.2201	-14.7092	-17.0399	-15.8854	-16.7271	-17.4194	-9.7926	-6.42357	-10.7036	-18.0678	-16.0738	-7.23489	-20.8786	-16.9076	-18.3743	-17.8921
Tshb	3	102775465	102782718	-	Tshb	ENSMUSG00000027857	thyroid stimulating hormone, beta subunit [Source:MGI Symbol;Acc:MGI:98848]	-	gene	Name match	0	0.00306173	0.0137173	6.53076	-10.4929	-21.5929	-22.0884	-14.7435	-23.3317	-23.1278	-18.6614	-17.5647	-14.2935	-18.8181	-15.6863	-16.0935	-19.7787	-14.1017	-18.3145	-14.9653	-16.1108	-16.8359	-14.9986	-12.6591	-12.7123	-17.0136	-16.749	-10.3629	-9.91784	-11.3662	-13.3394	-12.066	-7.27153	-10.1754	-14.4746	-14.0787	-15.1801	-16.828	-16.7649	-13.2922	-12.8056	-9.53101	-17.3768	-14.0905	-13.1101	-13.0953	-16.0641	-14.9269	-17.3571	-14.5808	-12.6489	-15.0494	-13.8349	-13.8743	-13.2086	-16.4108	-14.3811	-12.5902	-15.7747	-13.1943	-13.151	-13.2341	-14.2189	-15.0341	-17.4399	-15.3169	-14.1347	-9.87633	-14.3957	-12.9578	-22.3882	-12.6237	-12.0651	-13.2278	-23.6064	-12.1352	-12.8736	-17.0395	-17.4461	-17.7136	-18.058	-13.3203	-10.9377	-15.6993	-12.445	-19.4204	-19.3452	-14.6848	-15.1622	-15.6216	-16.1326	-16.1668	-19.6215	-19.4795	-15.6008	-23.0895	-11.0539	-20.4611	-16.2413	-18.4074	-11.4733	-19.7193	-13.6627	-15.1117	-13.8073	-20.5734	-18.1951	-11.6102	-18.2307	-11.4854	-11.6379	-16.8452	-11.0306	-11.1969	-20.5524	-16.2078	-11.916	-16.2721	-5.42139	-22.9936	-21.639	-22.1969	-17.0258	-19.4261	-22.8509	-18.2332	-18.9992	-17.7699	-18.2392	-17.1279	-17.0881	-18.7035	-17.6113	-22.5393	-22.6668	-22.6419	-22.767	-16.1439	-16.4522	-18.2107	-18.0433	-17.2333
Sike1	3	102995708	103008459	+	Sike1	ENSMUSG00000027854	suppressor of IKBKE 1 [Source:MGI Symbol;Acc:MGI:1913891]	+	gene	Name match	0	1.15558e-06	8.6404e-06	-7.24443	-13.3407	-13.951	-22.9023	-15.5574	-21.1862	-23.9417	-19.4753	-18.3786	-15.1074	-19.632	-16.5001	-16.9074	-20.5926	-14.9156	-19.1284	-15.7792	-16.9246	-17.6497	-15.8124	-13.473	-13.5262	-17.8275	-17.5629	-11.1768	-10.7317	-12.1801	-14.1533	-12.8799	-13.6297	-16.5336	-15.2885	-14.8926	-15.994	-17.6419	-13.7263	-14.1061	-13.6195	-14.8892	-18.1907	-14.9044	-13.924	-13.9091	-16.878	-15.7408	-18.171	-15.3947	-13.4628	-15.8633	-14.6488	-14.6882	-14.0225	-17.2247	-10.3991	-13.4041	-16.5886	-14.0082	-13.9649	-14.048	-15.0328	-15.848	-18.2538	-16.1308	-14.9486	-15.0901	-15.2096	-13.7717	-23.202	-18.4475	-14.0797	-14.1486	-24.4203	-12.4369	-13.3338	-13.7013	-18.2599	-12.8836	-14.472	-20.4956	-13.559	-23.1409	-17.5808	-16.3819	-20.159	-18.4565	-16.8957	-14.9694	-16.9465	-16.9807	-16.5829	-20.2933	-21.1517	-23.9034	-17.1073	-21.275	-17.0552	-15.3688	-12.4075	-14.6263	-17.3641	-14.482	-16.0806	-21.3873	-14.4646	-13.4429	-14.369	-12.7143	-16.9961	-17.6591	-16.52	-11.8953	-16.5704	-17.0217	-18.2742	-24.4953	-16.6639	-23.8075	-4.6691	-16.555	-22.3136	-23.7139	-17.6548	-14.7443	-16.6756	-16.8515	-15.9546	-16.9579	-16.9189	-16.252	-23.6646	-10.0765	-19.5214	-19.6033	-20.2589	-15.9134	-19.2171	-7.53937	-7.70646	-16.2346
Csde1	3	103020426	103058186	+	Csde1	ENSMUSG00000068823	cold shock domain containing E1, RNA binding [Source:MGI Symbol;Acc:MGI:92356]	+	gene	Name match	0	1.93818e-16	5.26177e-15	-5.19278	-12.1293	-18.2062	-24.4685	-17.1235	-25.7117	-25.5079	-15.3659	-19.9447	-16.6736	-21.1982	-18.0663	-18.4736	-12.2435	-11.6293	-20.6946	-17.3454	-18.4908	-14.5403	-17.3786	-5.60873	-15.0924	-19.3936	-19.129	-12.743	-12.2979	-13.7463	-15.7194	-6.40529	-15.1959	-18.0998	-16.8546	-16.4588	-17.5602	-19.2081	-19.1449	-15.6723	-15.1856	-16.4554	-10.6304	-16.4706	-15.4901	-15.4753	-18.4442	-17.3069	-19.7372	-16.9608	-15.0289	-17.4294	-16.2149	-16.2543	-15.5887	-8.24438	-6.26596	-6.01415	-7.37976	-6.20801	-15.5311	-15.6142	-16.599	-17.4142	-19.82	-17.6969	-6.24639	-6.97683	-16.7758	-15.3379	-3.71113	-14.247	-15.3369	-16.0002	-25.9865	-14.3585	-13.7231	-19.4195	-19.8261	-20.0936	-20.4381	-16.8654	-15.302	-16.6971	-14.1876	-16.6041	-16.5288	-16.9549	-16.9341	-17.2119	-18.5126	-18.5469	-16.7202	-17.0071	-19.1064	-25.4695	-18.6735	-17.0167	-14.8844	-20.7874	-14.6898	-15.7185	-22.4042	-15.2652	-19.5537	-16.129	-16.6158	-16.7976	-16.9993	-14.155	-14.6029	-13.2404	-18.0862	-8.01423	-22.9324	-18.5879	-15.9879	-12.4574	-19.9305	-10.1507	-9.77434	-15.1327	-11.2215	-6.48821	-12.6712	-5.88894	-5.28857	-7.41675	-6.16612	-5.67291	-5.70669	-6.11245	-6.53372	-5.81637	-11.4737	-8.2514	-8.85763	-5.87749	-6.00381	-6.17946	-11.8535	-5.84271
Nras	3	103058285	103067914	+	Nras	ENSMUSG00000027852	neuroblastoma ras oncogene [Source:MGI Symbol;Acc:MGI:97376]	+	gene	Name match	0	6.57881e-10	7.66688e-09	-4.10792	-13.006	-7.65774	-5.74593	-15.1522	-6.13064	-23.5366	-19.0702	-17.9734	-14.7023	-19.2269	-16.095	-10.1803	-20.1874	-14.5105	-18.7233	-15.3741	-16.5195	-17.2446	-15.4073	-13.0679	-13.1211	-17.4223	-17.1578	-10.7717	-10.3266	-11.775	-13.7481	-12.4747	-13.2246	-16.1285	-14.8833	-14.4875	-15.5889	-17.2368	-17.1737	-13.701	-13.2143	-14.4841	-12.1417	-10.4404	-13.5189	-8.82846	-16.4729	-15.3357	-13.5264	-14.9896	-13.0576	-15.4581	-14.2436	-14.283	-9.21748	-16.8196	-14.7899	-12.999	-16.1834	-13.603	-13.5598	-13.6429	-14.6277	-15.4429	-17.8487	-15.7256	-14.5434	-14.685	-14.8045	-13.3666	-22.7969	-18.0424	-19.8927	-19.1809	-24.0152	-13.5205	-11.6709	-12.4889	-17.8548	-18.1223	-13.5074	-20.0905	-18.0063	-15.7893	-17.1757	-19.8292	-19.7539	-17.5039	-15.4786	-16.055	-16.5413	-10.0837	-20.0302	-19.8882	-15.5945	-18.3018	-16.7022	-15.4324	-8.89816	-11.8697	-11.6031	-13.6542	-16.2809	-16.5793	-21.7344	-17.5082	-14.4519	-18.4378	-18.6395	-17.5056	-16.591	-17.254	-16.1149	-12.3031	-16.4168	-16.6166	-12.9622	-16.6808	-6.5807	-15.3986	-12.6243	-22.6057	-10.2222	-12.5201	-11.8687	-4.11072	-10.9477	-5.03888	-4.25343	-12.2464	-6.8091	-4.20521	-12.4386	-12.1989	-7.70504	-13.6578	-5.20251	-12.189	-4.76432	-4.47055	-12.1816	-7.73102
Bcas2	3	103171655	103179166	+	Bcas2	ENSMUSG00000005687	breast carcinoma amplified sequence 2 [Source:MGI Symbol;Acc:MGI:1915433]	+	gene	Name match	0	7.01583e-18	2.27207e-16	-4.96442	-11.0869	-21.6433	-22.1388	-14.7939	-5.97387	-23.1782	-18.7118	-17.6151	-14.3439	-18.8685	-15.7367	-16.1439	-19.8291	-14.1522	-18.3649	-15.0158	-16.1612	-16.8863	-15.049	-12.7096	-12.7627	-17.064	-16.7994	-10.4133	-9.96826	-11.4166	-13.3898	-12.1164	-12.8663	-15.7701	-14.525	-14.1292	-15.2305	-16.8784	-16.8153	-13.3426	-12.856	-14.1257	-17.4272	-14.1409	-13.1605	-13.1457	-16.1145	-14.9773	-17.4076	-14.6312	-12.6993	-10.6999	-13.8853	-13.9247	-13.2591	-16.4612	-14.4315	-12.6407	-15.8251	-13.2447	-13.2015	-13.2846	-14.2693	-15.0845	-13.7534	-15.3673	-14.1851	-14.3267	-14.4461	-13.0082	-18.0386	-17.6841	-15.1344	-18.8226	-23.6569	-18.2684	-17.2459	-17.0899	-17.4965	-17.764	-18.1084	-16.1207	-17.648	-16.9775	-16.8173	-14.9265	-13.72	-21.5455	-16.1688	-16.672	-16.183	-16.2172	-19.6719	-19.5299	-16.1487	-20.666	-16.3438	-20.5115	-12.1397	-12.8464	-17.9045	-19.7697	-13.7131	-16.3465	-21.376	-20.6238	-11.7012	-12.718	-18.2811	-12.8253	-16.2326	-16.8956	-15.7566	-17.3062	-20.6028	-16.2582	-13.1108	-20.41	-17.431	-10.4525	-5.60671	-6.31524	-6.08889	-14.2097	-5.99914	-13.1074	-13.0587	-13.5627	-14.4209	-9.44938	-8.28696	-14.9466	-13.0557	-7.49188	-22.7173	-7.68626	-7.99703	-4.14569	-6.88526	-13.8688	-5.49584	-13.9842
Trim33	3	103279293	103358775	+	Trim33	ENSMUSG00000033014	tripartite motif-containing 33 [Source:MGI Symbol;Acc:MGI:2137357]	+	gene	Name match	0	2.04749e-07	1.71343e-06	-3.87171	-10.4481	-8.22086	-10.63	-18.1973	-18.1497	-20.5716	-14.009	-21.0185	-12.5953	-17.95	-10.9274	-19.5473	-17.7951	-11.1556	-21.7683	-13.2671	-19.5646	-14.2797	-14.493	-10.6755	-9.53836	-14.1861	-20.2028	-13.8167	-13.3716	-14.82	-16.7932	-15.5198	-16.2696	-19.1735	-17.9284	-11.9543	-18.6339	-15.1298	-13.0667	-10.7114	-16.2594	-17.5291	-14.5087	-10.0525	-16.5639	-10.7532	-11.1712	-11.5283	-14.8516	-18.0346	-10.5244	-18.5032	-11.0492	-11.4756	-16.6624	-12.6682	-12.8249	-16.044	-11.9369	-11.1038	-9.52211	-16.6879	-12.6138	-13.4779	-15.2181	-18.7707	-10.7783	-17.7301	-17.8495	-16.4116	-18.52	-12.801	-13.9122	-12.4965	-19.6228	-11.4604	-12.442	-12.9749	-13.8171	-12.8964	-15.17	-12.8921	-11.7598	-16.1369	-10.8161	-12.297	-13.2806	-13.2067	-14.7078	-13.3877	-10.6828	-12.7682	-14.3802	-14.9675	-14.8004	-17.7877	-9.8588	-14.4164	-10.2439	-12.3019	-12.1115	-12.1647	-13.883	-12.5709	-15.2351	-15.6037	-11.2069	-11.3665	-12.5241	-9.54221	-14.1621	-11.5848	-11.1071	-10.8145	-16.8655	-12.6027	-11.7537	-15.6909	-14.29	-26.4474	-18.186	-13.1169	-14.5277	-17.0803	-8.05191	-16.219	-14.9123	-8.13814	-8.21636	-15.1013	-17.3908	-15.6766	-16.9677	-16.3	-16.2596	-14.4961	-12.7832	-15.2534	-15.8828	-16.8376	-15.6517	-16.1604
Syt6	3	103575231	103645569	+	Syt6	ENSMUSG00000027849	synaptotagmin VI [Source:MGI Symbol;Acc:MGI:1859544]	+	gene	Name match	0	0.00186857	0.00866281	-5.03014	-11.26	-24.8704	-17.3747	-12.7815	-22.4572	-21.9314	-18.3275	-20.8422	-17.571	-18.3586	-18.9637	-14.1746	-23.0562	-17.3792	-21.592	-18.2428	-19.3883	-20.1133	-18.276	-15.9366	-15.9898	-20.2911	-20.0265	-13.6404	-13.1953	-14.6437	-16.6169	-15.3435	-16.0933	-18.9972	-13.6932	-17.3562	-18.4576	-20.1055	-20.0424	-16.5697	-10.4075	-13.1133	-20.6543	-11.7566	-16.3876	-16.3727	-19.3416	-18.2044	-20.6346	-17.8583	-15.9264	-18.3269	-17.1124	-17.1518	-16.4861	-19.6883	-17.6586	-15.8677	-19.0522	-16.4718	-16.4285	-16.5116	-17.4964	-18.3116	-20.7174	-13.8574	-12.6752	-17.5537	-17.6732	-16.2353	-19.959	-20.9111	-15.2874	-13.4967	-26.8839	-13.0626	-13.5008	-14.8074	-13.9133	-16.9321	-14.9356	-16.5593	-15.723	-18.4412	-13.0722	-14.5235	-15.4262	-15.9446	-15.4726	-15.6409	-13.1288	-19.4443	-18.7469	-22.7569	-17.2933	-20.7555	-16.097	-23.7386	-14.2793	-15.5105	-14.1341	-16.5049	-16.1384	-16.3326	-17.3531	-19.792	-16.2331	-15.8691	-21.5082	-14.83	-11.9678	-16.5113	-14.4393	-14.2728	-20.5079	-14.3333	-14.8309	-19.3312	-19.3044	-18.8999	-20.241	-25.4744	-18.8703	-20.6332	-19.9764	-19.2992	-18.1892	-17.7116	-19.2988	-11.8345	-19.0105	-18.4526	-19.4216	-19.3072	-18.3494	-20.0125	-18.199	-17.6772	-18.7803	-17.6956	-19.9423	-8.89345
Atg4a-ps	3	103643954	103646068	-	Atg4a-ps	ENSMUSG00000087119	autophagy related 4A, pseudogene [Source:MGI Symbol;Acc:MGI:3615624]	-	gene	Name match	0	6.63968e-07	5.115e-06	-6.93737	-15.293	-19.8148	-20.3103	-12.9654	-21.5536	-21.3497	-16.8833	-15.7866	-12.5154	-17.04	-13.9081	-14.3154	-18.0006	-12.3236	-16.5364	-13.1872	-14.3327	-15.0577	-13.2204	-10.881	-10.9342	-15.2355	-14.9709	-8.58479	-8.13972	-9.58809	-11.5613	-10.2879	-11.0377	-13.9416	-12.6965	-12.3006	-13.402	-15.0499	-14.9868	-11.5141	-11.0275	-12.2972	-15.5987	-12.3124	-11.332	-11.3171	-14.286	-13.1488	-15.579	-12.8027	-10.8708	-13.2713	-12.0568	-12.0962	-11.4305	-14.6327	-12.603	-10.8121	-13.9966	-11.4162	-11.3729	-11.456	-12.4408	-13.256	-15.6618	-13.5388	-12.3566	-12.4981	-12.6176	-11.1797	-20.61	-15.8555	-17.7058	-16.994	-21.8283	-16.4398	-15.4174	-15.2613	-15.6679	-15.9354	-16.2799	-17.9036	-15.8194	-20.5489	-14.9888	-17.6423	-12.9556	-16.1055	-21.3626	-20.8781	-14.3545	-14.3887	-17.8433	-17.7013	-18.5597	-21.3114	-14.5153	-18.683	-14.4632	-16.6293	-16.076	-17.9412	-18.246	-18.1294	-19.5475	-18.7953	-13.095	-16.2509	-16.4526	-11.7073	-6.62274	-15.0671	-13.928	-15.4777	-18.7743	-14.4297	-15.6822	-17.1664	-19.9244	-11.5166	-19.8609	-20.4188	-19.7216	-21.1219	-21.0728	-20.855	-16.6361	-13.9918	-14.6096	-6.40203	-20.8883	-14.0409	-21.0726	-9.37015	-20.8887	-20.8638	-14.2977	-13.9195	-13.1833	-12.6499	-20.7392	-3.45181
Olfml3	3	103722222	103738001	-	Olfml3	ENSMUSG00000027848	olfactomedin-like 3 [Source:MGI Symbol;Acc:MGI:1914877]	-	gene	Name match	0	4.0655e-13	7.16668e-12	-4.63471	-10.2202	-22.7141	-17.6314	-15.8647	-24.4529	-15.2833	-15.3087	-18.6859	-7.02435	-19.9394	-12.8481	-17.2148	-20.8999	-15.223	-19.4358	-16.0866	-17.232	-17.9571	-16.1198	-13.7804	-13.8335	-18.1348	-17.8702	-11.4842	-11.0391	-4.42256	-14.4606	-8.94777	-13.9371	-16.841	-11.2739	-15.2	-16.3013	-17.9493	-17.8861	-14.4135	-13.9268	-15.1966	-18.498	-15.2118	-14.2313	-14.2165	-17.1854	-16.0481	-18.4784	-15.702	-13.7701	-16.1706	-14.9561	-14.9955	-14.3299	-17.532	-15.5024	-13.7115	-16.8959	-14.3155	-14.2723	-14.3554	-6.94976	-16.1554	-18.5612	-16.4381	-15.2559	-15.3975	-15.517	-14.0791	-23.5094	-18.7549	-13.4197	-14.0975	-24.7277	-15.7278	-12.8428	-14.3083	-18.5673	-18.8348	-19.1793	-20.803	-18.7188	-19.1263	-17.8882	-15.0321	-16.7294	-16.5336	-16.3155	-16.1417	-13.1018	-17.2881	-20.7427	-20.6007	-21.459	-19.0143	-17.4147	-21.5823	-17.3626	-19.5286	-18.9754	-16.8812	-16.9934	-21.0288	-17.2949	-21.6947	-19.3163	-14.1909	-14.878	-18.2181	-17.3035	-17.9665	-11.1518	-18.3771	-21.6736	-17.3291	-18.5816	-19.4808	-22.8237	-4.8376	-11.5076	-6.28436	-10.1547	-12.1982	-13.3434	-13.3078	-5.21962	-6.20038	-7.63481	-10.2008	-5.47736	-6.26917	-6.83347	-6.07657	-7.47938	-13.4078	-13.978	-9.44002	-14.0564	-7.73188	-5.44625	-7.79684
Hipk1	3	103739815	103791563	-	Hipk1	ENSMUSG00000008730	homeodomain interacting protein kinase 1 [Source:MGI Symbol;Acc:MGI:1314873]	-	gene	Name match	0	3.24053e-24	2.02695e-22	-9.94215	-11.9273	-20.6906	-16.5375	-10.9999	-26.1664	-21.4886	-21.4961	-20.3994	-11.9762	-16.2913	-18.5209	-18.9282	-22.6134	-16.9364	-14.2967	-17.8	-18.9455	-13.5878	-17.8332	-15.4938	-15.547	-19.8483	-19.5837	-13.1976	-12.7525	-14.2009	-10.1641	-10.5007	-15.6505	-13.7585	-12.9093	-11.4395	-18.0148	-19.6627	-19.5996	-11.4513	-11.1663	-16.91	-14.7019	-12.6033	-11.6228	-15.9299	-18.8988	-17.7616	-20.1918	-11.9059	-15.4836	-17.8841	-16.6696	-16.709	-11.4319	-14.393	-17.2158	-10.1436	-14.2874	-11.877	-15.9857	-16.0688	-12.9016	-13.4689	-20.2746	-14.4146	-16.9694	-12.789	-17.2304	-8.91258	-25.2228	-15.4584	-14.0067	-17.7544	-18.8882	-13.3308	-15.3546	-13.8395	-13.9995	-15.2263	-14.0683	-16.8409	-17.1103	-18.1148	-12.926	-14.2766	-15.1575	-15.8694	-15.293	-15.6437	-13.3558	-12.1771	-16.0004	-15.2918	-15.9652	-19.3971	-13.6542	-16.0248	-11.6666	-13.5509	-12.5368	-17.402	-14.6789	-15.1556	-16.9422	-15.5837	-14.0576	-14.1418	-17.213	-15.7795	-12.9342	-14.0043	-13.4346	-13.2243	-18.9871	-14.0831	-16.3357	-14.6516	-15.7127	-17.4379	-18.5938	-18.9254	-12.4035	-15.438	-12.2842	-15.6102	-7.0775	-9.75008	-9.46411	-14.7963	-7.54003	-8.70026	-7.24923	-7.74688	-6.77333	-14.7434	-15.1277	-15.5692	-16.2994	-16.6016	-16.6075	-14.4862
Ap4b1	3	103809520	103822025	+	Ap4b1	ENSMUSG00000032952	adaptor-related protein complex AP-4, beta 1 [Source:MGI Symbol;Acc:MGI:1337130]	+	gene	Name match	0	0.000776899	0.0038629	-3.72206	-11.7049	-15.6875	-22.8742	-15.5293	-24.1175	-23.9136	-19.4472	-18.3505	-15.0793	-19.6039	-16.472	-16.8793	-20.5644	-14.8875	-19.1003	-15.7511	-16.8965	-17.6216	-15.7843	-13.4449	-13.4981	-17.7994	-17.5348	-11.1487	-10.7036	-12.152	-14.1251	-12.8518	-13.6016	-16.5055	-15.2604	-14.8645	-15.9659	-17.6138	-17.5507	-10.341	-8.73891	-14.8611	-18.1626	-14.8763	-13.8959	-13.881	-16.8499	-15.7127	-18.1429	-15.3666	-13.4347	-15.8352	-14.6207	-14.6601	-13.9944	-17.1966	-15.1669	-8.97608	-16.5604	-13.9801	-13.9368	-14.0199	-15.0047	-15.8199	-16.4887	-16.1027	-14.9205	-15.062	-15.1815	-13.7436	-23.1739	-18.4194	-20.2697	-19.5579	-24.3922	-19.0037	-17.9813	-17.8252	-18.2318	-18.4993	-18.8438	-14.4575	-18.3833	-13.3739	-17.5527	-14.6619	-15.5866	-15.5141	-15.5077	-16.3127	-16.9183	-16.9526	-15.3973	-20.2652	-16.5121	-18.2638	-11.8828	-21.2468	-11.4828	-14.7932	-18.6399	-16.8937	-14.073	-16.9564	-18.259	-15.3743	-13.7845	-15.4928	-14.9576	-17.8826	-11.4941	-11.9554	-16.4919	-18.0416	-21.3382	-13.2566	-18.2461	-14.1668	-17.9439	-23.7794	-15.196	-22.9827	-15.0891	-16.2954	-18.4403	-18.5665	-16.4631	-16.9249	-16.6537	-23.5576	-9.81686	-18.6048	-17.9926	-18.5292	-17.9787	-17.7211	-9.38109	-23.4036	-18.848	-23.5407	-17.6916	-23.4565
Ptpn22	3	103859795	103912247	+	Ptpn22	ENSMUSG00000027843	protein tyrosine phosphatase, non-receptor type 22 (lymphoid) [Source:MGI Symbol;Acc:MGI:107170]	+	gene	Name match	0	0.000597048	0.0030313	-2.93313	-12.966	-20.0471	-14.6549	-12.1603	-26.1859	-20.8758	-21.5156	-20.4189	-17.1477	-21.6723	-18.5404	-18.9477	-22.6329	-11.482	-16.8468	-17.8195	-18.965	-19.69	-17.8527	-15.5133	-15.5665	-15.8089	-19.6032	-13.2171	-12.772	-14.2204	-10.2342	-14.9202	-15.67	-18.5739	-17.3288	-13.611	-18.0343	-19.6822	-19.6191	-16.1464	-15.6598	-11.0226	-20.231	-16.9447	-12.0049	-15.9494	-18.9183	-17.7811	-20.2113	-17.435	-10.5962	-17.9036	-16.6891	-12.7691	-16.0628	-14.865	-11.5914	-15.4444	-18.6289	-16.0485	-16.0052	-16.0883	-17.0731	-12.7363	-20.2941	-18.1711	-11.93	-12.1711	-17.2499	-15.812	-25.2423	-13.8601	-15.6625	-14.667	-26.4606	-13.0072	-20.0497	-13.8347	-13.7732	-13.6743	-17.3007	-15.3071	-14.685	-19.2743	-13.9145	-15.3413	-17.0931	-15.5248	-15.6742	-16.1344	-18.9868	-19.021	-16.5163	-17.2747	-16.7732	-19.9588	-14.0414	-23.3153	-12.1361	-14.6666	-13.9416	-16.8979	-15.2669	-16.679	-16.6615	-15.2532	-14.8529	-13.9368	-13.4172	-14.0986	-11.7655	-13.8469	-14.5014	-13.7485	-18.3004	-15.0031	-14.075	-18.2595	-13.6999	-21.2364	-19.4343	-20.3141	-17.1039	-21.1427	-20.2677	-21.528	-11.3705	-16.6505	-18.3501	-18.9194	-18.1689	-25.4101	-18.8525	-20.1971	-11.9533	-21.2566	-20.1838	-19.5921	-21.7049	-17.0225	-25.3715	-19.2436
Rsbn1	3	103914120	103966636	+	Rsbn1	ENSMUSG00000044098	rosbin, round spermatid basic protein 1 [Source:MGI Symbol;Acc:MGI:2444993]	+	gene	Name match	0	0.00498394	0.0215979	-4.18227	-10.2417	-24.4488	-16.5303	-11.238	-26.1876	-7.70875	-16.1174	-20.4206	-17.1494	-21.6741	-18.5422	-18.9494	-22.6346	-16.9577	-17.6965	-17.8213	-18.9667	-19.6918	-17.8545	-15.5151	-11.4162	-15.7175	-14.698	-13.2188	-12.7738	-14.2221	-16.1953	-14.9219	-15.6718	-18.5757	-17.3305	-11.2908	-18.036	-16.21	-19.6208	-16.1481	-11.3396	-11.4939	-20.2327	-16.9465	-15.966	-15.9512	-18.9201	-14.3089	-20.2131	-12.8924	-15.5048	-14.0529	-16.6908	-16.7302	-16.0646	-19.2667	-17.237	-15.4462	-13.4342	-16.0502	-12.1545	-16.0901	-17.0749	-17.89	-20.2958	-18.1728	-16.9906	-17.1322	-11.5147	-15.8138	-25.2441	-13.5562	-18.0179	-16.6181	-20.7868	-12.1471	-12.3372	-14.8365	-14.9405	-15.7736	-17.3025	-16.0107	-13.7165	-18.3444	-14.9473	-14.5245	-15.7453	-16.1115	-16.3649	-16.3658	-13.749	-14.1703	-17.866	-17.5395	-17.2604	-19.0792	-13.9529	-16.1992	-13.4858	-14.5114	-12.8438	-14.9803	-15.6513	-15.0801	-15.6287	-15.7616	-14.3141	-13.0747	-15.5771	-16.3413	-12.5111	-19.7011	-13.7096	-13.9598	-17.5559	-15.3268	-20.3163	-18.685	-15.8868	-25.8495	-14.8431	-16.8952	-15.1952	-18.6382	-17.1973	-8.81316	-8.04565	-8.10134	-17.1757	-18.2859	-16.5923	-18.0602	-16.669	-19.4359	-16.8709	-19.4632	-18.8127	-16.2611	-7.51877	-17.6645	-17.9733	-16.6468
Phtf1	3	103968110	104024598	+	Phtf1	ENSMUSG00000058388	putative homeodomain transcription factor 1 [Source:MGI Symbol;Acc:MGI:1332671]	+	gene	Name match	0	2.15975e-05	0.000135354	-7.1459	-10.3646	-16.5628	-17.2393	-9.60423	-19.6172	-20.8077	-14.7156	-20.5258	-11.8547	-14.4473	-11.9718	-12.1213	-22.7398	-11.7014	-13.187	-17.9265	-19.0719	-19.797	-12.6784	-8.6609	-15.6734	-13.3964	-14.4288	-13.324	-12.879	-14.3273	-16.3005	-8.30525	-15.777	-13.3996	-10.2176	-9.92208	-11.5463	-14.4277	-13.3452	-8.26844	-7.19685	-10.6177	-13.743	-10.7704	-8.72939	-10.619	-11.3894	-9.8595	-13.3981	-9.70341	-9.22918	-10.3747	-16.796	-9.67218	-9.43281	-12.898	-10.6984	-9.22943	-11.2175	-9.77458	-10.6382	-10.914	-11.3276	-11.0883	-14.0592	-11.6341	-11.5515	-8.92048	-10.3345	-10.6377	-25.3493	-13.1208	-15.0546	-14.5926	-19.3603	-12.3025	-12.9066	-12.7506	-11.1259	-13.8362	-13.6872	-13.6021	-13.3732	-16.1646	-11.2407	-13.4982	-13.3405	-14.6803	-15.2703	-14.9041	-10.9028	-11.663	-13.4735	-13.0478	-13.8227	-17.4028	-10.257	-14.6666	-9.64955	-12.2081	-13.0122	-13.5369	-13.0243	-13.2883	-14.7905	-14.3057	-11.4787	-12.2088	-12.5804	-13.0356	-10.4835	-11.7295	-11.149	-13.1823	-15.5286	-11.6594	-12.2808	-16.9418	-14.6077	-10.6955	-24.6002	-21.4211	-14.3796	-18.8889	-7.51427	-15.3469	-15.4057	-7.58705	-16.4019	-17.4829	-16.6876	-18.6786	-19.3931	-18.9054	-19.7211	-19.0081	-17.3764	-16.3263	-7.96816	-15.7186	-18.0045	-17.2415
Magi3	3	104013259	104220374	-	Magi3	ENSMUSG00000052539	membrane associated guanylate kinase, WW and PDZ domain containing 3 [Source:MGI Symbol;Acc:MGI:1923484]	-	gene	Name match	0	9.58503e-10	1.09165e-08	-4.25173	-11.5948	-21.5215	-15.1115	-11.4612	-23.4302	-27.9633	-17.3226	-22.4002	-13.5176	-23.6536	-20.5218	-20.929	-24.6142	-18.9373	-18.4745	-19.8009	-14.4724	-21.6714	-14.3967	-13.6422	-17.5478	-16.9967	-21.5845	-15.1984	-14.7534	-16.2017	-13.701	-16.9015	-17.6514	-20.5552	-19.3101	-18.9143	-14.5061	-21.6635	-14.9727	-11.6182	-13.6817	-18.9108	-22.2123	-18.926	-17.9456	-17.9308	-16.7476	-19.7624	-22.1926	-19.4163	-11.6045	-12.8625	-18.6704	-18.7098	-13.8922	-21.2463	-13.8947	-11.6888	-14.9988	-10.8891	-17.9866	-12.9177	-19.0544	-19.8696	-22.2754	-15.3565	-18.9702	-19.1118	-11.628	-17.7933	-20.3852	-16.0692	-16.8545	-17.3264	-22.562	-14.4585	-16.5936	-14.4284	-15.7897	-14.1683	-15.0977	-17.4826	-14.3862	-17.8035	-14.0326	-15.2902	-15.2771	-16.2114	-16.2045	-16.8773	-14.2162	-14.1921	-16.1912	-18.2088	-17.4591	-21.4511	-12.576	-18.0361	-12.3741	-14.9462	-15.7563	-16.2582	-15.19	-14.2999	-16.6985	-16.138	-15.2493	-11.9279	-13.9865	-13.7524	-14.6563	-13.8705	-12.2197	-13.6962	-19.0071	-13.6819	-14.5218	-18.8493	-17.6855	-12.5655	-22.6221	-18.1662	-16.0399	-19.1955	-10.0387	-16.4226	-16.1538	-10.0788	-17.4729	-18.1379	-16.9968	-18.4516	-18.0205	-18.2341	-12.6189	-12.4692	-17.3724	-18.1364	-10.0195	-16.6895	-10.5263	-14.0774
Gm42696	3	104057000	104058141	-	Gm42696	ENSMUSG00000104721	predicted gene 42696 [Source:MGI Symbol;Acc:MGI:5662833]	-	gene	Name match	0	0.000764467	0.00380918	-3.13744	-14.4039	-18.9257	-11.0452	-12.0763	-20.6645	-20.4606	-15.9942	-14.8975	-11.6263	-16.1509	-13.019	-13.4263	-17.1115	-11.4345	-15.6473	-12.2981	-13.4436	-14.1686	-12.3314	-9.99192	-10.0451	-14.3464	-14.0818	-7.6957	-7.25062	-8.69899	-10.6722	-9.39877	-10.1486	-13.0525	-11.8074	-11.4115	-12.5129	-14.1608	-14.0977	-10.625	-10.1384	-11.4081	-14.7096	-11.4233	-10.4429	-10.4281	-13.3969	-12.2597	-14.6899	-11.9136	-9.98166	-12.3822	-11.1677	-11.2071	-10.5414	-13.7436	-11.7139	-9.92303	-13.1075	-10.5271	-10.4838	-10.5669	-11.5517	-12.3669	-14.7727	-12.6497	-11.4675	-11.6091	-11.7285	-10.2906	-19.7209	-14.9664	-16.8167	-16.1049	-20.9392	-15.5507	-14.5283	-14.3723	-14.7788	-15.0463	-15.3908	-17.0145	-14.9303	-13.8639	-14.0997	-16.7532	-16.6779	-18.8278	-14.9639	-15.7496	-13.4654	-13.4996	-16.9542	-16.8123	-17.6706	-20.4223	-13.6262	-17.7939	-13.5741	-15.7402	-15.1869	-17.0521	-17.357	-17.2403	-18.6584	-10.2623	-15.5279	-15.3618	-15.5635	-14.4296	-13.515	-14.178	-10.0796	-14.5886	-17.8852	-13.5406	-14.7931	-14.908	-19.0353	-20.3264	-18.9718	-19.5297	-18.8325	-20.2328	-20.1837	-19.9659	-14.6539	-20.2089	-20.2475	-20.1046	-19.9992	-15.4888	-20.1835	-19.8721	-7.78896	-19.9747	-20.0998	-19.9506	-19.795	-20.0878	-7.82001	-9.78276
Lrig2	3	104396418	104511918	-	Lrig2	ENSMUSG00000032913	leucine-rich repeats and immunoglobulin-like domains 2 [Source:MGI Symbol;Acc:MGI:2443718]	-	gene	Name match	0	0.000931145	0.00456794	-5.04255	-10.5513	-10.4396	-8.58483	-9.56766	-21.9632	-21.6834	-15.632	-14.4515	-18.2865	-16.6367	-12.9423	-13.7847	-23.7717	-12.0358	-17.068	-18.9583	-20.1038	-14.9489	-13.7952	-16.6521	-16.7053	-15.8102	-15.1305	-14.3559	-13.9108	-15.3592	-17.3324	-10.1256	-16.8088	-19.7127	-18.4676	-11.3499	-19.1731	-13.5815	-13.962	-10.5333	-11.4766	-11.2021	-15.6328	-12.844	-10.3364	-17.0883	-12.1636	-13.6386	-15.0484	-11.0555	-16.6419	-19.0424	-17.8279	-11.323	-12.0496	-20.4038	-13.0928	-12.6239	-12.9292	-11.9909	-10.992	-9.91526	-18.2119	-13.8751	-14.553	-11.6903	-12.0688	-18.2692	-18.3887	-16.9508	-19.1206	-12.5175	-13.4105	-13.4659	-19.6726	-11.7146	-12.4108	-14.7719	-13.4105	-13.091	-15.2125	-14.1784	-11.6215	-16.2491	-10.8902	-13.8929	-13.6354	-14.2479	-14.6682	-14.8683	-10.1775	-10.3585	-16.0112	-14.4106	-14.9475	-16.9109	-11.2671	-15.7322	-11.5049	-13.3088	-11.6023	-13.4362	-13.2624	-9.80905	-13.8396	-14.4088	-10.0859	-11.8476	-11.4561	-10.455	-10.275	-11.309	-9.85191	-10.6323	-16.3219	-10.7405	-11.9975	-16.5991	-11.0653	-20.8804	-19.3303	-17.8382	-15.3492	-11.4864	-18.9304	-18.3867	-10.3209	-17.4202	-19.6577	-19.2377	-17.7228	-17.1924	-18.7848	-18.0765	-9.44885	-19.2067	-17.8564	-18.684	-16.9456	-17.0204	-17.161	-17.4349
A530041M06Rik	3	104499320	104501607	-	A530041M06Rik	ENSMUSG00000104973	RIKEN cDNA A530041M06 gene [Source:MGI Symbol;Acc:MGI:3026943]	-	gene	Name match	0	0.000653012	0.00329197	7.51268	-15.4064	-4.85478	-2.92842	-13.0788	-21.667	-21.4631	-16.9967	-15.9	-12.6288	-17.1534	-14.0216	-14.4288	-18.114	-12.4371	-16.6498	-13.3006	-14.4461	-15.1712	-13.3339	-10.9944	-11.0476	-15.3489	-15.0843	-8.69822	-8.25315	-9.70152	-11.6747	-10.4013	-11.1512	-14.055	-12.8099	-12.4141	-13.5154	-15.1633	-15.1002	-11.6275	-6.13091	-12.4106	-15.7121	-12.4258	-11.4454	-11.4306	-14.3994	-13.2622	-15.6924	-12.9161	-10.9842	-13.3847	-12.1702	-12.2096	-11.544	-14.7461	-12.7164	-10.9255	-14.11	-11.5296	-11.4864	-11.5695	-12.5542	-13.3694	-15.7752	-6.71883	-12.47	-12.6116	-12.731	-11.2931	-20.7235	-15.969	-13.9668	-17.1075	-21.9418	-16.5533	-15.5308	-15.3748	-15.7814	-16.0489	-16.3933	-13.4727	-15.9328	-16.3404	-15.1022	-13.6037	-12.1361	-19.8304	-15.7391	-20.9916	-10.2284	-14.5021	-17.9568	-17.8148	-18.6731	-21.4248	-14.6287	-18.7964	-14.5766	-16.7427	-16.1894	-18.0546	-18.3595	-10.7962	-19.6609	-18.9087	-16.5304	-16.3643	-16.566	-15.4321	-14.5175	-15.1805	-14.0415	-12.4391	-18.8877	-14.5431	-15.7956	-22.0168	-5.4987	-21.3289	-19.9744	-20.5322	-15.9826	-17.276	-21.1863	-20.9685	-20.8085	-16.972	-15.4834	-21.1071	-21.0017	-20.8913	-18.034	-16.3303	-17.1497	-20.9772	-21.1023	-20.9531	-20.7975	-14.809	-20.8526	-15.8999
Slc16a1	3	104638668	104658462	+	Slc16a1	ENSMUSG00000032902	solute carrier family 16 (monocarboxylic acid transporters), member 1 [Source:MGI Symbol;Acc:MGI:106013]	+	gene	Name match	0	3.43231e-07	2.77941e-06	-3.61084	-12.908	-15.8017	-16.5903	-16.1918	-24.78	-24.5761	-20.1097	-19.013	-15.7418	-20.2664	-17.1345	-17.5418	-21.227	-15.55	-19.7628	-16.4136	-17.5591	-18.2841	-16.4469	-14.1074	-14.1606	-18.4619	-18.1973	-11.8112	-11.3661	-12.8145	-14.7877	-13.5143	-14.2641	-17.168	-15.9229	-15.527	-16.6284	-18.2763	-18.2132	-14.7405	-14.2539	-15.5236	-18.8251	-15.5388	-14.5584	-14.5436	-17.5124	-16.3752	-18.8054	-16.0291	-8.13781	-16.4977	-15.2832	-15.3226	-10.1126	-17.8591	-15.8294	-14.0385	-17.223	-14.6426	-14.5993	-14.6824	-7.39626	-16.4824	-14.9288	-12.6132	-15.583	-15.7246	-15.844	-14.4061	-23.8364	-15.76	-16.4583	-20.2204	-25.0547	-12.9293	-18.6438	-18.4878	-14.0985	-15.5504	-15.1844	-14.6205	-14.9869	-23.7753	-13.6038	-13.333	-17.4715	-15.5059	-14.8843	-15.3903	-17.5809	-17.6151	-21.0698	-16.6883	-17.3861	-20.2158	-13.5897	-17.7574	-17.6896	-15.3114	-13.1731	-14.4157	-13.186	-10.535	-16.4125	-22.0217	-13.206	-12.4184	-13.4395	-12.8385	-13.8935	-18.2935	-17.1544	-12.5979	-15.966	-17.6561	-12.5867	-18.6558	-16.6237	-8.14703	-16.9581	-17.0014	-14.3162	-7.81421	-16.3463	-17.3001	-14.9052	-17.2066	-15.9256	-16.1733	-14.4789	-6.49803	-17.0917	-14.6986	-16.2907	-15.3532	-16.2241	-17.6103	-6.36226	-17.0289	-15.5704	-12.5742
Gm43581	3	104642994	104645857	+	Gm43581	ENSMUSG00000105199	predicted gene 43581 [Source:MGI Symbol;Acc:MGI:5663718]	+	gene	Name match	0	4.04862e-06	2.83427e-05	-5.82905	-15.7304	-20.2521	-20.7477	-13.4027	-21.9909	-21.7871	-17.3207	-16.2239	-12.9528	-17.4774	-14.3455	-14.7528	-18.4379	-12.761	-16.9738	-13.6246	-14.77	-15.4951	-13.6578	-11.3184	-11.3716	-15.6728	-15.4082	-9.02217	-8.57709	-10.0255	-11.9986	-10.7252	-11.4751	-14.379	-13.1338	-12.738	-13.8394	-15.4873	-15.4241	-11.9515	-11.4648	-12.7346	-16.036	-12.7498	-11.7693	-11.7545	-14.7234	-13.5862	-16.0164	-13.24	-11.3081	-13.7086	-12.4941	-12.5335	-7.32358	-15.0701	-13.0404	-11.2495	-14.4339	-11.8535	-11.8103	-11.8934	-12.8782	-13.6934	-16.0992	-13.9761	-12.7939	-12.9355	-13.055	-11.6171	-21.0474	-16.2929	-18.1432	-17.4314	-22.2657	-10.5754	-15.8547	-15.6987	-16.1053	-16.3728	-16.7173	-18.341	-16.2568	-20.9862	-15.4262	-12.2273	-18.0044	-14.7929	-14.6938	-13.5488	-14.7918	-14.8261	-18.2807	-13.8993	-18.997	-17.4268	-14.9527	-19.1203	-14.9006	-17.0666	-11.076	-18.3786	-10.6922	-8.48851	-19.9849	-19.2327	-10.4169	-10.8358	-16.89	-10.4342	-11.1045	-15.5045	-14.3654	-15.9151	-13.7021	-14.8671	-16.1196	-16.4883	-14.8174	-21.6529	-20.2983	-20.8562	-11.9302	-5.02585	-13.6717	-15.2824	-12.6858	-14.4176	-14.3667	-13.3842	-11.7878	-3.71014	-17.773	-12.7986	-13.5668	-12.6856	-14.2742	-14.8213	-14.2012	-14.5073	-12.7814	-14.0385
Gm43584	3	104753123	104773270	-	Gm43584	ENSMUSG00000105195	predicted gene 43584 [Source:MGI Symbol;Acc:MGI:5663721]	-	gene	Name match	0	3.11088e-20	1.29194e-18	-4.31148	-11.0531	-23.0667	-23.5622	-16.2173	-20.194	-24.6016	-20.1352	-19.0385	-15.7673	-20.2919	-17.16	-17.5673	-21.2525	-15.5755	-19.7883	-16.4391	-17.5846	-18.3096	-16.4724	-14.1329	-14.1861	-18.4874	-18.2228	-11.8367	-11.3916	-12.84	-14.8132	-13.5398	-14.2896	-17.1935	-15.9484	-15.5525	-16.6539	-10.6904	-18.2387	-14.766	-14.2794	-15.5491	-18.8506	-15.5643	-14.5839	-14.5691	-17.5379	-16.4007	-18.8309	-16.0546	-14.1227	-16.5232	-15.3087	-15.3481	-14.6824	-17.8846	-15.8549	-14.064	-17.2485	-14.6681	-14.6248	-14.7079	-15.6927	-16.5079	-18.9137	-16.7907	-15.6085	-15.7501	-15.8695	-14.4316	-23.8619	-14.5631	-20.9577	-15.0065	-25.0802	-16.5397	-18.6693	-18.5133	-11.9477	-15.5759	-19.5318	-14.8538	-19.0713	-14.454	-18.2407	-15.3847	-16.7601	-15.8056	-15.7109	-17.1451	-17.6064	-17.6406	-21.0953	-20.9533	-21.8116	-24.5633	-14.1558	-21.9349	-17.7151	-15.1442	-19.3279	-21.1931	-14.8224	-12.4678	-22.7994	-18.4358	-16.347	-15.2633	-19.7045	-18.5706	-13.1821	-18.319	-12.858	-18.7296	-22.0262	-13.1373	-18.9341	-18.6634	-15.5244	-12.6702	-23.1128	-12.5799	-15.9146	-13.1074	-19.9248	-12.2343	-11.9514	-12.8609	-13.4332	-14.6548	-13.2782	-18.8777	-14.3765	-14.6589	-12.2167	-14.0689	-12.1291	-13.6279	-12.3281	-12.2864	-15.0875	-13.3352
Rhoc	3	104788375	104794459	+	Rhoc	ENSMUSG00000002233	ras homolog family member C [Source:MGI Symbol;Acc:MGI:106028]	+	gene	Name match	0	0.0107051	0.0439552	-1.70591	-3.57269	-21.3394	-21.8349	-14.49	-5.16813	-22.8743	-18.4079	-17.3112	-14.04	-18.5646	-15.4327	-15.84	-19.5252	-13.8482	-18.061	-14.7118	-15.8573	-16.5823	-14.745	-12.4056	-12.4588	-16.7601	-16.4955	-10.1094	-9.66432	-11.1127	-13.0859	-11.8125	-12.5623	-15.4662	-14.2211	-13.8252	-14.9266	-16.5745	-16.5114	-13.0387	-12.5521	-13.8218	-17.1233	-13.837	-12.8566	-12.8417	-15.8106	-14.6734	-17.1036	-14.3273	-12.3954	-14.7959	-13.5814	-13.6208	-12.9551	-16.1573	-14.1276	-12.3367	-15.5212	-12.9408	-12.8975	-12.9806	-13.9654	-14.7806	-17.1864	-15.0634	-13.8812	-14.0227	-14.1422	-12.7043	-22.1346	-17.3801	-15.271	-18.5186	-23.3529	-13.0051	-16.942	-10.3485	-17.1925	-11.4751	-14.6525	-15.3693	-17.344	-14.4703	-16.5134	-13.8856	-13.4478	-15.7676	-15.8044	-15.8413	-15.8791	-15.9133	-19.3679	-19.2259	-20.0843	-22.836	-9.17364	-6.21114	-8.0029	-18.1539	-17.6006	-15.1439	-19.7706	-12.502	-21.0721	-20.3199	-17.9416	-17.7755	-17.9772	-16.8433	-15.9287	-16.5917	-15.4526	-17.0023	-20.2989	-15.9543	-12.411	-9.77634	-21.449	-5.69333	-21.3855	-5.8672	-12.2772	-7.5955	-6.13936	-13.6092	-13.8729	-7.55946	-8.43493	-14.6114	-10.7251	-12.8466	-15.0106	-5.62486	-6.89275	-15.827	-9.74057	-15.5399	-6.65646	-7.123	-14.497	-13.517
Capza1	3	104822779	104864505	-	Capza1	ENSMUSG00000070372	capping protein (actin filament) muscle Z- line, alpha 1 [Source:MGI Symbol;Acc:MGI:106227]	-	gene	Name match	0	2.29741e-16	6.16179e-15	-7.20245	-13.5125	-24.117	-15.6564	-17.2676	-25.8558	-25.652	-21.1856	-20.0888	-16.8176	-16.0203	-18.2104	-18.6176	-22.3028	-12.567	-20.8386	-17.4895	-18.6349	-19.36	-17.5227	-15.1833	-15.2364	-19.5377	-19.2731	-12.887	-12.442	-13.8903	-15.8635	-14.5901	-15.34	-18.2439	-16.9987	-16.6029	-17.7042	-19.3522	-19.289	-15.8163	-15.3297	-16.5995	-19.9009	-16.6147	-15.6342	-15.6194	-18.5882	-17.451	-19.8813	-17.1049	-15.173	-12.9621	-16.359	-16.3984	-15.7328	-14.876	-16.9052	-15.1144	-18.2988	-15.7184	-15.6752	-15.7583	-16.7431	-17.5582	-16.3526	-17.841	-16.6588	-16.8004	-16.9198	-15.482	-24.9123	-15.6839	-16.0231	-13.1727	-26.1306	-12.9902	-19.7196	-13.7969	-15.5703	-13.8959	-14.5475	-14.3674	-16.2692	-16.3953	-13.4111	-14.435	-17.0734	-15.2197	-15.9717	-16.9199	-12.8043	-18.6909	-15.636	-22.0036	-22.8619	-20.7612	-18.8175	-17.9263	-13.1216	-14.9466	-15.4189	-15.1726	-14.1109	-12.4186	-18.9429	-14.119	-14.613	-12.2514	-14.6721	-15.3815	-14.747	-19.3693	-18.2303	-12.9415	-18.7546	-13.41	-11.3771	-16.0466	-18.9047	-13.0754	-8.2839	-16.1015	-9.3757	-15.7272	-6.89908	-16.5215	-12.0639	-15.4028	-12.2872	-15.1202	-15.2264	-10.1169	-17.068	-17.1235	-17.2975	-17.5794	-16.3126	-17.1698	-10.2348	-9.26672	-10.4021	-11.7245
Gm42659	3	104836430	104838183	-	Gm42659	ENSMUSG00000105655	predicted gene 42659 [Source:MGI Symbol;Acc:MGI:5662796]	-	gene	Name match	0	0.000205179	0.00112191	-7.24199	-15.023	-19.5448	-20.0403	-12.6954	-21.2836	-21.0797	-16.6133	-15.5166	-12.2454	-16.77	-13.6381	-14.0454	-17.7305	-12.0536	-16.2664	-12.9172	-14.0626	-14.7877	-12.9504	-10.611	-10.6642	-14.9655	-14.7009	-8.31478	-7.86971	-9.31808	-11.2912	-10.0179	-10.7677	-13.6716	-12.4265	-12.0306	-13.132	-14.7799	-14.7168	-11.2441	-10.7575	-12.0272	-15.3287	-12.0424	-11.062	-11.0471	-14.016	-12.8788	-15.309	-12.5327	-10.6008	-13.0013	-11.7868	-11.8262	-11.1605	-14.3627	-12.333	-10.5421	-13.7266	-11.1462	-11.1029	-11.186	-12.1708	-12.986	-15.3918	-13.2688	-12.0866	-12.2281	-12.3476	-10.9097	-20.34	-15.5855	-16.2838	-16.724	-21.5583	-11.6959	-15.1474	-14.9913	-15.3979	-15.6654	-16.0099	-14.6743	-15.5494	-20.2789	-8.83888	-17.3723	-12.5012	-15.8355	-17.6186	-14.2273	-14.0844	-14.1187	-12.5144	-17.4313	-18.2897	-17.082	-14.2453	-18.413	-14.1932	-16.3593	-15.806	-17.6712	-17.976	-16.7074	-19.2775	-18.5253	-16.147	-9.69959	-16.1826	-15.0487	-14.1341	-14.7971	-13.658	-15.2077	-18.5043	-14.1597	-15.4122	-18.4813	-19.6543	-20.9455	-19.5909	-20.1488	-14.8402	-14.5706	-3.60581	-14.3669	-12.4982	-13.7102	-20.8666	-12.5327	-12.1087	-20.5078	-20.8026	-16.5318	-20.6187	-13.511	-12.6011	-20.5697	-20.414	-20.7068	-20.4692	-20.6226
St7l	3	104864005	104930064	+	St7l	ENSMUSG00000045576	suppression of tumorigenicity 7-like [Source:MGI Symbol;Acc:MGI:2386964]	+	gene	Name match	0	1.94307e-06	1.40962e-05	-3.22213	-11.9462	-24.7798	-16.788	-17.9304	-22.1967	-26.3148	-17.4484	-20.7516	-17.4804	-22.005	-18.8732	-19.2804	-22.9656	-17.2887	-21.5014	-18.1523	-19.2977	-20.0228	-18.1855	-15.8461	-15.8992	-20.2005	-15.614	-13.5498	-13.1048	-14.5531	-16.5263	-15.2529	-16.0028	-18.9067	-17.6615	-17.2657	-18.367	-20.0149	-19.9518	-16.4791	-10.0332	-17.2623	-20.5637	-17.2775	-16.297	-16.2822	-19.251	-18.1138	-20.5441	-17.7677	-15.8358	-18.2363	-17.0218	-17.0612	-16.3956	-19.5977	-14.0941	-15.7772	-18.9616	-16.3812	-16.338	-16.4211	-9.02503	-18.221	-20.6268	-18.5038	-17.3216	-17.4632	-17.5826	-16.1448	-25.5751	-15.0836	-15.875	-16.5591	-22.9409	-14.8099	-20.3824	-14.0744	-13.3111	-13.4356	-15.923	-14.368	-14.6783	-18.5417	-19.9539	-13.8333	-16.3801	-16.3551	-15.7473	-16.1232	-19.3195	-19.3537	-16.5066	-22.6664	-19.5654	-20.0159	-19.4803	-18.7411	-14.2762	-16.4423	-15.6796	-15.9469	-15.2453	-11.9645	-18.1707	-16.4894	-14.0501	-14.5882	-15.4843	-13.6723	-14.0472	-20.0321	-18.8931	-15.3839	-19.78	-19.3947	-12.151	-16.7768	-15.674	-22.7066	-14.6025	-16.5384	-14.8377	-14.0481	-15.3018	-14.652	-14.2956	-14.9737	-16.4578	-11.4628	-14.5072	-15.7501	-15.4891	-8.43789	-14.7911	-16.592	-15.892	-14.2783	-15.8605	-15.9713	-16.2348	-13.263
Cttnbp2nl	3	105001915	105053146	-	Cttnbp2nl	ENSMUSG00000062127	CTTNBP2 N-terminal like [Source:MGI Symbol;Acc:MGI:1933137]	-	gene	Name match	0	5.90557e-12	9.0519e-11	-6.06073	-12.8205	-20.1736	-18.2488	-13.5048	-11.2448	-25.948	-16.8702	-20.3849	-17.1137	-21.6383	-10.1548	-18.9137	-22.5989	-13.0695	-21.1347	-17.7855	-18.931	-19.6561	-17.8188	-15.4793	-15.5325	-15.5943	-19.5692	-13.1831	-12.738	-14.1864	-16.1596	-14.8862	-15.636	-18.5399	-17.2948	-16.8989	-18.0003	-19.6482	-19.5851	-16.1124	-15.6258	-16.8955	-20.197	-16.9107	-15.9303	-15.9155	-18.8843	-17.7471	-20.1773	-17.401	-15.4691	-17.8696	-16.6551	-16.6945	-16.0288	-19.231	-17.2013	-11.799	-18.5949	-16.0145	-15.9712	-16.0543	-17.0391	-17.8543	-20.2601	-18.1371	-12.633	-17.0965	-17.2159	-15.778	-25.2084	-16.2144	-15.5822	-21.5923	-22.1872	-14.2862	-16.5418	-15.3857	-15.1142	-14.9555	-13.5765	-16.8264	-20.4177	-18.8659	-14.7913	-15.3472	-15.1185	-16.3559	-15.5006	-16.1346	-18.9528	-18.987	-16.4823	-22.2997	-23.158	-20.1138	-14.9616	-23.2813	-14.822	-16.9881	-13.6397	-16.6062	-14.2958	-14.5259	-18.502	-19.0717	-14.8409	-14.158	-15.6895	-14.4796	-19.0024	-19.6654	-18.5264	-15.8366	-23.3726	-12.6281	-12.8066	-13.1326	-18.1039	-25.8138	-17.4871	-8.10352	-15.7003	-20.1759	-17.0929	-16.9976	-9.1385	-19.763	-22.413	-22.1181	-19.5017	-21.7647	-21.5189	-9.26218	-18.1752	-25.4621	-20.3908	-18.8598	-21.9604	-11.267	-25.3375	-10.4735
Ddx20	3	105678270	105687574	-	Ddx20	ENSMUSG00000027905	DEAD (Asp-Glu-Ala-Asp) box polypeptide 20 [Source:MGI Symbol;Acc:MGI:1858415]	-	gene	Name match	0	2.10733e-11	3.01576e-10	-8.4353	-10.1909	-16.6708	-22.4476	-15.1027	-23.6909	-16.3809	-13.6592	-17.9239	-14.6527	-19.1773	-16.0455	-16.4527	-20.1379	-14.461	-18.6737	-15.3246	-16.47	-17.1951	-15.3578	-13.0184	-13.0715	-17.3728	-17.1082	-10.7221	-10.2771	-11.7254	-13.6986	-12.4252	-13.1751	-16.079	-14.8338	-14.438	-15.5393	-17.1873	-17.1241	-13.6514	-13.1648	-14.4346	-12.4547	-14.4498	-13.4693	-13.4545	-16.4233	-15.2861	-17.7164	-14.94	-13.0081	-15.4086	-8.87218	-14.2335	-13.5679	-16.77	-9.4184	-12.9495	-16.1339	-13.5535	-13.5103	-13.5934	-14.5782	-15.3933	-17.7991	-15.6761	-14.4939	-14.6355	-14.7549	-13.3171	-22.7474	-13.3814	-19.8431	-19.1314	-23.9657	-12.5923	-17.5547	-11.3398	-11.676	-18.0728	-18.4172	-14.031	-13.1043	-13.9835	-12.1668	-13.3609	-13.4231	-12.2408	-14.2135	-13.9566	-11.2105	-16.526	-19.9807	-19.8387	-20.697	-23.4487	-16.6526	-20.8203	-11.1266	-12.5922	-11.7394	-20.0786	-14.0615	-12.2756	-15.7	-15.1368	-12.1735	-13.5924	-11.2781	-11.8122	-12.93	-17.2044	-16.0654	-17.6151	-20.9116	-16.567	-12.31	-16.1744	-16.7804	-23.3528	-21.9983	-15.6097	-12.3233	-13.5584	-14.1513	-14.8746	-5.67627	-13.7391	-15.1108	-16.8293	-5.03709	-17.5152	-14.1784	-22.8985	-19.5521	-14.6593	-14.9189	-14.9062	-13.8052	-13.585	-3.44414	-13.5471
Rap1a	3	105727267	105801336	-	Rap1a	ENSMUSG00000068798	RAS-related protein 1a [Source:MGI Symbol;Acc:MGI:97852]	-	gene	Name match	0	2.72012e-07	2.23584e-06	-7.41803	-12.4898	-24.9449	-25.4405	-11.4357	-22.0082	-20.3279	-22.0135	-20.9167	-13.2456	-17.9307	-19.0383	-14.1643	-23.1307	-11.2794	-21.6665	-18.3174	-14.7872	-20.1879	-18.3506	-10.7299	-16.0643	-20.3656	-20.101	-13.715	-13.2699	-14.7182	-16.6914	-15.418	-16.1679	-19.0718	-17.8266	-17.4308	-18.5321	-14.8581	-20.1169	-16.6443	-10.8357	-17.4274	-15.4069	-17.4426	-16.4621	-11.0474	-19.4162	-18.2789	-20.7092	-12.4233	-16.0009	-18.4014	-11.865	-17.2263	-16.5607	-19.7628	-17.7331	-15.9423	-13.8048	-16.5463	-11.1812	-16.5862	-17.571	-18.3861	-20.7919	-18.6689	-17.4867	-17.6283	-17.7478	-16.3099	-25.7402	-12.6194	-16.3089	-14.6413	-20.6772	-11.7814	-14.2662	-15.4846	-20.7981	-16.6657	-14.2028	-15.1269	-15.1251	-18.3079	-16.2665	-14.8003	-16.5452	-14.7467	-16.5643	-16.1131	-19.4846	-10.3225	-17.2979	-17.0071	-15.9909	-20.1602	-14.3642	-16.0173	-13.2515	-14.4577	-13.9989	-16.9886	-16.27	-14.7024	-16.5033	-16.094	-14.6947	-15.1416	-13.0045	-15.2094	-12.956	-20.1973	-13.4143	-14.1339	-20.293	-13.653	-14.5518	-18.1468	-16.076	-26.3457	-9.47488	-22.075	-7.76812	-9.27576	-9.05862	-16.3965	-11.0653	-16.712	-8.09173	-16.4077	-12.8922	-17.1376	-11.7065	-16.2984	-18.139	-13.0257	-7.79222	-14.0369	-7.48562	-9.09291	-15.9996	-16.2396
Gm43330	3	105782875	105785027	-	Gm43330	ENSMUSG00000106341	predicted gene 43330 [Source:MGI Symbol;Acc:MGI:5663467]	-	gene	Name match	0	0.000237295	0.00128294	-6.90889	-15.3187	-19.8405	-20.336	-6.6893	-21.5793	-21.3754	-16.909	-15.8123	-12.5411	-17.0657	-13.9338	-14.3411	-18.0262	-12.3493	-16.5621	-13.2129	-14.3583	-15.0834	-13.2461	-10.9067	-10.9599	-15.2612	-14.9966	-8.61048	-8.16541	-9.61378	-11.5869	-10.3136	-11.0634	-13.9673	-12.7222	-12.3263	-13.4277	-15.0756	-15.0125	-11.5398	-11.0532	-12.3229	-15.6244	-12.3381	-11.3577	-11.3428	-14.3117	-13.1745	-15.6047	-12.8284	-10.8965	-13.297	-12.0825	-12.1219	-11.4562	-14.6584	-12.6287	-10.8378	-14.0222	-11.4419	-11.3986	-11.4817	-12.4665	-13.2817	-15.6875	-13.5645	-12.3823	-12.5238	-12.6433	-11.2054	-20.6357	-15.8812	-17.7315	-17.0197	-21.854	-16.4655	-15.4431	-15.287	-15.6936	-15.9611	-16.3056	-17.9293	-15.8451	-20.5746	-15.0145	-17.668	-17.5927	-19.7426	-21.3883	-16.6644	-14.3801	-14.4144	-17.869	-17.727	-18.5854	-21.3371	-14.541	-18.7087	-14.4889	-16.655	-16.1017	-17.9669	-14.4193	-18.1551	-19.5732	-18.821	-16.4427	-16.2766	-16.4783	-15.3444	-14.4298	-15.0928	-13.9537	-15.5034	-18.8	-14.4554	-15.7079	-21.929	-19.95	-21.2412	-19.8866	-20.4445	-15.0717	-21.1476	-21.0985	-20.8807	-13.9838	-21.1237	-10.7624	-15.06	-14.2384	-17.0666	-13.7664	-20.7868	-20.9144	-13.7717	-4.40014	-20.8654	-20.7097	-21.0025	-20.7649	-14.5375
Atp5f1	3	105942698	105960099	-	Atp5f1	ENSMUSG00000000563	ATP synthase, H+ transporting, mitochondrial F0 complex, subunit B1 [Source:MGI Symbol;Acc:MGI:1100495]	-	gene	Name match	0	3.64565e-09	3.86168e-08	-3.5113	-13.3742	-16.3283	-23.3508	-16.0059	-6.68498	-5.81534	-19.9238	-18.8271	-15.5559	-20.0805	-16.9487	-17.3559	-21.0411	-15.3641	-19.5769	-16.2277	-17.3732	-18.0983	-9.22632	-13.9215	-13.9747	-18.276	-18.0114	-11.6253	-11.1802	-12.6286	-14.6018	-6.16516	-14.0783	-16.9821	-8.54059	-15.3411	-8.34799	-18.0904	-18.0273	-14.5546	-14.068	-15.3377	-18.6392	-15.3529	-14.3725	-14.3577	-17.3265	-16.1893	-18.6195	-15.8432	-13.9113	-16.3118	-15.0973	-15.1367	-14.4711	-17.6732	-15.6435	-13.8526	-17.0371	-7.52332	-14.4135	-14.4965	-15.4813	-16.2965	-18.7023	-16.5793	-15.3971	-15.5387	-15.6581	-14.2202	-23.6506	-13.8372	-13.2367	-15.2387	-24.8689	-14.8689	-14.6055	-13.5649	-18.7085	-18.976	-19.3204	-15.7478	-18.8599	-19.3499	-18.0293	-14.8584	-20.6076	-16.7981	-16.975	-18.4447	-17.395	-17.4292	-20.8839	-20.7419	-17.4482	-24.3519	-17.5558	-17.1792	-17.5037	-15.1255	-19.1165	-17.8297	-16.5496	-21.17	-17.7922	-21.8358	-14.3055	-19.2914	-19.4931	-18.3592	-17.4446	-18.1076	-16.9686	-18.5182	-21.8148	-17.4702	-14.5707	-24.9439	-22.9649	-6.7817	-6.36049	-7.51879	-12.3086	-6.78861	-16.5435	-14.3089	-15.1448	-14.3645	-9.05744	-14.4792	-16.5194	-6.34754	-8.87799	-8.03255	-16.1119	-14.4925	-7.6721	-13.079	-15.4904	-14.6127	-9.60774	-6.81934
Wdr77	3	105959369	105970037	+	Wdr77	ENSMUSG00000000561	WD repeat domain 77 [Source:MGI Symbol;Acc:MGI:1917715]	+	gene	Name match	0	0.00808888	0.033977	-5.42308	-10.0494	-22.1495	-22.645	-15.3001	-23.8883	-23.6844	-19.218	-18.1213	-14.8501	-19.3747	-16.2428	-16.6501	-20.3353	-14.6583	-18.8711	-15.5219	-16.6674	-17.3924	-15.5551	-13.2157	-13.2689	-17.5702	-17.3056	-10.9195	-10.4744	-11.9228	-13.896	-12.6226	-13.3724	-16.2763	-15.0312	-14.6353	-15.7367	-17.3846	-17.3215	-13.8488	-13.3622	-14.6319	-17.9334	-14.6471	-13.6667	-13.6518	-16.6207	-15.4835	-17.9137	-15.1374	-13.2055	-15.606	-14.3915	-14.4309	-13.7652	-16.9674	-14.9377	-13.1468	-16.3313	-13.7509	-13.7076	-13.7907	-14.7755	-15.5907	-17.9965	-15.8735	-14.6913	-14.8328	-14.9523	-13.5144	-22.9447	-14.4533	-12.7489	-15.1767	-24.163	-14.1631	-17.7521	-17.596	-18.0026	-18.2701	-18.6146	-20.2383	-18.1541	-22.8836	-17.3235	-15.5031	-19.9017	-17.3147	-18.119	-16.4461	-16.6892	-16.7234	-20.178	-20.036	-20.8944	-23.6461	-16.85	-21.0177	-16.7979	-18.964	-18.4107	-20.2759	-17.2588	-20.4641	-17.8233	-21.13	-13.5997	-13.3892	-18.7873	-17.6534	-16.7388	-12.9279	-16.2627	-17.8124	-21.109	-16.7644	-13.4726	-24.238	-22.259	-23.5502	-14.0778	-15.6357	-17.2039	-19.1347	-23.4075	-16.1922	-18.8777	-23.4327	-18.6755	-23.3284	-19.2636	-19.5011	-23.4073	-23.0958	-23.2234	-23.1985	-16.1055	-23.1744	-18.7793	-23.3116	-17.5643	-7.34642
Cept1	3	106502260	106547802	-	Cept1	ENSMUSG00000040774	choline/ethanolaminephosphotransferase 1 [Source:MGI Symbol;Acc:MGI:2139793]	-	gene	Name match	0	2.69141e-08	2.52877e-07	-3.96129	-13.461	-24.2433	-15.9429	-17.3939	-25.9821	-25.7782	-21.3118	-20.2151	-7.80889	-21.4685	-18.3366	-18.7439	-22.4291	-16.7521	-20.9649	-17.6157	-18.7612	-19.4862	-17.6489	-9.32463	-15.3627	-19.664	-19.3994	-13.0133	-12.5682	-14.0166	-15.9898	-14.7164	-15.4662	-18.3701	-17.125	-16.7291	-13.1549	-14.4684	-19.4153	-15.9426	-15.456	-16.7257	-20.0272	-16.7409	-15.7605	-10.9498	-18.7145	-17.5773	-20.0075	-17.2312	-15.2993	-17.6998	-16.4853	-16.5247	-15.859	-19.0612	-17.0315	-15.2406	-18.4251	-15.8447	-15.8014	-15.8845	-16.8693	-17.6845	-20.0903	-17.9673	-16.7851	-16.9266	-17.0461	-15.6082	-25.0385	-14.4596	-13.9055	-14.6267	-20.6454	-14.1016	-19.8459	-15.8374	-20.0964	-16.1245	-20.7084	-15.7539	-14.926	-8.18102	-12.9985	-15.2184	-16.486	-18.949	-16.4767	-17.3344	-18.783	-18.8172	-17.6604	-22.1298	-22.9882	-25.7399	-11.9338	-23.1115	-14.4918	-15.6578	-20.5045	-17.2177	-16.165	-16.084	-15.5619	-19.4868	-17.1085	-14.2236	-14.2534	-19.7472	-18.8326	-19.4956	-13.8122	-19.9062	-18.5913	-14.1212	-14.7493	-20.0713	-20.5004	-8.39732	-19.5525	-17.2944	-15.2266	-12.7139	-17.0319	-15.1701	-15.4519	-15.1077	-7.57253	-15.9482	-15.4924	-16.9936	-15.1742	-19.0376	-16.4717	-17.011	-16.8475	-16.9513	-12.2778	-7.80244	-15.442	-12.4978
Lrif1	3	106684987	106736577	+	Lrif1	ENSMUSG00000056260	ligand dependent nuclear receptor interacting factor 1 [Source:MGI Symbol;Acc:MGI:2445214]	+	gene	Name match	0	1.51079e-05	9.73924e-05	-7.15791	-11.6779	-24.4232	-16.0837	-17.5738	-26.162	-25.9581	-21.4917	-16.1555	-17.1238	-21.6484	-18.5165	-18.9238	-22.6089	-16.932	-21.1448	-17.7956	-18.941	-19.6661	-17.8288	-15.4894	-15.5426	-19.8439	-19.5793	-13.1932	-12.7481	-14.1965	-16.1696	-14.8963	-15.6461	-18.55	-17.3048	-16.909	-18.0104	-19.6583	-19.5952	-16.1225	-15.6359	-16.9056	-20.2071	-16.9208	-15.9404	-10.8666	-18.8944	-17.7572	-20.1874	-17.4111	-15.4791	-17.8797	-16.6652	-16.7046	-16.0389	-19.2411	-12.8894	-15.4205	-18.6049	-16.0246	-15.9813	-16.0644	-17.0492	-17.8644	-20.2702	-18.1472	-16.965	-17.1065	-17.226	-15.7881	-25.2184	-13.9721	-16.3293	-21.6024	-22.1148	-15.6108	-14.5884	-16.5478	-14.1936	-15.4849	-16.9289	-16.3156	-20.4278	-18.347	-19.5972	-14.5062	-14.0461	-17.0648	-17.2721	-17.4765	-18.9628	-14.2012	-17.2553	-17.2035	-19.3156	-22.1828	-15.2712	-17.6799	-11.8321	-17.0857	-16.2105	-17.4907	-17.8951	-17.1264	-17.097	-17.2293	-16.6254	-15.3497	-15.1016	-13.6876	-14.5386	-19.6755	-18.5364	-14.6122	-23.3827	-19.0381	-20.2906	-18.1601	-15.0792	-17.4479	-24.4693	-25.0272	-16.5056	-17.4285	-18.761	-17.2346	-10.082	-17.219	-17.7165	-25.6021	-18.5898	-18.3762	-18.8566	-20.3596	-17.2314	-17.7888	-25.5973	-10.5828	-25.2924	-9.90015	-18.0766	-19.3717
Lamtor5	3	107278858	107284082	+	Lamtor5	ENSMUSG00000087260	late endosomal/lysosomal adaptor, MAPK and MTOR activator 5 [Source:MGI Symbol;Acc:MGI:1915826]	+	gene	Name match	0	5.3496e-21	2.36813e-19	-5.03422	-10.256	-21.1195	-13.2247	-14.2701	-22.8583	-22.6545	-18.1881	-17.0913	-5.43934	-18.3448	-15.2129	-15.6202	-19.3053	-13.6284	-17.8412	-14.492	-15.6374	-16.3625	-14.5252	-12.1858	-12.239	-16.5402	-16.2756	-9.88957	-9.44449	-10.8929	-12.866	-11.5926	-12.3425	-15.2464	-14.0012	-13.6054	-14.7068	-16.3547	-16.2915	-12.8189	-12.3322	-13.602	-16.9034	-13.6172	-12.6367	-12.6219	-15.5908	-14.4536	-16.8838	-14.1074	-12.1755	-14.576	-13.3615	-13.4009	-12.7353	-15.9375	-13.9078	-12.1169	-15.3013	-12.7209	-12.6777	-12.7608	-13.7456	-14.5608	-16.9666	-14.8435	-13.6613	-13.8029	-13.9224	-12.4845	-21.9148	-17.1603	-14.0006	-18.2988	-23.1331	-11.3638	-16.7221	-16.5661	-16.9727	-17.2402	-14.2627	-19.2084	-17.1242	-21.8536	-16.2936	-14.9877	-18.8718	-15.6998	-15.3656	-14.7455	-15.6592	-15.6935	-19.1481	-19.0061	-19.8644	-22.6161	-15.8201	-19.9877	-15.768	-17.934	-13.3219	-19.246	-19.5508	-19.4342	-20.8523	-20.1001	-17.7218	-17.5557	-17.7574	-16.6235	-10.2349	-16.3719	-15.2328	-16.7825	-20.079	-15.7345	-16.987	-23.2081	-21.2291	-6.27594	-4.76116	-6.20567	-12.5844	-6.29753	-7.94904	-13.9256	-8.00329	-7.13489	-6.6317	-7.9241	-9.18775	-22.0826	-6.12805	-6.67067	-5.7275	-14.5987	-6.96512	-14.9812	-21.9888	-6.65741	-14.3297	-6.04463
Rbm15	3	107325421	107333673	-	Rbm15	ENSMUSG00000048109	RNA binding motif protein 15 [Source:MGI Symbol;Acc:MGI:2443205]	-	gene	Name match	0	9.33948e-29	8.86404e-27	-9.20707	-10.9155	-21.779	-22.2746	-14.9296	-18.2784	-17.8044	-18.8476	-17.7508	-14.4796	-19.0043	-15.8724	-16.2796	-19.9648	-14.2879	-18.5007	-15.1515	-16.2969	-17.022	-15.1847	-12.8453	-12.8984	-17.1997	-16.9351	-10.5491	-10.104	-11.5523	-13.5255	-12.2521	-13.002	-15.9059	-14.6607	-14.2649	-10.1698	-17.0142	-16.951	-13.4784	-12.9917	-14.2615	-12.7105	-8.76711	-13.2962	-13.2814	-16.2503	-15.113	-17.5433	-14.7669	-12.835	-15.2355	-14.021	-14.0604	-7.95739	-16.5969	-14.5672	-12.7764	-15.9608	-13.3804	-7.86326	-13.4203	-14.4051	-15.2202	-12.2261	-15.503	-14.3208	-14.4624	-14.5819	-13.144	-22.5743	-13.8604	-11.4901	-14.4844	-18.8332	-12.6671	-12.4747	-11.9443	-12.3103	-12.3214	-14.0047	-12.9477	-12.017	-17.0392	-12.0462	-13.931	-14.0939	-12.7186	-13.9581	-13.668	-16.3187	-10.9155	-15.0706	-12.1473	-15.7281	-18.3687	-9.08914	-12.4896	-9.05629	-10.2224	-18.0403	-11.9526	-13.2003	-10.8729	-16.1118	-20.7595	-18.3812	-11.9971	-18.4169	-10.9022	-16.3684	-10.857	-11.2167	-17.442	-15.3011	-16.394	-17.6465	-18.1009	-15.7824	-23.1798	-21.8252	-22.3831	-12.2955	-6.45119	-6.23924	-8.86295	-10.9134	-13.9474	-19.779	-6.71602	-7.5056	-6.16192	-6.59945	-7.22371	-11.0233	-8.06592	-13.4635	-5.91577	-7.65243	-15.8584	-6.95409	-7.49065
Strip1	3	107612532	107631694	-	Strip1	ENSMUSG00000014601	striatin interacting protein 1 [Source:MGI Symbol;Acc:MGI:2443884]	-	gene	Name match	0	1.75582e-05	0.000111771	-6.43031	-10.8208	-22.9944	-16.8301	-16.145	-24.7332	-24.5293	-20.0629	-18.9662	-10.6361	-20.2196	-17.0877	-17.495	-21.1802	-15.5032	-19.716	-16.3668	-17.5122	-18.2373	-16.4	-14.0606	-14.1138	-18.4151	-18.1505	-11.7644	-11.3193	-12.7677	-14.7409	-13.4675	-14.2173	-17.1212	-15.8761	-15.4802	-11.7291	-18.2295	-18.1664	-14.6937	-14.2071	-15.4768	-18.7783	-15.492	-14.5116	-14.4967	-17.4656	-16.3284	-18.7586	-15.9823	-14.0504	-16.4509	-15.2364	-15.2758	-14.6101	-17.8123	-15.7826	-13.9917	-17.1762	-14.5958	-14.5525	-14.6356	-15.6204	-11.76	-18.8414	-12.6595	-15.5362	-15.6777	-15.7972	-14.3593	-23.7896	-14.7132	-13.9132	-14.6293	-25.0079	-13.8825	-18.597	-18.4409	-18.8475	-14.1557	-14.848	-14.163	-14.7595	-23.7285	-18.1684	-20.8219	-15.1352	-18.7445	-16.1141	-14.6389	-17.5341	-17.5683	-21.0229	-16.0285	-21.7393	-24.491	-17.6949	-21.8626	-17.6428	-19.8089	-19.2556	-14.819	-14.1651	-15.2028	-22.7271	-21.9749	-14.6897	-15.1085	-19.6322	-14.1764	-17.5837	-18.2467	-17.1076	-15.0459	-17.8019	-17.6093	-14.2504	-25.0829	-23.1039	-24.3951	-23.0405	-19.5395	-15.6724	-13.6103	-15.6126	-7.95985	-17.5933	-15.6539	-19.5204	-16.4363	-17.1215	-15.4523	-24.2522	-16.1888	-16.787	-7.22487	-16.4315	-24.0193	-19.9043	-19.4809	-15.801	-24.0722
Ahcyl1	3	107663118	107696560	-	Ahcyl1	ENSMUSG00000027893	S-adenosylhomocysteine hydrolase-like 1 [Source:MGI Symbol;Acc:MGI:2385184]	-	gene	Name match	0	0.00995352	0.0410398	-1.2657	-10.9947	-23.7978	-24.2933	-16.9483	-9.10022	-25.3327	-16.6268	-19.7695	-16.4984	-21.023	-17.8911	-18.2984	-21.9835	-16.3066	-20.5194	-17.1702	-18.3156	-19.0407	-17.2034	-14.864	-14.9172	-19.2184	-18.9538	-12.5678	-12.1227	-13.5711	-15.5442	-14.2708	-15.0207	-17.9246	-12.068	-16.2836	-17.385	-19.0329	-18.9697	-15.4971	-15.0104	-16.2802	-19.5816	-12.0559	-15.3149	-15.3001	-18.269	-17.1318	-19.562	-16.7856	-14.8537	-17.2542	-16.0397	-16.0791	-15.4135	-18.6157	-16.586	-14.7951	-17.9795	-15.3991	-15.3559	-15.439	-16.4238	-17.239	-19.6448	-17.5217	-16.3395	-16.4811	-16.6006	-10.6887	-24.593	-19.8385	-15.8088	-17.0176	-21.6593	-13.305	-15.0004	-19.2443	-13.6409	-13.8838	-20.2629	-15.7122	-19.8024	-19.5725	-18.9718	-16.3034	-16.6976	-16.9933	-16.6011	-16.4707	-18.3374	-18.3717	-21.8263	-21.6843	-22.5426	-25.2943	-18.4983	-22.6659	-18.4462	-20.6122	-20.059	-21.9242	-15.3221	-16.675	-16.8393	-22.7783	-15.2479	-13.8724	-20.4356	-15.0622	-12.8428	-13.2542	-12.3667	-13.426	-16.3573	-14.0907	-15.1913	-19.7119	-23.9073	-10.4497	-13.5978	-15.4619	-14.7844	-15.6537	-14.417	-14.861	-15.5573	-16.3898	-10.0772	-16.7748	-14.0745	-15.947	-14.225	-7.65767	-10.6948	-17.0581	-15.4756	-16.8378	-15.6354	-16.2191	-16.4103	-16.6203
Csf1	3	107741048	107760469	-	Csf1	ENSMUSG00000014599	colony stimulating factor 1 (macrophage) [Source:MGI Symbol;Acc:MGI:1339753]	-	gene	Name match	0	1.15154e-13	2.17771e-12	-8.81625	-10.3121	-23.0137	-15.1236	-16.1643	-24.7525	-24.5487	-15.6823	-18.9855	-15.7143	-20.239	-17.1071	-17.5143	-21.1995	-15.5226	-19.7354	-16.3862	-17.5316	-18.2567	-16.4194	-14.08	-14.1331	-18.4344	-18.1698	-11.7838	-11.3387	-12.787	-14.7602	-13.4868	-14.2367	-17.1406	-15.8954	-15.4996	-16.6009	-18.2489	-18.1857	-14.7131	-14.2264	-15.4962	-18.7976	-15.5114	-14.5309	-14.5161	-17.485	-16.3477	-18.778	-16.0016	-14.0697	-16.4702	-15.2557	-11.1431	-10.4775	-17.8316	-15.8019	-14.0111	-17.1955	-14.6151	-14.5719	-14.655	-15.6398	-16.4549	-18.8607	-16.7377	-15.5555	-15.6971	-15.8166	-14.3787	-23.809	-12.0696	-13.1981	-15.3405	-25.0273	-12.8574	-18.6163	-12.9508	-12.987	-14.7345	-15.6264	-15.1432	-14.6184	-23.7478	-18.1878	-13.0819	-14.2217	-15.584	-16.4039	-16.0486	-10.9585	-17.5877	-21.0423	-20.9003	-21.7586	-20.4514	-17.7143	-17.482	-17.6622	-15.6762	-19.275	-21.1402	-14.4104	-17.5914	-22.7465	-16.5203	-14.606	-19.4498	-19.6516	-18.5177	-17.6031	-18.2661	-12.2201	-14.2027	-21.9732	-17.6287	-18.8812	-25.1023	-23.1233	-20.3556	-8.85312	-15.8219	-14.942	-10.8575	-16.6441	-10.3293	-14.322	-16.3768	-12.8832	-6.0977	-8.03913	-15.8248	-18.4471	-10.5806	-20.2352	-14.2832	-19.7139	-15.95	-17.7768	-15.9794	-7.09552	-16.7399
4933431E20Rik	3	107888850	107896213	-	4933431E20Rik	ENSMUSG00000086968	RIKEN cDNA 4933431E20 gene [Source:MGI Symbol;Acc:MGI:3584041]	-	gene	Name match	0	2.65312e-09	2.85624e-08	-3.21369	-11.3863	-21.6146	-13.2999	-14.7652	-23.3534	-8.46573	-18.6831	-17.5864	-14.3152	-18.8398	-15.708	-16.1152	-19.8004	-14.1235	-18.3362	-14.9871	-16.1325	-16.8576	-15.0203	-12.6809	-12.734	-17.0353	-16.7707	-10.3846	-9.93955	-11.3879	-13.3611	-12.0877	-12.8376	-15.7414	-14.4963	-14.1005	-15.2018	-16.8497	-16.7866	-13.3139	-12.8273	-14.097	-17.3985	-14.1122	-13.1318	-13.117	-16.0858	-14.9486	-17.3788	-14.6025	-12.6706	-15.0711	-13.8566	-13.896	-13.2304	-16.4325	-14.4028	-12.612	-15.7964	-13.216	-13.1728	-13.2559	-9.28128	-15.0558	-17.4616	-15.3386	-14.1564	-14.298	-14.4174	-12.9795	-22.4099	-13.9184	-19.5056	-12.072	-23.6282	-18.2397	-17.2172	-11.5169	-17.4678	-17.7353	-18.0797	-14.2295	-17.6192	-22.3487	-16.7886	-19.4422	-19.3669	-15.9053	-16.5842	-17.0665	-16.1543	-16.1885	-19.6432	-19.5012	-20.3595	-23.1112	-16.3151	-20.4828	-16.263	-18.4291	-17.8758	-19.741	-15.724	-15.5293	-21.3473	-20.5951	-18.2168	-18.0507	-18.2524	-17.1185	-16.2039	-16.8669	-15.7279	-17.2775	-20.5741	-16.2295	-17.482	-23.7032	-21.7242	-11.4986	-8.81223	-7.94802	-14.7401	-15.5123	-22.8727	-10.9264	-22.4949	-12.0506	-19.6145	-19.1821	-9.36416	-8.73763	-13.9891	-15.7085	-22.6886	-16.1366	-12.2476	-22.6395	-22.4839	-11.4673	-22.539	-13.013
Gstm5	3	107895821	107898686	+	Gstm5	ENSMUSG00000004032	glutathione S-transferase, mu 5 [Source:MGI Symbol;Acc:MGI:1309466]	+	gene	Name match	0	5.14628e-11	6.99623e-10	-4.02276	-10.0248	-20.2532	-12.3583	-13.4037	-12.8513	-3.34114	-17.3217	-16.2249	-12.9538	-17.4784	-14.3465	-14.7538	-18.4389	-12.762	-16.9748	-13.6256	-6.38541	-15.4961	-13.6588	-11.3194	-4.01111	-15.6739	-15.4093	-9.02317	-8.5781	-10.0265	-11.9996	-2.34062	-11.4761	-8.58413	-13.1348	-12.739	-13.8404	-15.4883	-15.4252	-11.9525	-11.4658	-4.44404	-16.0371	-12.7508	-11.7704	-11.7555	-14.7244	-13.5872	-16.0174	-13.2411	-11.3091	-13.7097	-12.4951	-12.5345	-11.8689	-15.0711	-13.0414	-11.2505	-14.4349	-3.46413	-11.8113	-11.8944	-12.8792	-13.6944	-16.1002	-13.9771	-12.7949	-12.9365	-13.056	-11.6181	-21.0484	-16.2939	-12.4686	-12.4224	-22.2667	-16.8782	-15.8558	-10.1554	-16.1063	-16.3738	-16.7183	-12.9421	-16.2578	-20.9873	-15.4272	-13.7588	-18.0054	-16.0033	-21.801	-17.5795	-14.7928	-14.8271	-18.2817	-18.1397	-18.998	-21.7498	-14.9537	-19.1213	-14.9016	-17.0676	-16.5144	-18.3796	-12.8045	-18.5678	-19.9859	-19.2337	-16.8554	-16.6893	-16.891	-15.7571	-14.8425	-15.5055	-14.3664	-15.9161	-19.2127	-14.8681	-16.1206	-22.3417	-20.3627	-4.74947	-4.07127	-4.09581	-11.8281	-11.5059	-13.0738	-5.13035	-11.5281	-6.73778	-15.0307	-15.9225	-4.1945	-3.98686	-11.8433	-13.202	-14.3678	-13.9903	-5.82478	-13.0176	-14.0516	-5.43116	-14.9594	-7.81078
Gstm6	3	107938847	107943749	-	Gstm6	ENSMUSG00000068762	glutathione S-transferase, mu 6 [Source:MGI Symbol;Acc:MGI:1309467]	-	gene	Name match	0	0.000235102	0.00127251	-6.85172	-16.506	-21.0278	-21.5233	-14.1784	-16.8072	-22.5627	-18.0963	-16.9996	-13.7284	-18.253	-15.1211	-15.5284	-19.2136	-13.5366	-17.7494	-14.4002	-15.5457	-16.2707	-14.4335	-12.094	-12.1472	-16.4485	-16.1839	-9.7978	-9.35273	-10.8011	-12.7743	-11.5009	-12.2507	-15.1546	-13.9095	-13.5136	-14.615	-16.2629	-16.1998	-12.7271	-12.2405	-13.5102	-16.8117	-13.5254	-12.545	-12.5302	-15.499	-14.3618	-16.792	-14.0157	-12.0838	-14.4843	-13.2698	-13.3092	-12.6435	-15.8457	-13.816	-12.0251	-15.2096	-12.6292	-12.5859	-12.669	-13.6538	-14.469	-16.8748	-14.7518	-13.5696	-13.7112	-13.8306	-12.3927	-21.823	-17.0685	-18.9188	-12.6627	-23.0413	-17.6528	-16.6304	-12.0744	-16.8809	-17.1484	-17.4929	-19.1166	-17.0324	-21.7619	-16.2018	-18.8553	-18.78	-20.93	-16.2943	-16.1062	-15.5675	-15.6017	-19.0564	-18.9144	-19.7727	-22.5244	-15.7283	-19.896	-15.6762	-17.8423	-17.289	-19.1542	-19.4591	-19.3424	-16.5211	-15.6084	-17.63	-17.4639	-17.6656	-16.5317	-15.6171	-16.2801	-15.141	-16.6907	-19.9873	-15.6427	-16.8952	-17.8769	-21.1374	-22.4285	-15.167	-14.5373	-13.6329	-14.008	-16.4614	-14.9972	-14.134	-15.2165	-5.24472	-14.172	-14.0913	-14.9319	-15.4754	-15.7561	-15.335	-14.3473	-22.2019	-16.1458	-15.3527	-22.1899	-13.4692	-15.1987
Gstm3	3	107963696	107969283	-	Gstm3	ENSMUSG00000004038	glutathione S-transferase, mu 3 [Source:MGI Symbol;Acc:MGI:106026]	-	gene	Name match	0	7.00649e-45	2.68349e-42	-7.55559	-9.92798	-21.2164	-21.712	-14.367	-22.9552	-22.7514	-18.285	-17.1882	-13.9171	-18.4417	-15.3098	-15.7171	-19.4022	-13.7253	-17.9381	-14.5889	-15.7343	-16.4594	-14.6221	-12.2827	-12.3359	-16.6371	-16.3725	-9.98647	-9.54139	-10.9898	-12.9629	-11.6895	-12.4394	-15.3433	-14.0981	-13.7023	-14.8037	-16.4516	-16.3884	-12.9158	-12.4291	-13.6989	-17.0004	-13.7141	-12.7336	-12.7188	-15.6877	-14.5505	-16.9807	-14.2043	-12.2724	-14.6729	-13.4584	-13.4978	-12.8322	-16.0344	-14.0047	-12.2138	-15.3982	-12.8178	-12.7746	-12.8577	-13.8425	-14.6577	-17.0635	-14.9404	-13.7582	-13.8998	-9.47495	-12.5814	-22.0117	-17.2572	-19.1075	-18.3957	-23.23	-17.8415	-12.667	-12.511	-17.0696	-17.3371	-17.6816	-19.3053	-17.2211	-21.9505	-16.3905	-13.7627	-18.9687	-11.553	-16.635	-17.9579	-15.7561	-15.7904	-19.245	-19.103	-19.9613	-22.713	-15.917	-20.0846	-15.8649	-18.0309	-17.4777	-19.3429	-19.6477	-19.5311	-20.9492	-20.197	-17.8187	-17.6526	-17.8543	-16.7204	-11.0099	-11.8573	-15.3297	-16.8794	-20.176	-15.8314	-13.025	-23.305	-21.326	-22.6172	-9.29883	-8.93335	-12.9269	-8.77025	-11.6545	-9.57429	-11.1158	-8.94975	-8.3553	-8.07006	-10.2239	-8.52082	-9.04762	-9.43883	-9.1842	-9.13848	-9.17431	-9.32016	-8.69352	-8.25148	-8.30682	-8.87464
Gstm2	3	107981702	107986453	-	Gstm2	ENSMUSG00000040562	glutathione S-transferase, mu 2 [Source:MGI Symbol;Acc:MGI:95861]	-	gene	Name match	0	1.10961e-24	7.25961e-23	-5.39333	-16.4609	-12.5922	-21.4782	-14.1332	-4.94987	-14.2728	-18.0512	-16.9544	-13.6833	-18.2079	-15.076	-15.4833	-19.1684	-13.4915	-17.7043	-14.3551	-15.5005	-16.2256	-14.3883	-12.0489	-12.1021	-16.4034	-16.1388	-9.75267	-9.3076	-10.756	-12.7291	-11.4557	-12.2056	-15.1095	-13.8643	-13.4685	-14.5699	-16.2178	-16.1547	-12.682	-12.1953	-13.4651	-16.7666	-13.4803	-12.4999	-12.485	-15.4539	-14.3167	-16.7469	-13.9706	-12.0386	-14.4391	-13.2246	-13.264	-7.98697	-15.8006	-13.7709	-11.98	-15.1644	-12.584	-5.1504	-12.6239	-13.6087	-14.4239	-16.8297	-14.7066	-13.5244	-13.666	-13.7855	-12.3476	-21.7779	-17.0234	-14.3293	-13.5505	-22.9962	-17.6077	-16.5853	-16.4292	-16.8358	-17.1033	-17.4478	-19.0715	-16.9873	-17.5647	-16.1567	-15.6582	-18.7349	-16.6454	-16.9861	-18.0866	-15.5223	-15.5566	-19.0112	-18.8692	-19.7275	-22.4792	-15.6832	-19.8508	-15.6311	-17.7971	-17.2439	-19.1091	-19.4139	-19.2973	-16.5634	-19.9632	-17.5849	-17.4188	-17.6205	-16.4866	-15.572	-16.235	-10.696	-16.6456	-19.9422	-15.5976	-16.8501	-14.2015	-21.0922	-22.3834	-4.60927	-8.42154	-5.61232	-8.49808	-6.43841	-12.5002	-4.58208	-11.2668	-9.28504	-9.15955	-11.83	-10.8308	-4.92674	-4.21945	-6.52834	-6.63182	-6.91274	-4.70547	-8.9971	-9.86828	-3.48329	-8.51003
Gstm1	3	108012255	108017973	-	Gstm1	ENSMUSG00000058135	glutathione S-transferase, mu 1 [Source:MGI Symbol;Acc:MGI:95860]	-	gene	Name match	0	4.07498e-42	1.28364e-39	-6.81153	-12.4887	-21.2499	-21.7454	-14.4005	-5.37007	-22.7848	-18.3184	-17.2217	-13.9505	-18.4751	-15.3432	-15.7505	-19.4357	-13.7587	-17.9715	-14.6223	-15.7678	-16.4928	-14.6556	-12.3161	-12.3693	-16.6706	-16.406	-10.0199	-9.57483	-11.0232	-12.9964	-11.723	-12.4728	-15.3767	-14.1316	-13.7357	-14.8371	-16.485	-16.4219	-12.9492	-12.4626	-13.7323	-17.0338	-13.7475	-12.7671	-12.7523	-15.7211	-14.5839	-17.0141	-14.2378	-12.3059	-14.7064	-13.4919	-13.5313	-12.8656	-16.0678	-14.0381	-12.2472	-15.4317	-12.8513	-12.808	-12.8911	-13.8759	-14.6911	-17.0969	-14.9739	-13.7917	-13.9333	-14.0527	-12.6148	-22.0451	-17.2906	-14.1309	-11.2998	-23.2634	-17.8749	-16.8525	-13.085	-17.103	-17.3705	-17.715	-19.3387	-17.2545	-21.984	-16.4239	-19.0774	-19.0021	-15	-15.0163	-17.2543	-15.7896	-15.8238	-19.2785	-19.1365	-19.9948	-22.7465	-15.9504	-20.1181	-15.8983	-18.0644	-17.5111	-15.5239	-19.6812	-15.0906	-20.9826	-20.2304	-17.8521	-12.4047	-17.8877	-16.7538	-15.8392	-16.5022	-15.3631	-16.9128	-20.2094	-15.8648	-17.1173	-23.3384	-21.3595	-5.2076	-3.11932	-3.58528	-6.8699	-3.96502	-5.37512	-4.74085	-5.49966	-4.26237	-3.81309	-3.51728	-4.48075	-3.77528	-4.16776	-4.16842	-4.15296	-4.02487	-4.29	-4.21077	-3.79562	-3.55848	-3.4971	-3.96659
Gstm4	3	108040408	108044894	-	Gstm4	ENSMUSG00000027890	glutathione S-transferase, mu 4 [Source:MGI Symbol;Acc:MGI:95862]	-	gene	Name match	0	1.74084e-05	0.000110917	-6.42934	-16.3781	-20.8999	-21.3954	-14.0505	-16.4423	-22.4348	-17.9684	-16.8717	-13.6005	-18.1251	-14.9932	-15.4005	-19.0857	-13.4087	-17.6215	-14.2723	-15.4177	-16.1428	-14.3055	-11.9661	-12.0193	-16.3206	-16.056	-9.66989	-9.22481	-10.6732	-12.6464	-11.373	-12.1228	-15.0267	-13.7816	-13.3857	-14.4871	-16.135	-16.0719	-12.5992	-12.1126	-13.3823	-16.6838	-13.3975	-12.4171	-12.4022	-15.3711	-14.2339	-16.6641	-13.8878	-11.9559	-14.3564	-13.1419	-13.1813	-12.5156	-15.7178	-13.6881	-11.8972	-15.0817	-12.5013	-12.458	-12.5411	-13.5259	-14.3411	-16.7469	-14.6239	-13.4417	-13.5832	-13.7027	-12.2648	-21.6951	-16.9406	-18.7909	-13.0202	-22.9134	-17.5249	-16.5025	-12.6095	-16.753	-17.0205	-17.365	-13.5513	-16.9045	-21.634	-16.0739	-18.7274	-18.6521	-16.5626	-18.0478	-18.4893	-10.3334	-15.4738	-18.9284	-18.7864	-19.6448	-22.3965	-15.6004	-19.7681	-15.5483	-17.7144	-17.1611	-19.0263	-15.7197	-19.2145	-20.6326	-19.8804	-17.5021	-17.336	-13.3857	-16.4038	-15.4892	-16.1522	-15.0131	-16.5628	-19.8594	-15.5148	-16.7673	-22.9884	-21.0094	-22.3006	-13.1005	-4.61248	-20.8067	-15.9465	-14.1051	-21.9401	-11.9843	-22.1831	-14.9823	-22.0788	-16.04	-17.463	-12.8894	-12.7547	-21.9738	-17.2119	-16.1406	-12.4897	-21.7691	-14.8014	-12.4315	-14.4859
Ampd2	3	108074062	108086651	-	Ampd2	ENSMUSG00000027889	adenosine monophosphate deaminase 2 [Source:MGI Symbol;Acc:MGI:88016]	-	gene	Name match	0	2.96667e-08	2.77422e-07	-5.471	-11.2883	-14.3908	-22.8838	-15.5389	-24.1271	-18.8171	-19.4568	-18.3601	-9.26451	-19.6135	-16.4817	-16.8889	-20.5741	-14.8972	-19.1099	-15.7608	-16.9062	-17.6313	-15.794	-13.4546	-13.5077	-17.809	-17.5444	-11.1583	-10.7133	-12.1616	-14.1348	-12.8614	-13.6113	-16.5152	-15.27	-14.8742	-15.9755	-17.6235	-17.5603	-14.0876	-13.601	-14.8708	-18.1722	-14.886	-13.9055	-13.8907	-16.8595	-15.7223	-18.1526	-15.3762	-13.4443	-15.8448	-14.6303	-14.6697	-14.0041	-17.2062	-15.1765	-13.3857	-16.5701	-13.9897	-13.9465	-14.0296	-15.0144	-15.8295	-18.2353	-11.0534	-14.9301	-15.0717	-15.1911	-13.7533	-23.1836	-13.4191	-12.15	-10.9277	-24.4019	-19.0134	-17.9909	-14.513	-18.2415	-18.509	-14.7014	-16.1553	-13.993	-18.3266	-12.5524	-14.0639	-20.1406	-16.0092	-16.1188	-16.4293	-16.928	-12.2867	-20.4169	-20.2749	-21.1332	-19.3406	-17.0888	-21.2565	-17.0367	-19.2028	-13.4975	-15.3184	-20.8196	-15.0274	-17.0622	-21.3688	-13.1381	-14.2801	-19.0262	-17.8923	-16.9777	-17.6406	-16.5016	-18.0513	-21.3478	-17.0032	-12.0163	-16.4545	-22.4979	-23.789	-17.073	-18.0855	-15.2363	-14.48	-15.5996	-13.2879	-13.298	-14.0581	-14.738	-8.3557	-10.3351	-14.5628	-14.225	-13.8996	-13.6343	-12.9223	-12.9633	-12.808	-11.1441	-12.9379	-15.1054	-14.7985
Gnai3	3	108107280	108146146	-	Gnai3	ENSMUSG00000000001	guanine nucleotide binding protein (G protein), alpha inhibiting 3 [Source:MGI Symbol;Acc:MGI:95773]	-	gene	Name match	0	1.88666e-16	5.13757e-15	-9.47615	-14.3866	-15.6242	-24.5101	-14.0132	-21.9009	-19.3314	-21.0831	-19.9864	-16.7152	-21.2398	-13.9559	-18.5152	-22.2004	-16.5234	-20.7362	-17.387	-18.5325	-19.2576	-17.4203	-15.0808	-15.134	-19.4353	-19.1707	-12.7846	-12.3395	-13.7879	-15.7611	-14.4877	-15.2375	-18.1414	-16.8963	-16.5004	-12.3623	-14.0533	-19.1866	-15.7139	-15.2273	-16.497	-19.7985	-16.5122	-15.5318	-15.517	-18.4858	-12.5527	-19.7788	-17.0025	-15.0706	-17.4711	-16.2566	-16.296	-15.6303	-18.8325	-13.1914	-15.0119	-18.1964	-15.616	-12.4207	-15.6558	-16.6406	-17.4558	-19.8616	-17.7386	-16.5564	-16.698	-16.8174	-15.3795	-24.8099	-13.2309	-14.6243	-15.8719	-26.0281	-14.3584	-14.0389	-14.0238	-13.3234	-14.9389	-20.4797	-15.6661	-20.0192	-16.1496	-14.1786	-15.2978	-17.9144	-16.9574	-16.3992	-15.9429	-18.5543	-18.5885	-22.0432	-21.9012	-22.7595	-20.5518	-12.6805	-17.7766	-12.8672	-20.8291	-20.2758	-15.3891	-14.6718	-17.1772	-17.573	-14.0983	-16.5579	-14.1288	-16.8	-19.5185	-12.4519	-19.2669	-18.1279	-19.6775	-22.9741	-13.7771	-14.0296	-19.7417	-20.9722	-25.4153	-20.5868	-15.8704	-14.069	-11.0473	-13.5446	-15.2146	-14.7684	-15.5038	-16.2537	-15.8616	-16.1946	-17.3179	-7.04691	-15.2717	-9.45578	-14.1575	-6.33453	-15.3348	-15.6631	-14.5838	-6.29278	-17.0517
Amigo1	3	108186335	108192286	+	Amigo1	ENSMUSG00000050947	adhesion molecule with Ig like domain 1 [Source:MGI Symbol;Acc:MGI:2653612]	+	gene	Name match	0	1.62718e-05	0.000104179	-5.74836	-10.2939	-16.4006	-21.803	-10.0582	-23.0463	-17.99	-18.376	-17.2793	-14.0081	-18.5327	-15.4009	-15.8081	-19.4933	-13.8163	-18.0291	-14.6799	-15.8254	-11.4443	-14.7132	-12.3737	-12.4269	-16.7282	-16.4636	-10.0775	-9.63244	-11.0808	-13.054	-11.7806	-12.5304	-15.4343	-14.1892	-13.7933	-14.8947	-16.5426	-16.4795	-13.0068	-12.5202	-13.7899	-17.0914	-13.8051	-12.8247	-12.8099	-15.7787	-14.6415	-17.0717	-14.2954	-12.3635	-14.764	-13.5495	-13.5889	-12.9232	-16.1254	-14.0957	-12.3048	-15.4893	-12.9089	-12.8656	-12.9487	-13.9335	-14.7487	-17.1545	-15.0315	-10.1123	-13.9909	-14.1103	-12.6724	-22.1028	-11.9108	-12.9172	-11.5018	-23.321	-17.9325	-11.1142	-12.9016	-12.6867	-11.5757	-11.8132	-12.7686	-17.3121	-16.1617	-16.4815	-12.1501	-14.1529	-16.1035	-14.9089	-13.9804	-15.8472	-15.8814	-19.3361	-19.1941	-20.0524	-22.8041	-12.271	-20.1757	-15.9559	-18.122	-17.5687	-19.4339	-19.7388	-15.2222	-15.4959	-20.288	-11.5289	-17.7436	-13.7933	-16.8114	-15.8968	-16.5598	-15.4208	-16.9704	-16.53	-10.5225	-17.1749	-23.3961	-21.4171	-22.7082	-17.8797	-18.4376	-16.7404	-18.8776	-18.9541	-8.69552	-16.3353	-16.7663	-19.1554	-19.0125	-7.87008	-18.7966	-18.0914	-18.7799	-8.61025	-17.3971	-18.0817	-22.3324	-18.7028	-9.25569	-16.8319	-16.8071
Psma5	3	108256926	108279974	+	Psma5	ENSMUSG00000068749	proteasome (prosome, macropain) subunit, alpha type 5 [Source:MGI Symbol;Acc:MGI:1347009]	+	gene	Name match	0	6.80813e-17	1.94469e-15	-4.96277	-10.7166	-23.2607	-23.7563	-16.4113	-8.48666	-20.4738	-20.3293	-19.2325	-15.9614	-16.164	-17.3541	-17.7614	-21.4465	-15.7696	-19.9824	-16.6332	-17.7786	-18.5037	-16.6664	-9.78267	-14.3802	-18.6814	-18.4168	-12.0308	-11.5857	-13.0341	-10.3317	-13.7338	-14.4837	-17.3876	-16.1424	-15.7466	-11.7891	-18.4959	-18.4327	-14.9601	-14.4734	-10.5468	-19.0447	-15.7584	-14.7779	-14.7631	-17.732	-16.5948	-19.025	-12.5117	-14.3167	-16.7172	-15.5027	-15.5421	-14.8765	-18.0787	-16.049	-14.2581	-17.4425	-14.8621	-14.8189	-14.902	-11.6473	-16.702	-19.1078	-16.9847	-15.8025	-11.6222	-16.0636	-14.6257	-24.056	-13.1495	-17.1924	-15.5876	-25.2743	-14.8269	-18.8633	-13.3854	-14.5696	-19.3814	-13.8459	-14.4561	-19.2654	-23.9948	-12.7592	-16.8488	-16.1061	-17.104	-15.8719	-16.8502	-17.8004	-13.2232	-17.33	-21.1473	-22.0056	-21.0204	-13.6393	-22.1289	-17.9092	-15.7533	-19.522	-16.5913	-16.8396	-21.5754	-17.1136	-18.6298	-12.9695	-15.7375	-19.8986	-18.7647	-12.2718	-18.5131	-17.374	-14.2481	-22.2203	-13.3313	-13.022	-19.805	-15.1362	-11.1728	-15.5402	-16.6147	-9.77555	-8.10951	-15.7411	-15.6372	-14.0304	-7.82032	-9.17569	-15.7759	-16.079	-15.877	-9.52438	-15.6415	-8.33496	-16.5803	-17.4884	-8.567	-7.88941	-7.8154	-18.0789	-10.7132
Sars	3	108424865	108445209	-	Sars	ENSMUSG00000068739	seryl-aminoacyl-tRNA synthetase [Source:MGI Symbol;Acc:MGI:102809]	-	gene	Name match	0	8.63829e-18	2.74505e-16	-5.18366	-8.64874	-14.5151	-18.0319	-16.2313	-7.83699	-24.6157	-20.1492	-19.0525	-15.7813	-13.9251	-17.1741	-12.2594	-21.2665	-10.1522	-19.8023	-16.4532	-17.5986	-18.3237	-16.4864	-14.147	-14.2001	-18.5014	-11.6925	-11.8507	-11.4057	-7.5321	-14.8272	-13.5538	-14.3037	-17.2076	-15.9624	-8.90677	-12.5159	-18.3158	-18.2527	-14.78	-14.2934	-15.5632	-18.8646	-15.5784	-14.5979	-8.00482	-17.5519	-16.4147	-18.845	-10.3931	-14.1367	-11.0633	-15.3227	-15.3621	-9.15215	-17.8986	-10.8589	-14.0781	-17.2625	-14.6821	-14.6389	-9.24804	-15.7067	-16.5219	-18.9277	-16.8047	-10.1851	-15.7641	-10.1466	-14.4457	-23.876	-19.1215	-17.1193	-11.7028	-19.8979	-11.9539	-14.8309	-8.01225	-18.9339	-12.0836	-12.1177	-13.256	-12.9792	-14.9728	-11.7629	-11.5371	-13.3411	-13.8884	-13.9917	-13.5326	-12.1465	-11.2932	-14.1371	-13.5674	-15.0737	-16.8631	-10.7466	-13.4705	-9.89766	-12.181	-12.1347	-11.786	-11.1002	-13.3425	-14.0248	-14.5342	-12.9611	-10.473	-12.5665	-10.7322	-12.1961	-9.38987	-17.194	-11.0681	-15.7589	-9.26287	-11.2884	-16.1255	-14.9142	-12.5217	-13.5319	-6.45622	-10.0505	-17.4414	-14.8425	-14.3821	-14.5422	-15.5609	-12.8311	-16.9178	-9.32953	-5.68362	-14.1614	-13.606	-9.83173	-13.6796	-13.616	-10.1754	-15.5692	-13.795	-13.5539	-5.97678
Gm43435	3	108555467	108556904	+	Gm43435	ENSMUSG00000105810	predicted gene 43435 [Source:MGI Symbol;Acc:MGI:5663572]	+	gene	Name match	0	8.34392e-11	1.10192e-09	-7.15572	-14.7364	-19.2582	-19.7537	-12.4088	-20.997	-20.7931	-16.3267	-15.23	-11.9588	-16.4834	-13.3515	-13.7588	-17.444	-11.767	-15.9798	-12.6306	-13.7761	-14.5011	-12.6639	-10.3244	-10.3776	-14.6789	-14.4143	-8.0282	-7.58313	-9.03149	-11.0047	-9.73127	-10.4811	-13.385	-12.1399	-11.744	-12.8454	-14.4933	-14.4302	-10.9575	-10.4709	-11.7406	-15.0421	-11.7558	-10.7754	-10.7606	-13.7294	-12.5922	-15.0224	-12.2461	-10.3142	-12.7147	-11.5002	-11.5396	-10.8739	-14.0761	-12.0464	-10.2555	-13.44	-10.8596	-10.8163	-10.8994	-11.8842	-12.6994	-15.1052	-12.9822	-11.8	-11.9416	-12.061	-10.6231	-20.0534	-15.2989	-17.1492	-16.4374	-21.2717	-15.8832	-14.8608	-14.7048	-15.1113	-15.3788	-15.7233	-17.347	-15.2628	-19.9923	-14.4322	-17.0857	-17.0104	-12.7604	-20.806	-16.1695	-13.7979	-13.8321	-17.2868	-17.1448	-18.0031	-20.7548	-13.9587	-18.1264	-13.9066	-11.2202	-15.5194	-12.9847	-12.7826	-17.5728	-18.9909	-18.2387	-15.8604	-15.6943	-15.896	-14.7621	-13.8475	-14.5105	-13.3714	-14.9211	-18.2177	-13.8731	-15.1256	-21.3467	-19.3678	-20.6589	-19.3043	-19.8622	-11.8134	-13.1654	-13.6918	-7.14291	-20.1384	-10.207	-4.64819	-10.9609	-5.24609	-5.66889	-9.90972	-20.2046	-12.6723	-14.4003	-11.4192	-12.4516	-20.1275	-7.7291	-5.86009	-14.3767
Tmem167b	3	108556425	108562466	-	Tmem167b	ENSMUSG00000068732	transmembrane protein 167B [Source:MGI Symbol;Acc:MGI:1914745]	-	gene	Name match	0	9.86004e-05	0.000562566	-2.17758	-12.7485	-21.3291	-21.8247	-14.4797	-23.0679	-22.8641	-18.3977	-17.3009	-14.0298	-18.5544	-15.4225	-15.8298	-19.5149	-13.838	-18.0508	-14.7016	-15.847	-16.5721	-14.7348	-12.3954	-12.4486	-16.7498	-16.4852	-10.0992	-9.65409	-11.1025	-13.0756	-11.8022	-12.5521	-15.456	-14.2108	-13.815	-14.9163	-16.5643	-16.5011	-13.0285	-12.5418	-13.8116	-17.113	-13.8268	-12.8463	-12.8315	-15.8004	-14.6631	-17.0934	-14.317	-12.3851	-14.7856	-13.5711	-9.45853	-12.9449	-16.147	-14.1174	-12.3265	-15.5109	-12.9305	-12.8873	-12.9704	-13.9552	-14.7704	-17.1762	-15.0531	-13.8709	-14.0125	-14.132	-12.6941	-22.1244	-17.3699	-19.2201	-14.1085	-23.3427	-11.2476	-16.9317	-16.7757	-17.1823	-12.6539	-17.7943	-14.7424	-13.5968	-22.0632	-16.5032	-19.1567	-19.0814	-14.6199	-16.867	-15.9186	-15.8688	-15.9031	-19.3577	-19.2157	-20.074	-22.8257	-16.0297	-20.1973	-15.9776	-13.2912	-17.5904	-15.0556	-14.8535	-19.6438	-16.2094	-20.3097	-17.9313	-17.7653	-14.3555	-16.8331	-15.9185	-16.5815	-15.4424	-16.9921	-20.2886	-15.9441	-17.1966	-23.4177	-21.4387	-5.17537	-21.3753	-21.9332	-13.0616	-14.3757	-14.1684	-9.19052	-13.7536	-12.234	-7.63661	-13.0591	-7.31415	-7.73932	-11.9807	-22.2755	-7.61424	-14.1872	-13.0226	-14.551	-22.1984	-9.71237	-7.91719	-15.4221
Taf13	3	108571698	108583222	+	Taf13	ENSMUSG00000048100	TATA-box binding protein associated factor 13 [Source:MGI Symbol;Acc:MGI:1913500]	+	gene	Name match	0	4.57445e-07	3.61718e-06	-7.74734	-17.7391	-14.7079	-22.7563	-10.8671	-23.9996	-23.7957	-19.3293	-18.2326	-14.9614	-19.486	-16.3542	-16.7614	-20.4466	-14.7697	-18.9824	-15.6333	-16.7787	-17.5038	-15.6665	-13.3271	-13.3802	-17.6815	-17.4169	-11.0308	-10.5858	-12.0341	-14.0073	-12.7339	-13.4838	-16.3876	-15.1425	-14.7467	-15.848	-17.4959	-17.4328	-13.9601	-8.51414	-14.7432	-18.0447	-14.7584	-13.778	-13.7632	-16.732	-15.5948	-18.025	-15.2487	-13.3168	-15.7173	-14.5028	-9.99788	-13.8766	-17.0787	-15.049	-13.2582	-16.4426	-13.8622	-13.819	-13.9021	-14.8868	-15.702	-18.1078	-15.9848	-14.8026	-14.9442	-15.0636	-13.6257	-23.0561	-18.3016	-20.1518	-13.8286	-24.2744	-18.8859	-17.8634	-13.3075	-18.114	-14.9075	-12.9592	-20.3497	-18.2655	-22.9949	-17.4348	-13.1035	-20.0131	-15.8411	-16.6013	-16.5428	-11.4786	-16.8347	-20.2894	-20.1474	-21.0057	-19.6985	-16.9613	-15.8895	-13.2978	-15.4639	-18.522	-20.3872	-16.1478	-15.6161	-16.1691	-21.2413	-14.5411	-15.223	-15.2872	-17.7648	-16.8501	-17.5131	-16.3741	-13.1868	-21.2203	-16.8757	-13.1689	-15.153	-15.6485	-23.6615	-22.307	-22.8648	-14.7119	-23.5679	-23.5189	-18.9791	-15.7129	-16.6778	-17.1087	-14.776	-14.5899	-17.4869	-15.8589	-15.2543	-5.74064	-15.5357	-15.8072	-6.53037	-6.79015	-15.9133	-15.0674	-14.816
Clcc1	3	108653913	108678840	+	Clcc1	ENSMUSG00000027884	chloride channel CLIC-like 1 [Source:MGI Symbol;Acc:MGI:2385186]	+	gene	Name match	0	0.0020122	0.00928153	-1.90255	-11.4712	-16.6827	-13.6825	-10.9461	-16.6342	-7.74642	-15.5354	-19.3456	-16.0744	-15.2771	-8.83539	-11.9151	-21.5596	-15.8827	-20.0954	-16.7463	-17.8917	-18.6168	-16.7795	-10.0401	-14.4932	-18.7945	-18.5299	-12.1438	-11.6988	-13.1471	-15.1203	-8.23547	-7.7033	-17.5006	-9.45964	-10.1531	-16.961	-13.7565	-14.2239	-15.0731	-14.5865	-11.4563	-19.1577	-15.8714	-14.891	-8.89129	-17.845	-16.7078	-13.0088	-10.9243	-14.4298	-10.4689	-15.6158	-10.4588	-14.9896	-14.0397	-10.4251	-14.3712	-12.8186	-6.54707	-14.932	-10.6931	-15.9998	-10.3776	-14.2615	-17.0978	-11.8567	-11.5129	-11.9372	-10.3388	-18.6595	-19.4146	-14.1703	-13.4124	-19.3774	-13.7383	-12.7159	-13.3108	-15.2676	-12.8995	-12.4678	-12.8029	-15.767	-13.1647	-10.9364	-14.7456	-13.0552	-12.7338	-15.0675	-14.4682	-13.674	-11.5863	-14.0705	-13.9485	-13.822	-16.1372	-9.23233	-13.7636	-9.14231	-11.9435	-13.5057	-12.1412	-13.3677	-13.465	-13.6169	-14.4541	-11.4533	-12.073	-11.2709	-11.0115	-17.9631	-12.9506	-11.4771	-11.0519	-15.9525	-13.2518	-12.5347	-16.4216	-13.6154	-24.7745	-15.3372	-9.31199	-16.8619	-16.364	-15.6597	-18.5341	-14.3707	-15.854	-15.8677	-14.6226	-10.0376	-20.0974	-15.8467	-17.2374	-15.4724	-9.32138	-16.357	-14.7173	-11.1574	-19.0263	-17.5916	-15.696
Gpsm2	3	108678638	108722309	-	Gpsm2	ENSMUSG00000027883	G-protein signalling modulator 2 (AGS3-like, C. elegans) [Source:MGI Symbol;Acc:MGI:1923373]	-	gene	Name match	0	2.91368e-05	0.000179041	-6.79186	-11.219	-24.1828	-17.7848	-17.3333	-25.9215	-20.1734	-21.2513	-20.1545	-16.8834	-21.408	-18.2761	-18.6834	-22.3685	-12.0802	-20.9044	-17.5552	-18.7006	-19.4257	-17.5884	-15.249	-15.3022	-19.6035	-19.3389	-12.9528	-12.5077	-13.9561	-15.9292	-14.6558	-10.4988	-18.3096	-17.0644	-16.6686	-17.77	-19.4179	-14.1584	-15.8821	-10.4886	-16.6652	-15.4223	-16.6804	-15.7	-15.6851	-18.654	-17.5168	-15.3356	-12.6263	-15.2387	-17.6392	-11.5179	-16.4641	-10.7396	-14.4563	-12.4266	-15.1801	-18.3645	-10.7742	-11.1966	-15.824	-16.8088	-12.3427	-20.0298	-17.9067	-16.7245	-16.8661	-11.2189	-10.7518	-18.0845	-15.1646	-14.9445	-11.9409	-22.7224	-14.2295	-19.7854	-13.2875	-13.9532	-13.3441	-14.589	-13.8956	-14.3075	-18.01	-14.1604	-15.0128	-14.3401	-14.7162	-15.9311	-15.4998	-11.898	-11.722	-15.2649	-15.3324	-17.1907	-18.8408	-11.2801	-16.1045	-11.9649	-14.7367	-14.564	-15.1685	-15.2821	-15.936	-14.6163	-12.6837	-12.1942	-12.9433	-12.464	-13.2679	-13.3722	-13.6106	-13.7517	-15.8863	-18.5979	-12.8908	-14.0155	-20.4755	-14.9957	-25.5835	-6.16819	-19.8274	-17.7879	-17.3895	-18.9669	-16.6447	-16.2963	-16.9876	-19.5713	-18.7667	-17.0764	-18.4546	-17.4431	-19.6917	-18.0067	-17.813	-18.2391	-17.6127	-11.9645	-18.6079	-15.3872	-18.7336
Stxbp3	3	108793176	108840526	-	Stxbp3	ENSMUSG00000027882	syntaxin binding protein 3 [Source:MGI Symbol;Acc:MGI:107362]	-	gene	Name match	0	2.15718e-06	1.55701e-05	-8.11292	-12.9392	-17.8255	-16.8038	-17.45	-26.0382	-19.1905	-21.368	-15.5343	-17	-21.5247	-14.6558	-18.8001	-22.4852	-16.8083	-21.0211	-13.8194	-18.8173	-19.5424	-17.7051	-15.3657	-15.4188	-19.7201	-14.7186	-13.0695	-12.6244	-14.0728	-11.8065	-14.7725	-15.5224	-18.4263	-17.1811	-16.7853	-14.1497	-19.5346	-19.4714	-15.9988	-10.2308	-16.7819	-20.0833	-16.7971	-15.8166	-15.8018	-18.7707	-17.6334	-20.0637	-17.2873	-15.3554	-12.356	-16.5414	-16.5808	-15.9152	-19.1173	-17.0876	-11.5598	-18.4812	-15.9008	-15.8576	-15.9407	-16.9255	-11.8073	-20.1465	-18.0234	-16.8412	-16.9828	-17.1023	-15.6644	-19.1613	-20.3402	-14.8786	-15.7721	-19.786	-13.6957	-19.902	-15.6871	-20.1526	-20.4201	-15.4031	-15.2938	-15.8301	-17.0678	-19.4735	-16.3311	-15.3451	-16.6402	-17.3072	-15.8488	-14.0433	-18.8734	-22.328	-16.7121	-23.0443	-25.796	-19	-19.4307	-15.3364	-15.792	-13.9657	-22.4259	-16.8508	-15.4963	-17.2077	-19.0405	-13.1349	-16.2616	-15.4277	-13.9509	-18.8888	-16.0778	-13.7371	-19.9624	-16.4922	-18.9144	-14.287	-19.0072	-20.0091	-25.7002	-19.1061	-10.3813	-16.1176	-15.3356	-17.0972	-16.6369	-6.17053	-12.0829	-16.1816	-17.1072	-18.1335	-18.1447	-19.8817	-19.7015	-17.273	-15.7493	-20.7366	-17.2008	-19.1098	-16.6022	-18.6968	-20.4704
Prpf38b	3	108902805	108911727	-	Prpf38b	ENSMUSG00000027881	PRP38 pre-mRNA processing factor 38 (yeast) domain containing B [Source:MGI Symbol;Acc:MGI:1914171]	-	gene	Name match	0	2.97733e-14	6.0865e-13	-8.54798	-10.3352	-21.8916	-22.3872	-15.0422	-23.6304	-19.1047	-12.5414	-17.8634	-14.5923	-19.1169	-15.985	-16.3923	-20.0774	-14.4005	-18.6133	-15.2641	-16.4095	-17.1346	-15.2973	-12.9579	-13.0111	-17.3123	-17.0477	-10.6617	-10.2166	-11.665	-13.6381	-12.3647	-13.1146	-16.0185	-14.7733	-14.3775	-15.4789	-17.1268	-17.0636	-13.591	-13.1043	-14.3741	-17.6755	-14.3893	-13.4088	-13.394	-16.3629	-15.2257	-17.6559	-14.8795	-12.9476	-15.3481	-14.1336	-14.173	-13.5074	-16.7095	-14.6799	-12.889	-16.0734	-13.493	-13.4498	-13.5329	-14.5177	-15.3329	-17.7387	-15.6156	-14.4334	-14.575	-14.6945	-13.2566	-22.6869	-17.9324	-19.7826	-15.749	-23.9052	-10.3479	-17.4942	-17.3382	-17.7448	-13.2165	-18.3568	-12.3367	-17.8963	-17.2643	-12.7438	-19.7192	-13.0162	-14.2755	-15.6801	-14.7369	-16.4313	-16.4656	-19.9202	-19.7782	-20.6365	-23.3882	-16.5922	-20.7598	-10.0305	-18.7061	-18.1529	-16.2811	-20.3229	-20.2063	-17.2245	-16.1966	-12.0751	-14.0058	-18.5295	-17.3956	-16.481	-12.9045	-16.0049	-12.1931	-20.8511	-16.5066	-17.7591	-16.0733	-22.0012	-23.2924	-18.4639	-8.52629	-12.1687	-9.26601	-15.4431	-5.80843	-15.0653	-14.7561	-10.1039	-16.5787	-15.8474	-14.9279	-8.37126	-15.9178	-22.9656	-7.39223	-15.0683	-22.9166	-5.65469	-23.0537	-12.6626	-10.2991
Fam102b	3	108970997	109027607	-	Fam102b	ENSMUSG00000040339	family with sequence similarity 102, member B [Source:MGI Symbol;Acc:MGI:3036259]	-	gene	Name match	0	0.000512114	0.00262897	-2.436	-11.1453	-24.5571	-21.0933	-13.3858	-26.2959	-20.6547	-21.6257	-20.5289	-17.2577	-16.3084	-18.6505	-19.0577	-22.7429	-17.066	-21.2787	-17.9296	-14.338	-19.8001	-17.9628	-15.6234	-15.6765	-19.9778	-19.7132	-13.3271	-12.8821	-10.5935	-16.3036	-15.0302	-15.7801	-18.684	-17.4388	-17.043	-18.1443	-19.7923	-19.7291	-16.2564	-15.7698	-17.0396	-20.341	-17.0548	-16.0743	-16.0595	-15.069	-17.8911	-20.3214	-17.545	-15.6131	-18.0136	-16.7991	-16.8385	-16.1729	-19.375	-17.3453	-15.5545	-18.7389	-16.1585	-16.1153	-16.1984	-17.1832	-17.9983	-20.4041	-18.2811	-17.0989	-17.2405	-17.36	-15.9221	-25.3524	-20.5979	-13.7804	-13.9262	-22.3312	-12.5423	-14.2004	-13.702	-20.4103	-15.3559	-16.2853	-14.3647	-16.4098	-18.8538	-19.7312	-14.9107	-16.2994	-15.6173	-15.6198	-14.7585	-14.6969	-13.979	-13.9949	-16.5913	-23.302	-20.8573	-19.2576	-18.8139	-13.696	-15.5192	-20.8183	-15.5543	-16.8364	-14.6864	-17.3305	-19.3856	-14.137	-14.0863	-15.4884	-14.0022	-19.1465	-19.8094	-11.889	-12.9806	-18.7208	-14.8501	-20.4246	-10.1102	-14.8872	-16.5297	-9.54031	-19.5173	-12.5542	-18.6678	-11.8694	-16.2408	-15.62	-15.8523	-16.2655	-14.522	-15.7372	-15.7225	-8.08399	-17.8046	-18.6336	-8.54424	-18.3124	-15.5008	-20.574	-8.48471	-16.7002	-8.40657
Slc25a24	3	109123149	109168457	+	Slc25a24	ENSMUSG00000040322	solute carrier family 25 (mitochondrial carrier, phosphate carrier), member 24 [Source:MGI Symbol;Acc:MGI:1917160]	+	gene	Name match	0	6.97576e-13	1.20405e-11	-9.35871	-12.1612	-14.7329	-20.4094	-11.6197	-25.9746	-21.7119	-21.3044	-20.2076	-12.4625	-21.4611	-18.3292	-18.7365	-22.4216	-16.7447	-20.9575	-17.6083	-18.7537	-19.4788	-17.6415	-15.3021	-15.3553	-19.6565	-19.3919	-13.0059	-12.5608	-14.0092	-15.9823	-14.7089	-15.4588	-18.3627	-17.1175	-16.7217	-12.9162	-19.471	-19.4078	-15.9352	-15.4485	-16.7183	-20.0197	-16.7335	-15.753	-15.7382	-18.7071	-17.5698	-20.0001	-17.2237	-15.2918	-17.6923	-16.4778	-16.5172	-15.8516	-19.0537	-17.0241	-15.2332	-18.4176	-15.8372	-15.794	-15.8771	-16.8619	-17.6771	-20.0829	-17.9598	-16.7776	-12.3078	-17.0387	-15.6008	-25.0311	-14.6327	-14.1675	-16.5626	-26.2494	-15.2826	-15.2941	-19.6824	-15.6891	-20.3565	-20.701	-16.4448	-20.2405	-24.9699	-19.4099	-22.0634	-16.1637	-24.138	-16.6717	-17.2165	-18.7755	-18.8098	-22.2644	-22.1224	-22.9807	-25.7324	-14.392	-23.104	-18.8843	-16.0403	-16.7601	-22.3623	-15.7207	-18.1506	-17.6268	-14.8452	-16.5161	-20.6719	-16.3997	-19.7398	-14.0882	-19.4882	-12.6425	-13.8399	-18.2885	-18.8508	-13.7814	-21.9245	-24.3454	-25.6366	-24.282	-17.8052	-12.1681	-25.543	-20.5345	-16.2912	-17.7067	-12.0579	-16.1273	-18.3801	-15.0541	-7.15034	-16.9666	-19.1476	-17.3699	-7.09738	-8.62849	-15.7756	-17.0402	-17.1166	-20.2009	-19.7023
Vav3	3	109340653	109685698	+	Vav3	ENSMUSG00000033721	vav 3 oncogene [Source:MGI Symbol;Acc:MGI:1888518]	+	gene	Name match	0	3.94763e-05	0.000238459	-6.48605	-11.6237	-19.7366	-17.948	-13.2565	-28.9036	-28.6997	-24.2333	-23.1366	-15.0695	-18.7461	-21.2581	-14.5709	-25.3505	-14.4341	-18.8764	-20.5372	-21.6826	-22.4077	-16.0965	-12.7215	-18.2842	-17.974	-17.7094	-15.9348	-15.4897	-16.9381	-18.9112	-17.6379	-18.3877	-15.3582	-14.7652	-19.6506	-20.752	-22.3999	-22.3368	-18.8641	-11.6709	-19.6472	-22.9487	-19.6624	-18.682	-13.8147	-15.0917	-14.9205	-22.929	-20.1527	-12.6425	-20.6213	-19.4067	-13.9722	-18.7805	-17.7432	-13.0595	-12.6526	-21.3465	-12.5267	-18.7229	-13.8467	-19.7908	-20.606	-23.0118	-20.8888	-19.7066	-19.8481	-15.292	-18.5297	-23.3486	-17.0312	-16.1093	-15.516	-23.3825	-14.1006	-16.1076	-14.9436	-17.7785	-15.8855	-16.0942	-16.5092	-15.2625	-17.9936	-15.958	-15.6357	-17.1651	-15.9593	-17.7332	-17.0981	-13.9826	-21.7387	-18.3975	-18.1444	-21.2982	-20.6145	-16.5038	-19.0481	-14.9197	-16.169	-15.4036	-17.3318	-15.1656	-18.2189	-17.2122	-19.1859	-15.3296	-15.0957	-15.2974	-15.4614	-15.1591	-14.3703	-15.0816	-16.2327	-18.8225	-16.3057	-15.016	-16.6391	-15.9196	-28.5655	-21.5995	-11.9045	-14.015	-18.4372	-18.0193	-13.9499	-10.2172	-18.1124	-9.103	-17.3811	-17.7498	-17.5824	-17.888	-12.4927	-12.016	-17.9273	-18.4641	-17.4452	-18.1712	-17.9081	-14.2919	-11.7381
C130013H08Rik	3	110250015	110253706	+	C130013H08Rik	ENSMUSG00000105509	RIKEN cDNA C130013H08 gene [Source:MGI Symbol;Acc:MGI:3697343]	+	gene	Name match	0	0.00414503	0.0181772	-5.92403	-16.0968	-20.6185	-21.114	-13.7691	-22.3573	-22.1535	-17.687	-16.5903	-13.3191	-17.8437	-14.7119	-15.1191	-18.8043	-13.1274	-17.3401	-13.991	-15.1364	-15.8615	-14.0242	-11.6848	-11.7379	-16.0392	-15.7746	-9.38854	-8.94346	-10.3918	-12.365	-11.0916	-11.8415	-14.7454	-8.95588	-13.1044	-14.2057	-15.8536	-15.7905	-12.3178	-11.8312	-13.101	-16.4024	-13.1162	-12.1357	-12.1209	-15.0897	-13.9525	-16.3828	-13.6064	-11.6745	-14.075	-12.8605	-12.8999	-12.2343	-15.4364	-13.4067	-11.6159	-14.8003	-12.2199	-12.1767	-12.2598	-13.2445	-14.0597	-16.4655	-14.3425	-13.1603	-13.3019	-13.4213	-11.9835	-21.4138	-16.6593	-14.8981	-17.7978	-22.6321	-11.8821	-16.2211	-11.9131	-16.4717	-16.7392	-17.0836	-14.8549	-16.6232	-21.3526	-15.7926	-11.8511	-18.3708	-16.6682	-17.2594	-15.2261	-15.1582	-15.1924	-18.6471	-18.5051	-19.3634	-22.1151	-15.319	-13.185	-15.2669	-17.433	-16.8797	-18.7449	-19.0498	-18.9332	-20.3513	-19.599	-17.2207	-17.0546	-17.2564	-16.1225	-15.2078	-15.8708	-14.7318	-16.2815	-19.578	-15.2334	-16.486	-22.7071	-20.7281	-22.0192	-20.6647	-21.2226	-20.5254	-21.9256	-15.0952	-5.81562	-21.4988	-16.5018	-21.9404	-21.7974	-21.692	-21.5816	-21.8764	-21.5649	-21.6925	-21.6675	-17.6406	-21.6434	-21.4878	-21.7806	-21.5429	-15.522
Amy1	3	113555710	113606699	-	Amy1	ENSMUSG00000074264	amylase 1, salivary [Source:MGI Symbol;Acc:MGI:88019]	-	gene	Name match	0	0.000142352	0.000795113	-7.05106	-12.7783	-24.4063	-24.9018	-17.5568	-26.1451	-25.9412	-21.4748	-20.378	-17.1069	-21.6315	-18.4996	-18.9069	-22.592	-16.9151	-21.1279	-17.7787	-18.9241	-19.6492	-17.8119	-15.4725	-15.5257	-19.827	-19.5624	-13.1763	-12.7312	-14.1796	-16.1527	-14.8793	-15.6292	-18.5331	-17.2879	-16.8921	-17.9935	-19.6414	-19.5783	-16.1056	-15.6189	-16.8887	-20.1902	-16.9039	-15.9235	-15.9086	-18.8775	-17.7403	-20.1705	-17.3942	-15.4622	-17.8628	-11.8524	-16.6877	-16.022	-19.2242	-17.1945	-15.4036	-13.6812	-16.0076	-15.9644	-16.0475	-17.0323	-17.8475	-20.2533	-18.1302	-16.9481	-17.0896	-11.9696	-15.7712	-25.2015	-20.447	-15.7529	-21.5855	-26.4198	-16.0213	-20.0089	-19.8528	-11.7324	-20.5269	-15.6319	-16.1732	-20.4109	-25.1404	-14.1804	-17.6895	-22.1585	-20.8345	-17.1874	-17.6738	-18.9459	-18.9802	-18.2828	-22.2928	-18.7512	-25.9029	-19.1068	-23.2744	-19.0547	-21.2208	-20.6675	-22.5327	-22.8375	-22.7209	-24.139	-17.4534	-21.0085	-15.1668	-16.7222	-14.0033	-13.9367	-19.6586	-18.5195	-20.0692	-23.3658	-19.0212	-20.2737	-26.4948	-16.1254	-25.807	-7.11565	-16.7868	-17.0736	-25.7134	-19.12	-18.0184	-19.4621	-19.0297	-22.2542	-18.2043	-20.2834	-19.5449	-19.7572	-21.6157	-21.7432	-13.2	-25.5804	-25.4312	-19.8016	-21.7159	-25.3306	-19.0653
Rnpc3	3	113605067	113630149	-	Rnpc3	ENSMUSG00000027981	RNA-binding region (RNP1, RRM) containing 3 [Source:MGI Symbol;Acc:MGI:1914475]	-	gene	Name match	0	4.25434e-05	0.000255727	-2.54673	-11.5093	-23.3828	-16.0969	-12.0594	-25.1215	-24.9177	-20.4513	-19.3545	-16.0834	-20.608	-17.4761	-17.8834	-21.5685	-15.8916	-20.1044	-16.7552	-17.9006	-18.6257	-16.7884	-14.449	-14.5022	-18.8035	-18.5389	-12.1528	-11.7077	-13.1561	-15.1292	-13.8558	-14.6057	-17.5096	-16.2644	-15.8686	-16.97	-18.6179	-18.5548	-15.0821	-14.5954	-15.8652	-19.1667	-15.8804	-14.9	-14.8851	-17.854	-16.7168	-19.147	-16.3707	-14.4387	-16.8393	-10.6148	-15.6641	-14.9985	-18.2007	-16.171	-14.3801	-17.5645	-14.9841	-14.9409	-15.024	-16.0088	-16.824	-19.2298	-17.1067	-15.9245	-16.0661	-16.1856	-14.7477	-24.178	-19.4235	-21.2738	-20.562	-25.3963	-12.8558	-18.9854	-18.8293	-19.2359	-19.5034	-14.5259	-21.4716	-13.1061	-24.1168	-13.3604	-15.632	-16.5907	-17.6411	-17.3862	-17.6359	-12.3781	-17.9567	-21.4113	-21.2693	-22.1276	-24.8793	-18.0833	-22.2509	-18.0312	-20.1972	-19.644	-16.7722	-21.814	-21.6974	-23.1155	-22.3633	-14.8788	-19.8189	-20.0206	-18.8867	-17.9721	-18.6351	-17.496	-14.7238	-22.3423	-13.5977	-19.2502	-25.4713	-23.4923	-10.3521	-19.6919	-9.09817	-23.2896	-18.8654	-18.4444	-20.686	-11.7341	-15.7929	-17.9088	-17.7949	-11.6318	-17.8188	-18.1667	-24.3291	-24.4567	-12.2026	-17.572	-24.4077	-24.252	-24.5448	-24.3071	-17.5944
Dph5	3	115887837	115934361	+	Dph5	ENSMUSG00000033554	diphthamide biosynthesis 5 [Source:MGI Symbol;Acc:MGI:1916990]	+	gene	Name match	0	0.000593724	0.00301573	-5.81745	-12.1246	-19.9521	-20.3696	-17.4246	-17.7213	-25.809	-21.3426	-15.8459	-16.9747	-15.7034	-18.3674	-13.9222	-22.4598	-12.309	-20.9957	-17.6465	-18.7919	-19.517	-17.6797	-9.90289	-11.782	-19.6947	-19.4301	-13.0441	-12.599	-14.0474	-16.0205	-14.7471	-15.497	-18.4009	-13.0037	-16.7599	-17.8613	-19.5092	-19.4461	-15.9734	-15.4867	-16.7565	-20.058	-16.7717	-15.7913	-9.30249	-18.7453	-13.3686	-20.0383	-12.94	-15.33	-17.7305	-16.516	-10.5705	-15.8898	-14.692	-17.0623	-15.2714	-18.4558	-15.8754	-15.8322	-11.5154	-16.9001	-13.3153	-13.0622	-17.998	-16.8158	-16.9574	-17.0769	-15.639	-19.4255	-14.8774	-13.4432	-13.5464	-26.2876	-12.9723	-19.8767	-15.6617	-13.6177	-13.5012	-20.7392	-14.0663	-14.1494	-18.0233	-13.2961	-14.2285	-15.0541	-14.8443	-15.8657	-15.3494	-13.1699	-10.3517	-15.6588	-14.541	-16.4746	-18.0039	-13.1787	-15.3755	-13.0425	-15.3218	-13.2852	-14.7016	-13.7851	-14.9691	-15.7101	-14.7897	-13.1318	-13.9732	-12.5311	-12.3222	-14.5415	-19.5264	-10.9874	-12.7738	-18.1747	-12.3107	-12.9561	-18.0457	-16.5663	-25.6748	-24.3202	-20.1411	-16.707	-17.8144	-17.729	-14.2147	-17.0598	-9.73862	-18.7715	-17.3123	-18.672	-20.6928	-19.3799	-20.1142	-17.0771	-19.7787	-20.9038	-19.7547	-9.0029	-16.1192	-18.2782	-18.1887
Slc30a7	3	115938973	116007406	-	Slc30a7	ENSMUSG00000054414	solute carrier family 30 (zinc transporter), member 7 [Source:MGI Symbol;Acc:MGI:1913750]	-	gene	Name match	0	2.20223e-10	2.73672e-09	-5.04374	-12.4088	-17.4693	-17.1082	-12.5439	-18.7593	-26.3657	-21.8993	-20.8025	-17.5314	-22.056	-18.9241	-13.4789	-23.0165	-17.3396	-17.4004	-18.2032	-19.3486	-20.0737	-18.2364	-12.2856	-15.9502	-20.2515	-19.9869	-13.6008	-13.1557	-14.6041	-16.5772	-10.6283	-16.0537	-18.9576	-14.2385	-17.3166	-13.2216	-20.0659	-20.0028	-16.5301	-16.0434	-17.3132	-15.7078	-17.3284	-12.1085	-16.3331	-15.6905	-18.1648	-20.595	-17.8187	-15.8867	-18.2873	-17.0727	-17.1122	-16.4465	-14.1043	-11.5128	-15.8281	-19.0125	-16.4321	-16.3889	-16.472	-17.4568	-18.272	-20.6778	-18.5547	-17.3726	-11.6342	-17.6336	-11.0895	-21.5671	-14.362	-14.9259	-15.5361	-26.8443	-13.5556	-15.4234	-15.6659	-20.6839	-15.9921	-15.5893	-12.7761	-20.8354	-18.2733	-14.3934	-14.4242	-16.9716	-16.2771	-16.2308	-15.8128	-19.3704	-12.1759	-15.9391	-18.0418	-23.5757	-20.9274	-13.9198	-19.6401	-12.3048	-14.6859	-15.2395	-15.1257	-13.8597	-15.2519	-16.9521	-19.4113	-13.0142	-14.0168	-15.1873	-12.6829	-12.7445	-15.6091	-12.1338	-14.6978	-17.9944	-10.8099	-14.5689	-18.4454	-17.5309	-11.0886	-24.8769	-17.6175	-14.0699	-15.7595	-17.2295	-16.7619	-15.9115	-16.8879	-17.9079	-9.01166	-15.3958	-8.10727	-16.9912	-21.4552	-18.9583	-16.6806	-17.1249	-19.0313	-19.69	-16.8693	-8.13339	-17.6481
Extl2	3	116007462	116029017	+	Extl2	ENSMUSG00000027963	exostoses (multiple)-like 2 [Source:MGI Symbol;Acc:MGI:1889574]	+	gene	Name match	0	4.19896e-07	3.34554e-06	-3.45419	-11.2616	-23.1641	-19.9227	-16.3147	-24.9029	-24.6991	-15.4368	-19.1359	-11.3908	-20.3894	-17.2575	-17.6647	-21.3499	-15.673	-19.8857	-16.5366	-17.682	-18.4071	-16.5698	-14.2304	-14.2835	-18.5848	-18.3202	-11.9342	-11.4891	-12.9374	-14.9106	-13.6372	-14.3871	-17.291	-16.0458	-15.65	-16.7513	-18.3993	-18.3361	-14.8635	-14.3768	-15.6466	-14.3366	-15.6618	-14.6813	-14.6665	-17.6354	-16.4981	-18.9284	-16.152	-14.2201	-16.6206	-15.4061	-15.4455	-14.7799	-17.982	-15.9523	-14.1615	-13.3866	-14.7655	-14.7223	-10.846	-15.7902	-16.6053	-14.4668	-16.8881	-15.7059	-15.8475	-15.967	-14.5291	-23.9594	-19.2049	-17.0958	-14.9819	-25.1777	-12.186	-18.7667	-14.9993	-13.8653	-12.6734	-13.8048	-13.5696	-19.1688	-19.7462	-14.3788	-15.5177	-14.72	-14.8006	-15.6651	-15.4868	-12.8514	-13.4161	-17.1338	-14.9214	-15.0566	-20.4213	-14.3907	-17.7929	-11.0606	-19.9786	-14.3665	-17.4381	-14.7852	-14.7569	-17.0444	-16.11	-16.2924	-13.7203	-15.7431	-13.1238	-17.7535	-13.9425	-17.2774	-13.0604	-22.1236	-12.2008	-19.0316	-19.17	-15.6299	-7.12012	-23.2103	-23.7682	-15.4271	-17.5778	-18.8439	-12.8009	-15.3886	-16.9734	-24.486	-17.3207	-16.3375	-17.8667	-16.7543	-17.1005	-19.4422	-16.4029	-15.6666	-15.316	-17.6916	-6.15863	-16.5271	-15.4827
Vcam1	3	116109949	116129688	-	Vcam1	ENSMUSG00000027962	vascular cell adhesion molecule 1 [Source:MGI Symbol;Acc:MGI:98926]	-	gene	Name match	0	3.44699e-18	1.15628e-16	-5.79578	-11.078	-13.5632	-14.2008	-8.4064	-24.776	-24.5721	-13.8244	-11.5902	-15.7378	-14.7885	-6.90572	-11.157	-15.7855	-15.546	-19.7588	-16.4096	-17.555	-13.0407	-16.4428	-8.02067	-3.71225	-18.4579	-11.7193	-11.8072	-11.3621	-6.33655	-14.7836	-13.5103	-14.2601	-17.164	-8.83611	-10.1616	-16.6244	-18.2723	-8.10734	-6.16242	-4.31649	-5.62445	-8.34264	-6.22041	-9.27308	-3.8679	-12.1469	-16.3712	-9.04577	-5.51771	-4.97536	-6.88018	-5.11453	-4.54176	-14.6529	-8.09389	-6.09406	-3.42205	-8.58313	-5.03328	-5.83599	-4.93583	-5.56428	-6.40156	-7.83584	-7.33536	-10.2977	-5.81365	-15.84	-14.4021	-14.6036	-19.0779	-13.1987	-12.1635	-19.6893	-8.31115	-12.0615	-18.4837	-8.72152	-9.95055	-11.5429	-12.5394	-12.7199	-14.242	-9.07906	-10.861	-14.6601	-12.9544	-13.0552	-13.2394	-8.79185	-9.82246	-14.61	-9.79876	-9.81828	-15.1315	-8.59132	-10.1825	-5.89108	-8.0522	-10.0248	-11.3877	-13.9414	-11.305	-13.7414	-11.5292	-10.2779	-10.5934	-11.8019	-9.53113	-10.1799	-10.678	-7.30146	-9.88632	-13.7205	-9.59319	-9.80132	-13.6711	-11.7186	-18.7623	-8.23142	-9.84895	-13.2146	-14.7723	-13.4994	-14.791	-4.86959	-5.63179	-13.3584	-14.6046	-15.1545	-14.5218	-16.0502	-15.0767	-4.92882	-14.0777	-12.2363	-14.6622	-6.71289	-13.6963	-6.39081	-14.5686
Gm43109	3	116128451	116141016	+	Gm43109	ENSMUSG00000104653	predicted gene 43109 [Source:MGI Symbol;Acc:MGI:5663246]	+	gene	Name match	0	3.4292e-06	2.42083e-05	-5.39769	-13.3899	-22.3856	-17.0287	-15.5362	-24.1244	-23.9205	-19.4541	-18.3574	-15.0862	-19.6108	-16.4789	-16.8862	-20.5714	-14.8944	-19.1072	-15.758	-16.9035	-17.6285	-15.7912	-13.4518	-13.505	-17.8063	-17.5417	-11.1556	-10.7105	-12.1589	-14.1321	-12.8587	-13.6085	-16.5124	-15.2673	-14.8714	-12.1203	-17.6207	-17.5576	-14.0849	-13.5983	-14.868	-18.1695	-14.8832	-13.9028	-13.8879	-16.8568	-15.7196	-18.1498	-15.3735	-13.4416	-15.8421	-14.6276	-14.667	-14.0013	-17.2035	-15.1738	-13.3829	-16.5674	-13.987	-13.9437	-14.0268	-15.0116	-15.8268	-18.2326	-16.1096	-14.9274	-15.0689	-15.1884	-13.7505	-23.1808	-18.4263	-16.5396	-19.5648	-24.3991	-19.0106	-17.9882	-17.8321	-12.8013	-18.5062	-18.8507	-13.7225	-18.3902	-23.1197	-17.5596	-20.2131	-20.1378	-14.5284	-16.748	-15.3662	-16.9253	-16.9595	-20.4141	-20.2721	-21.1305	-16.4728	-17.0861	-21.2538	-13.0746	-19.2001	-13.2853	-14.1901	-14.4169	-14.6656	-18.5069	-15.5702	-10.8933	-18.8217	-12.7629	-11.5477	-16.9749	-13.238	-16.4988	-13.1416	-21.3451	-17.0005	-18.253	-24.4741	-18.8837	-23.7863	-13.7099	-15.955	-14.0797	-16.1061	-14.2461	-18.2294	-6.00134	-8.18243	-15.6012	-16.5421	-23.4591	-15.1632	-17.6088	-15.2851	-7.31403	-16.7748	-15.9565	-15.6146	-8.36829	-15.143	-8.31104	-17.7879
Rtca	3	116488963	116508208	-	Rtca	ENSMUSG00000000339	RNA 3'-terminal phosphate cyclase [Source:MGI Symbol;Acc:MGI:1913618]	-	gene	Name match	0	1.03385e-05	6.83807e-05	-2.97232	-12.2608	-14.2011	-23.4961	-11.8293	-24.7394	-24.5355	-20.0691	-18.9724	-9.69123	-20.2258	-17.094	-17.5012	-21.1864	-11.1095	-19.7222	-16.373	-17.5185	-18.2436	-16.4063	-14.0668	-14.12	-18.4213	-18.1567	-11.7706	-11.3255	-12.7739	-14.7471	-13.4737	-14.2236	-17.1274	-15.8823	-15.4865	-16.5878	-18.2357	-18.1726	-14.6999	-14.2133	-15.483	-10.4085	-15.4982	-14.5178	-14.503	-17.4718	-16.3346	-18.7648	-15.9885	-14.0566	-16.4571	-15.2426	-15.282	-14.6164	-17.8185	-15.7888	-13.9979	-17.1824	-14.602	-14.5588	-14.6419	-15.6266	-16.4418	-18.8476	-16.7246	-15.5424	-15.684	-15.8034	-14.3655	-23.7959	-19.0414	-15.3821	-13.688	-25.0142	-14.5195	-18.6032	-14.2952	-13.5318	-19.1213	-19.4657	-14.0306	-19.0052	-13.1243	-12.7372	-16.9757	-20.7529	-15.5413	-15.125	-15.6405	-14.0664	-12.9631	-14.7897	-20.8872	-17.2012	-19.5903	-17.7011	-17.2574	-17.649	-15.5756	-19.2618	-17.1677	-15.3026	-14.6087	-16.6506	-16.5812	-13.1654	-12.2735	-19.6384	-15.1826	-13.19	-18.2529	-17.1139	-12.7042	-21.9601	-17.6155	-18.868	-17.1823	-14.6774	-7.48918	-23.0468	-23.6046	-22.9074	-24.3077	-17.3652	-17.3343	-15.6682	-19.0026	-16.8129	-24.1795	-24.0741	-19.2881	-17.9166	-16.352	-6.71306	-24.0496	-16.3574	-17.6067	-18.3256	-9.1068	-17.5832	-18.5341
Gm26530	3	116488966	116493358	+	Gm26530	ENSMUSG00000097737	predicted gene, 26530 [Source:MGI Symbol;Acc:MGI:5477024]	+	gene	Name match	0	0.000336402	0.00177744	-2.37514	-11.8736	-14.3079	-21.3648	-14.0199	-22.6081	-22.4043	-17.9378	-16.8411	-13.5699	-18.0945	-14.9627	-15.3699	-19.0551	-8.97824	-17.5909	-14.2418	-15.3872	-16.1123	-14.275	-11.9356	-11.9887	-16.29	-16.0254	-9.63934	-9.19427	-10.6426	-12.6158	-11.3424	-12.0923	-14.9962	-13.751	-13.3552	-14.4565	-16.1045	-16.0413	-12.5686	-12.082	-13.3518	-16.6532	-13.367	-12.3865	-12.3717	-15.3405	-14.2033	-16.6336	-13.8572	-11.9253	-14.3258	-13.1113	-13.1507	-12.4851	-15.6872	-13.6575	-11.8667	-15.0511	-12.4707	-12.4275	-12.5106	-13.4954	-14.3105	-16.7163	-14.5933	-13.4111	-13.5527	-13.6721	-12.2343	-21.6646	-16.9101	-18.7603	-14.8966	-22.8829	-17.4944	-16.4719	-16.3159	-16.7225	-16.99	-17.3344	-14.4843	-16.874	-10.993	-12.7214	-18.6969	-18.6216	-14.0803	-14.6141	-15.6932	-11.9351	-15.4432	-14.0455	-18.7559	-19.6142	-22.3659	-15.5698	-19.7375	-15.5177	-17.6838	-17.1305	-18.9958	-14.3412	-19.184	-20.6021	-19.8498	-11.0341	-17.3054	-17.5072	-16.3733	-11.0587	-16.1216	-14.9826	-16.5323	-19.8288	-15.4842	-16.7368	-16.051	-20.9789	-6.69952	-20.9155	-21.4734	-20.7762	-22.1764	-22.1274	-17.2981	-17.4276	-22.1526	-22.1912	-22.0482	-21.9428	-21.8324	-17.2747	-21.8157	-5.90942	-21.9183	-14.9372	-21.8943	-21.7386	-8.28543	-17.7348	-21.9472
Trmt13	3	116581093	116614587	-	Trmt13	ENSMUSG00000033439	tRNA methyltransferase 13 [Source:MGI Symbol;Acc:MGI:1925219]	-	gene	Name match	0	1.67195e-06	1.22365e-05	-3.0732	-11.0928	-9.27404	-24.2955	-16.9506	-25.5388	-25.3349	-20.8685	-19.7718	-16.5006	-21.0252	-17.8934	-12.7223	-15.326	-10.7645	-20.5216	-17.1724	-18.3179	-19.043	-17.2057	-14.8662	-11.4455	-19.2207	-18.9561	-12.57	-12.1249	-13.5733	-15.5465	-7.35289	-15.0229	-17.9268	-16.6817	-16.2858	-17.3872	-19.0351	-18.972	-15.4993	-15.0127	-11.9605	-19.5839	-16.2976	-15.3172	-15.3024	-18.2712	-17.134	-19.5642	-12.314	-14.856	-17.2565	-16.042	-16.0814	-11.8043	-18.6179	-16.5882	-8.04542	-14.2448	-15.4014	-15.3581	-15.4412	-16.426	-17.2412	-19.647	-17.524	-8.5103	-16.4834	-16.6028	-11.0129	-9.02811	-19.8408	-16.8951	-14.5604	-21.0177	-13.3188	-15.9287	-14.4507	-14.4568	-19.9207	-20.2651	-14.1369	-19.8046	-16.8352	-14.2985	-15.0161	-15.1714	-16.1751	-15.1419	-15.7142	-12.6331	-18.3739	-15.6766	-16.5804	-15.9835	-21.9747	-18.5005	-19.5162	-12.3422	-15.3332	-16.1019	-15.315	-14.8031	-14.3553	-16.0409	-16.3997	-14.5498	-14.018	-15.4785	-15.982	-12.7138	-19.0523	-12.5518	-13.6105	-22.7595	-12.43	-13.815	-15.6664	-16.5677	-25.2007	-23.8461	-17.9301	-15.4887	-20.2547	-16.1149	-17.7575	-7.47454	-17.5737	-9.61526	-17.4175	-18.1216	-17.2447	-16.9002	-20.8939	-24.8739	-19.9421	-19.0147	-24.8249	-18.54	-8.73789	-17.3925	-15.7543
Sass6	3	116594982	116631004	+	Sass6	ENSMUSG00000027959	SAS-6 centriolar assembly protein [Source:MGI Symbol;Acc:MGI:1920026]	+	gene	Name match	0	1.82214e-05	0.000115703	4.69701	-11.0865	-9.37663	-10.7307	-17.0556	-19.7104	-25.4399	-13.6516	-14.4768	-16.6056	-15.5859	-17.9983	-10.6537	-22.0907	-10.8695	-20.6266	-17.2774	-18.4228	-19.1479	-17.3106	-14.9712	-9.74308	-19.3257	-19.0611	-12.675	-12.2299	-13.6783	-15.6514	-14.3781	-10.5165	-18.0318	-16.7866	-10.8125	-11.1307	-19.1401	-19.077	-15.6043	-15.1177	-10.563	-19.6889	-16.4026	-15.4222	-15.4073	-12.9388	-11.4431	-19.6692	-10.7636	-14.9609	-17.3615	-16.147	-16.1864	-11.9093	-18.7229	-10.0654	-14.9023	-18.0867	-15.5063	-15.4631	-15.5462	-16.531	-11.7347	-19.752	-17.629	-10.5668	-11.629	-16.7078	-7.22915	-24.7002	-13.5458	-12.8991	-14.1907	-16.4311	-11.0095	-11.8087	-12.6917	-11.2267	-11.6448	-12.5386	-12.917	-19.9096	-15.2487	-8.99626	-12.3137	-12.1654	-13.073	-13.3419	-13.0568	-10.4598	-12.599	-14.4686	-14.3358	-12.9471	-16.2134	-11.1226	-15.0287	-8.5096	-11.895	-10.45	-12.4573	-11.8355	-11.1766	-12.7612	-13.0806	-11.3552	-10.2583	-11.8633	-8.86566	-10.5609	-10.95	-7.64705	-10.3908	-17.2206	-11.9928	-13.0658	-15.2519	-13.5238	-25.3057	-17.5137	-15.6531	-14.5565	-17.9205	-16.1687	-16.4534	-16.1057	-17.817	-16.0141	-16.2073	-12.4708	-18.9611	-15.7989	-18.07	-18.7184	-17.0946	-19.4035	-18.3185	-18.645	-15.9696	-17.3464	-16.5316
Slc35a3	3	116669470	116712831	-	Slc35a3	ENSMUSG00000027957	solute carrier family 35 (UDP-N- acetylglucosamine (UDP-GlcNAc) transporter), member 3 [Source:MGI Symbol;Acc:MGI:1917648]	-	gene	Name match	0	0.00193682	0.00895353	-2.32736	-12.9909	-19.7725	-8.13483	-12.5272	-25.9113	-25.7074	-21.241	-20.1443	-16.8731	-21.3977	-18.2658	-18.6731	-22.3583	-10.5751	-20.8941	-12.1075	-18.6904	-19.4154	-17.5781	-15.2387	-15.2919	-19.5932	-19.3286	-12.9425	-12.4974	-13.9458	-15.919	-14.6456	-15.3954	-18.2993	-17.0542	-16.6583	-17.7597	-19.4076	-19.3445	-12.1348	-11.4258	-16.6549	-19.9564	-16.6701	-15.6897	-10.616	-18.6437	-17.5065	-19.9367	-17.1604	-15.2285	-17.629	-16.4145	-16.4539	-15.7882	-18.9904	-12.0538	-15.1698	-18.3543	-15.7739	-15.7306	-12.0768	-16.7985	-17.6137	-20.0195	-17.8965	-16.7143	-10.6815	-16.9753	-15.5374	-24.9677	-15.0612	-15.7217	-15.7079	-21.8641	-13.3417	-19.7751	-15.1451	-14.4474	-15.4973	-15.7307	-16.5548	-14.7032	-14.9847	-14.3872	-15.99	-15.469	-16.4714	-15.276	-17.1008	-18.7122	-12.4651	-22.201	-22.059	-18.3059	-18.5058	-15.3991	-16.2304	-12.7147	-13.8577	-20.4337	-22.2989	-15.4074	-17.6347	-16.8706	-16.4464	-14.0377	-12.0472	-16.3364	-19.6764	-12.2348	-14.8134	-18.2857	-14.9285	-23.132	-12.6354	-15.0299	-18.2953	-16.6871	-25.5732	-24.2186	-24.7765	-15.8136	-17.7277	-17.336	-18.072	-16.1031	-16.828	-10.982	-16.3383	-18.1871	-18.6981	-19.1698	-18.777	-18.635	-18.0808	-21.7351	-17.2316	-20.0824	-17.4961	-9.4516	-19.0322
Agl	3	116739999	116808166	-	Agl	ENSMUSG00000033400	amylo-1,6-glucosidase, 4-alpha- glucanotransferase [Source:MGI Symbol;Acc:MGI:1924809]	-	gene	Name match	0	0.00813815	0.0341281	-3.9924	-11.0016	-24.8251	-14.6045	-13.9168	-18.5171	-20.5076	-21.8937	-16.1855	-17.5258	-22.0504	-18.9185	-13.5888	-23.0109	-12.0527	-21.5468	-18.1976	-19.343	-20.0681	-18.2308	-15.8914	-15.9445	-20.2458	-19.9812	-13.5952	-13.1501	-14.5985	-16.5716	-15.2982	-16.0481	-18.952	-17.7068	-17.311	-14.0904	-20.0603	-19.9971	-16.5245	-16.0378	-17.3076	-14.4798	-17.3228	-16.3423	-16.3275	-19.2964	-18.1591	-20.5894	-17.813	-15.8811	-18.2816	-17.0671	-17.1065	-11.534	-19.643	-17.6133	-15.8225	-19.0069	-16.4265	-16.3833	-16.4664	-17.4512	-18.2663	-20.6721	-18.5491	-17.3669	-10.7127	-17.628	-16.1901	-20.183	-14.5641	-15.5755	-15.6045	-26.8387	-13.6543	-20.4277	-15.3124	-15.5263	-15.8869	-17.3309	-14.8978	-16.3558	-18.9315	-19.9992	-13.5007	-16.0331	-18.8749	-16.274	-16.3944	-19.3648	-19.3991	-22.8537	-19.3898	-23.57	-22.9998	-13.8818	-16.8548	-14.3216	-21.6396	-15.8051	-16.8688	-17.3765	-16.5121	-20.7054	-16.2024	-17.1879	-14.6663	-15.0442	-14.2229	-19.4145	-14.9255	-11.5196	-14.8766	-23.7846	-14.1588	-15.2552	-18.6796	-15.3294	-26.2259	-24.8713	-21.8177	-13.7807	-18.2729	-16.7916	-18.041	-15.6495	-16.8168	-16.0177	-18.1447	-10.9443	-19.9358	-17.7711	-17.793	-20.1324	-18.6453	-18.6281	-16.684	-19.083	-18.2132	-17.1629	-22.5811
Frrs1	3	116859464	116908177	+	Frrs1	ENSMUSG00000033386	ferric-chelate reductase 1 [Source:MGI Symbol;Acc:MGI:108076]	+	gene	Name match	0	0.000869177	0.00428698	-6.78436	-11.7658	-17.0694	-16.04	-11.3617	-26.0792	-25.8753	-21.4089	-20.3122	-11.7191	-21.5656	-12.5538	-12.2967	-22.5262	-16.8492	-21.062	-17.7128	-18.8583	-14.1834	-17.7461	-15.4066	-15.4598	-19.7611	-19.4965	-13.1104	-12.6653	-14.1137	-16.0869	-14.8135	-10.6564	-18.4672	-17.2221	-16.8262	-12.6057	-19.5755	-19.5124	-16.0397	-15.5531	-16.8228	-20.1243	-16.838	-9.34803	-15.8428	-13.4117	-12.3525	-20.1046	-12.4214	-15.3964	-17.7969	-11.038	-16.6218	-11.1037	-19.1583	-11.2487	-15.3377	-13.4633	-15.9418	-15.8985	-15.9816	-12.0595	-17.7816	-20.1874	-18.0644	-16.8822	-11.2868	-17.1432	-15.7053	-25.1356	-16.4218	-16.9501	-14.6534	-19.5872	-12.0753	-13.9581	-13.387	-11.7842	-15.6086	-20.8055	-12.0151	-13.9076	-17.345	-11.5044	-13.9391	-14.1527	-14.9561	-13.7404	-14.9733	-11.4613	-18.9143	-17.5731	-13.7575	-17.0264	-17.1419	-11.6221	-14.9068	-12.1226	-13.1202	-12.4723	-15.4693	-12.8934	-13.4807	-15.474	-15.5036	-12.4026	-11.5993	-12.7021	-12.5426	-10.8411	-12.3532	-10.8018	-11.3317	-17.826	-11.2797	-11.716	-16.5187	-15.8509	-25.7411	-19.5907	-17.8266	-14.9531	-18.286	-17.5039	-13.9695	-18.0686	-20.0793	-16.5187	-16.5664	-17.8956	-18.9226	-16.8993	-7.75644	-16.9449	-17.4626	-18.3291	-16.8646	-20.7357	-18.2315	-17.5129	-17.4525
Snx7	3	117781647	117868936	-	Snx7	ENSMUSG00000028007	sorting nexin 7 [Source:MGI Symbol;Acc:MGI:1923811]	-	gene	Name match	0	4.02029e-09	4.23082e-08	-8.12625	-12.1244	-20.8599	-18.0497	-18.3325	-21.5987	-21.6106	-22.2504	-16.3578	-17.8825	-17.8628	-19.2752	-19.6825	-23.3676	-12.2533	-17.664	-18.5543	-19.6997	-20.4248	-18.5875	-16.2481	-16.3013	-20.6026	-20.338	-13.9519	-13.5068	-14.9552	-11.3169	-15.655	-16.4048	-14.9868	-18.0635	-12.9921	-18.7691	-20.417	-20.3539	-12.9218	-16.3946	-17.6643	-20.9658	-17.6795	-16.6991	-16.6842	-19.6531	-12.7492	-20.9461	-13.2629	-16.2378	-18.6384	-17.4238	-17.4633	-16.7976	-19.9998	-17.9701	-16.1792	-14.2574	-16.7832	-16.74	-16.8231	-17.8079	-18.6231	-21.0289	-13.8959	-17.7237	-13.1897	-17.9847	-11.2249	-25.9771	-16.2126	-17.4614	-15.4542	-27.1954	-16.2286	-14.9045	-15.776	-16.9761	-16.9026	-17.7945	-15.1762	-11.2947	-17.4647	-14.1378	-16.1709	-15.8048	-15.4124	-16.164	-17.0379	-19.7215	-19.7558	-17.773	-23.0684	-23.9268	-26.6785	-12.445	-18.1432	-13.549	-17.9375	-16.0057	-16.5269	-16.9376	-17.0047	-16.3876	-17.0217	-15.566	-13.6978	-14.3823	-13.8756	-11.4644	-15.5273	-19.2951	-14.8599	-20.0825	-19.7968	-15.8098	-15.1588	-12.1108	-26.5826	-8.24947	-17.7821	-14.4289	-17.8252	-17.372	-15.0659	-10.1814	-17.5317	-9.86197	-19.0091	-18.3619	-18.0214	-9.40316	-26.1282	-16.9643	-18.5711	-17.8246	-17.905	-18.5593	-17.7162	-18.5879	-11.5492
Gm26871	3	118430324	118530022	+	Gm26871	ENSMUSG00000097311	predicted gene, 26871 [Source:MGI Symbol;Acc:MGI:5477365]	+	gene	Name match	0	0.000734569	0.0036745	7.41739	-11.2181	-11.1239	-9.19381	-18.5242	-27.1124	-26.9086	-18.1202	-21.3454	-18.0742	-22.5988	-11.0766	-15.9149	-23.5594	-14.1455	-22.0952	-18.7461	-19.8915	-20.6166	-18.7793	-16.4399	-16.493	-20.7943	-20.5297	-14.1436	-13.6986	-15.1469	-17.1201	-15.8467	-16.5966	-19.5005	-18.2553	-17.8595	-18.9608	-16.8718	-20.5456	-17.0729	-12.5274	-17.8561	-21.1575	-13.0754	-16.8908	-16.876	-19.8448	-18.7076	-17.4009	-18.3615	-16.4296	-18.8301	-17.6156	-17.655	-16.9894	-20.1915	-18.1618	-16.371	-19.5554	-16.975	-16.9318	-17.0149	-17.9997	-18.8148	-21.2206	-19.0976	-14.7634	-18.057	-18.1764	-11.3386	-22.4319	-15.3082	-18.0252	-16.8463	-20.2579	-13.8299	-14.0298	-15.8102	-15.1679	-15.95	-15.9863	-17.5031	-16.6413	-19.7269	-15.8721	-15.5734	-15.1795	-16.229	-16.5784	-16.3091	-13.8544	-16.7955	-18.2058	-18.0207	-24.1185	-18.3651	-12.1148	-17.861	-14.0372	-18.0361	-14.3029	-17.0443	-15.6642	-15.7484	-17.7449	-16.9353	-14.7364	-16.1983	-15.3837	-17.0251	-9.0141	-15.1164	-14.3807	-16.5626	-24.3331	-16.0292	-15.8796	-20.1204	-6.68048	-26.7743	-25.4198	-19.3021	-16.9686	-20.0693	-20.4573	-19.8696	-18.458	-18.8044	-19.7621	-19.5302	-18.5007	-19.9367	-18.3399	-21.2138	-21.8361	-20.9487	-21.0382	-19.6767	-20.921	-19.2752	-19.6224	-21.3926
Ptbp2	3	119718742	119784466	-	Ptbp2	ENSMUSG00000028134	polypyrimidine tract binding protein 2 [Source:MGI Symbol;Acc:MGI:1860489]	-	gene	Name match	0	1.83871e-05	0.000116548	-7.43293	-11.3539	-19.6205	-21.116	-12.2792	-26.5113	-20.2247	-21.841	-20.7443	-17.4731	-21.9977	-13.1289	-19.2731	-22.9583	-17.2813	-15.9498	-18.1449	-19.2904	-20.0154	-18.1782	-15.8387	-15.8919	-20.1932	-19.9286	-13.5425	-13.0974	-14.5458	-16.519	-15.2456	-15.9954	-18.8993	-13.3322	-17.2583	-12.0378	-15.7681	-19.9445	-16.4718	-15.9852	-13.0155	-20.5564	-13.1181	-16.2897	-16.2749	-19.2437	-18.1065	-20.5367	-17.7604	-15.8285	-18.229	-17.0145	-13.0945	-16.3882	-14.2289	-13.2388	-15.7698	-18.9543	-16.3739	-16.3306	-10.7382	-17.3985	-18.2137	-20.6195	-18.4965	-17.3143	-17.4559	-17.5753	-16.1374	-25.5678	-14.3037	-16.7566	-16.8455	-20.0491	-14.3267	-20.3751	-14.6408	-14.1338	-15.787	-14.6427	-16.5394	-20.7771	-18.8788	-13.0396	-16.4938	-14.8259	-16.4728	-16.0995	-15.2808	-13.3273	-14.1069	-16.0343	-15.2879	-16.558	-19.4589	-12.5008	-17.7607	-12.8939	-15.4808	-17.4223	-16.5972	-16.5282	-17.0044	-16.0678	-16.3064	-12.3898	-14.0679	-16.9364	-13.8206	-19.3618	-13.0273	-13.4118	-14.611	-17.7471	-12.9875	-17.0285	-17.2517	-16.2144	-26.1732	-24.8186	-25.3765	-14.3763	-15.5756	-17.3668	-8.26854	-16.064	-18.0708	-16.7256	-17.0246	-17.1318	-17.7507	-12.4336	-21.66	-17.7229	-17.2901	-18.0464	-17.6681	-16.9662	-12.2418	-17.4468	-16.2826
Tmem56	3	121201761	121283098	-	Tmem56	ENSMUSG00000028132	transmembrane protein 56 [Source:MGI Symbol;Acc:MGI:1923195]	-	gene	Name match	0	0.00610259	0.0261494	-5.60119	-11.9345	-15.9536	-21.1756	-10.6692	-26.8188	-21.141	-22.1485	-17.3148	-12.7217	-13.6654	-12.7359	-11.6342	-15.0105	-9.60393	-16.1902	-18.4524	-13.8913	-20.3229	-11.9586	-11.7463	-10.7255	-15.0267	-20.2361	-13.85	-13.4049	-14.8533	-11.3525	-10.2718	-16.3029	-19.2068	-12.3502	-17.5658	-9.95676	-11.9683	-13.1113	-9.89937	-10.7831	-11.0354	-14.9045	-17.5776	-9.90601	-9.34288	-11.4744	-12.9044	-14.6922	-12.083	-10.0067	-12.2347	-10.8124	-10.4545	-16.6957	-13.5171	-8.82136	-10.3404	-15.6503	-10.5986	-9.15521	-9.2029	-11.2141	-11.601	-15.4174	-11.6633	-12.0774	-9.303	-12.2714	-8.86664	-15.9717	-14.8602	-14.5382	-14.8881	-20.7716	-12.5168	-14.1212	-13.8354	-14.1518	-13.8295	-14.3707	-14.5906	-13.3857	-16.7672	-11.0494	-12.7359	-14.6579	-13.8064	-14.9547	-14.405	-11.8978	-11.9705	-13.9259	-15.5478	-13.5105	-17.4246	-10.1447	-14.0819	-9.62949	-13.1058	-12.1864	-14.9616	-13.6195	-14.4097	-14.1215	-14.637	-11.6737	-12.3925	-12.1995	-12.4207	-11.2646	-10.9158	-10.9275	-11.7932	-18.1061	-13.4344	-12.9499	-13.882	-14.027	-17.7779	-16.4903	-16.2984	-14.1883	-16.6315	-15.7225	-16.8968	-16.6484	-18.0263	-16.5827	-17.5561	-10.4088	-16.9781	-17.6583	-18.5524	-20.1439	-18.729	-16.9651	-18.3235	-17.7365	-17.7772	-17.4387	-17.1232
Alg14	3	121291773	121363094	+	Alg14	ENSMUSG00000039887	asparagine-linked glycosylation 14 [Source:MGI Symbol;Acc:MGI:1914039]	+	gene	Name match	0	1.14382e-13	2.16541e-12	-9.3451	-11.0796	-15.8929	-16.5721	-11.6411	-26.6292	-26.4253	-21.9589	-20.8622	-17.591	-22.1156	-18.9838	-19.391	-17.7147	-17.3992	-21.612	-18.2628	-19.4083	-20.1334	-18.2961	-15.9566	-16.0098	-20.3111	-20.0465	-13.6604	-13.2153	-14.6637	-16.6369	-15.3635	-16.1133	-19.0172	-17.7721	-17.3762	-13.1963	-14.45	-20.0624	-16.5897	-16.1031	-17.3728	-14.9373	-17.388	-16.4076	-16.3928	-19.3616	-18.2244	-17.3327	-13.4044	-15.9464	-13.7355	-17.1324	-12.8499	-16.5061	-14.8014	-17.6786	-15.8877	-19.0722	-16.4918	-11.5417	-16.5316	-17.5164	-18.3316	-16.885	-18.6144	-13.1103	-17.5738	-17.6932	-16.2553	-20.4462	-14.5503	-12.8285	-16.5601	-22.504	-13.684	-15.8816	-15.7255	-15.9477	-15.5015	-14.8285	-16.4522	-20.895	-18.4281	-13.3578	-13.9439	-15.0394	-16.1852	-15.3816	-15.7533	-14.3712	-13.92	-18.9596	-16.6477	-17.5525	-20.7431	-12.2101	-17.9341	-12.5666	-14.825	-13.2447	-16.8648	-15.2628	-15.9762	-16.9476	-23.8709	-17.6402	-15.6509	-14.3428	-13.5985	-13.2833	-15.0838	-15.6817	-16.4013	-18.5686	-14.8939	-13.2395	-19.2647	-15.3824	-26.2911	-7.66779	-19.6986	-15.3483	-20.2641	-16.2432	-16.459	-17.0113	-8.97892	-17.9004	-16.2537	-16.5831	-17.2016	-17.4113	-18.719	-15.9747	-16.256	-8.5786	-17.5984	-16.7907	-16.9118	-16.1451	-8.09682
Gm42928	3	121424236	121427574	-	Gm42928	ENSMUSG00000105813	predicted gene 42928 [Source:MGI Symbol;Acc:MGI:5663065]	-	gene	Name match	0	8.36163e-05	0.000481474	-2.42463	-10.7998	-20.4735	-20.9691	-13.6241	-22.2123	-22.0085	-17.5421	-16.4453	-5.17665	-17.6988	-14.5669	-14.9741	-18.6593	-12.9824	-17.1951	-13.846	-14.9914	-15.7165	-13.8792	-11.5398	-11.5929	-15.8942	-15.6296	-9.24355	-8.79848	-10.2468	-12.22	-10.9466	-11.6965	-14.6004	-13.3552	-12.9594	-14.0607	-15.7087	-15.6455	-12.1728	-11.6862	-12.956	-16.2574	-7.91227	-11.9907	-11.9759	-14.9448	-13.8075	-16.2378	-13.4614	-11.5295	-13.93	-12.7155	-12.7549	-12.0893	-15.2914	-13.2617	-11.4709	-14.6553	-12.0749	-12.0317	-12.1148	-13.0996	-13.9147	-16.3205	-14.1975	-13.0153	-13.1569	-13.2764	-11.8385	-21.2688	-16.5143	-11.1791	-17.6528	-22.4871	-10.5372	-11.6762	-10.1831	-16.3267	-16.5942	-16.9386	-18.5624	-16.4782	-21.2076	-11.4081	-18.3011	-12.7162	-14.3657	-17.6994	-15.2764	-15.0132	-15.0475	-18.5021	-18.3601	-19.2184	-21.9701	-15.174	-14.7974	-15.122	-17.288	-13.2608	-15.126	-13.5433	-14.7293	-13.5465	-19.454	-17.0757	-16.9096	-17.1114	-15.9775	-15.0629	-15.7259	-10.1869	-16.1365	-19.433	-9.76652	-16.341	-15.9672	-16.5242	-6.74202	-14.4608	-14.7357	-20.3804	-14.6629	-15.5352	-21.5138	-7.02506	-18.4348	-21.7954	-21.6524	-21.547	-21.4366	-9.35748	-21.4199	-21.5475	-21.5225	-9.80258	-14.5263	-8.50452	-13.2839	-7.97445	-14.355
Cnn3	3	121426497	121458207	+	Cnn3	ENSMUSG00000053931	calponin 3, acidic [Source:MGI Symbol;Acc:MGI:1919244]	+	gene	Name match	0	1.21192e-07	1.04794e-06	-3.63303	-11.5237	-19.2471	-17.51	-11.3273	-25.4598	-25.256	-20.7896	-13.1833	-6.30241	-20.9463	-17.8144	-18.2216	-21.9068	-16.2299	-15.8983	-17.0935	-18.2389	-18.964	-17.1267	-14.7873	-14.8404	-19.1417	-18.8771	-12.491	-12.046	-13.4943	-15.4675	-14.1941	-14.944	-17.8479	-16.6027	-16.2069	-17.3082	-18.9562	-18.893	-10.7448	-14.9337	-16.2035	-11.1145	-16.2187	-10.9988	-10.6791	-18.1923	-17.055	-19.4853	-16.7089	-14.777	-17.1775	-15.963	-11.2655	-15.3368	-18.5389	-16.5092	-9.98141	-17.9028	-15.3224	-15.2792	-15.3623	-16.3471	-17.1622	-19.568	-17.445	-9.02336	-11.8601	-16.5239	-15.086	-24.5163	-15.6098	-13.2169	-16.2888	-25.7346	-13.5359	-14.9237	-19.1676	-15.8372	-19.8417	-15.6418	-15.6806	-12.7282	-17.2808	-13.0426	-15.9703	-15.3671	-16.3113	-16.932	-16.1325	-18.2607	-13.1429	-15.7647	-17.0633	-16.7593	-18.1349	-18.4215	-17.1893	-12.517	-13.9241	-14.3384	-15.8626	-16.608	-15.7138	-16.8755	-18.7422	-14.6794	-13.6832	-16.3995	-14.903	-13.5734	-18.9733	-17.8343	-14.8396	-22.6805	-12.3511	-19.5885	-15.0633	-17.1868	-6.66875	-14.5545	-15.5401	-15.296	-13.627	-13.2464	-14.1999	-7.42695	-14.2505	-13.3196	-12.6714	-16.6257	-15.8703	-9.3091	-15.8046	-15.5715	-6.66268	-10.3425	-15.8093	-7.46487	-13.5229	-8.03776	-15.0451
F3	3	121723537	121735048	+	F3	ENSMUSG00000028128	coagulation factor III [Source:MGI Symbol;Acc:MGI:88381]	+	gene	Name match	0	3.87876e-16	1.01806e-14	-9.24619	-11.498	-22.2592	-22.7547	-11.0878	-19.3224	-23.7941	-19.3277	-18.231	-14.9598	-19.4844	-16.3525	-16.7598	-20.445	-14.768	-18.9808	-15.6316	-16.7771	-17.5021	-15.6649	-13.3254	-13.3786	-17.6799	-17.4153	-11.0292	-10.5841	-12.0325	-14.0057	-12.7323	-13.4821	-16.386	-15.1409	-14.745	-11.6069	-17.4943	-17.4312	-13.9585	-13.4719	-14.7416	-18.0431	-14.7568	-9.81703	-13.7616	-16.7304	-15.5932	-18.0234	-15.2471	-13.3152	-15.7157	-14.5012	-14.5406	-13.8749	-17.0771	-15.0474	-13.2565	-16.441	-13.8606	-13.8173	-13.9004	-14.8852	-15.7004	-18.1062	-15.9832	-14.801	-14.9426	-15.062	-13.6241	-23.0544	-18.2999	-14.8283	-10.4535	-24.2727	-18.8842	-17.8618	-17.7058	-18.1123	-12.2506	-18.7243	-16.1086	-14.9419	-19.3818	-17.4332	-16.3498	-20.0114	-16.3946	-16.3512	-16.3504	-16.7989	-16.8331	-20.2878	-16.0869	-16.5301	-19.6038	-16.9597	-21.1274	-12.6681	-15.0148	-18.5204	-15.2336	-20.6905	-20.5738	-17.255	-11.574	-14.8025	-12.8994	-18.897	-17.7631	-16.8485	-17.5115	-16.3724	-13.2465	-21.2187	-16.8741	-18.1266	-17.9103	-22.3688	-23.6599	-22.3053	-5.64904	-12.2458	-15.4087	-13.3966	-15.1085	-6.61841	-17.8669	-5.63472	-13.7373	-6.09977	-13.5272	-5.23787	-7.38017	-15.0365	-14.7811	-14.9594	-13.9105	-16.767	-14.7224	-19.3311	-16.2425
Abcd3	3	121758774	121815302	-	Abcd3	ENSMUSG00000028127	ATP-binding cassette, sub-family D (ALD), member 3 [Source:MGI Symbol;Acc:MGI:1349216]	-	gene	Name match	0	8.00649e-18	2.56489e-16	-9.82082	-12.4719	-20.1551	-25.0506	-17.7056	-22.1418	-26.09	-15.948	-20.5268	-10.221	-21.7803	-18.6484	-14.6557	-22.7408	-17.0639	-16.0372	-17.9275	-19.0729	-19.798	-17.9607	-15.6213	-15.6744	-19.9757	-19.7111	-13.3251	-12.88	-14.3283	-16.3015	-15.0281	-15.778	-18.6819	-17.4367	-17.0409	-18.1422	-19.7902	-19.727	-16.2544	-15.7677	-17.0375	-20.3389	-17.0527	-16.0722	-16.0574	-19.0263	-13.1521	-20.3193	-11.9647	-15.611	-13.9526	-11.3596	-16.8364	-16.1708	-19.3729	-17.3432	-15.5524	-18.7368	-16.1564	-16.1132	-11.8744	-17.1811	-12.5588	-20.402	-18.279	-17.0968	-17.2384	-17.3579	-15.92	-18.2794	-20.5958	-15.0944	-16.8818	-26.5686	-13.5523	-20.1576	-12.6402	-20.4082	-15.3538	-15.2832	-18.6845	-14.4535	-20.9672	-15.5771	-16.0211	-15.8699	-16.6257	-17.0743	-16.1154	-19.0947	-19.129	-18.1097	-22.4416	-23.2999	-22.3147	-19.2556	-23.4232	-13.1446	-17.3106	-14.6643	-22.6815	-22.9863	-17.6733	-18.0914	-19.3835	-15.051	-14.7517	-15.5814	-15.1521	-13.2375	-19.8074	-13.9927	-20.218	-23.5145	-13.6604	-15.4631	-14.7156	-24.6646	-25.9558	-7.43577	-10.4716	-12.3223	-16.8063	-14.6513	-16.3114	-16.2065	-9.05138	-15.8362	-7.28663	-17.0629	-16.562	-15.6679	-10.7906	-10.8568	-6.93701	-16.8663	-17.097	-18.2062	-17.4514	-17.8276	-17.301
Arhgap29	3	121952541	122016753	+	Arhgap29	ENSMUSG00000039831	Rho GTPase activating protein 29 [Source:MGI Symbol;Acc:MGI:2443818]	+	gene	Name match	0	2.4822e-09	2.68522e-08	-6.73914	-11.4915	-19.3015	-14.9352	-13.0936	-21.6818	-26.2738	-15.4266	-20.7107	-17.4395	-15.0979	-18.8323	-15.1806	-22.9247	-17.2478	-21.4605	-18.1114	-19.2568	-19.9819	-18.1446	-15.8052	-15.8583	-20.1596	-19.895	-13.5089	-13.0639	-14.5122	-16.4854	-15.212	-15.9619	-18.8657	-17.6206	-17.2248	-18.3261	-16.3626	-16.1739	-16.4382	-15.9516	-17.2213	-20.5228	-17.2365	-16.2561	-16.2413	-19.2101	-18.0729	-20.5031	-17.7268	-11.1835	-18.1954	-16.9809	-17.0203	-16.3547	-19.5568	-17.5271	-15.7363	-18.9207	-16.3403	-16.2971	-10.9062	-17.3649	-18.1801	-20.5859	-18.4629	-13.8068	-17.4223	-17.5417	-16.1038	-25.5342	-20.7797	-16.0022	-15.3399	-26.7525	-12.9405	-14.7632	-15.946	-20.5921	-16.7076	-17.052	-18.0908	-15.0066	-16.9679	-19.9129	-14.4778	-15.5977	-16.213	-16.4909	-15.8494	-12.8412	-14.7014	-16.507	-22.6255	-19.3318	-20.4985	-15.9655	-19.8701	-12.4671	-21.5534	-14.4052	-17.7133	-15.8684	-16.0814	-16.9621	-15.329	-15.2822	-14.3792	-13.7653	-13.4615	-14.9283	-15.8392	-14.7002	-14.9279	-23.6984	-13.3192	-20.6064	-15.969	-13.9822	-26.1396	-19.3111	-10.5038	-15.4825	-16.9932	-10.7375	-16.3487	-12.3719	-17.6175	-13.101	-8.46883	-11.6149	-18.0581	-12.65	-22.2114	-25.8129	-18.1361	-18.0537	-17.3592	-17.7351	-18.0211	-17.3464	-18.7106
Gclm	3	122245557	122270732	+	Gclm	ENSMUSG00000028124	glutamate-cysteine ligase, modifier subunit [Source:MGI Symbol;Acc:MGI:104995]	+	gene	Name match	0	6.83515e-07	5.25535e-06	-3.06479	-10.7371	-23.3881	-23.8836	-16.5387	-14.481	-5.50008	-12.6111	-19.3599	-16.0887	-20.6133	-17.4815	-17.8887	-21.5739	-15.8969	-20.1097	-16.7605	-12.896	-18.6311	-16.7938	-14.4543	-14.5075	-18.8088	-18.5442	-12.1581	-11.713	-13.1614	-15.1346	-5.47078	-5.75169	-17.5149	-7.89377	-15.8739	-16.9753	-18.6232	-18.5601	-15.0874	-14.6008	-15.8705	-15.2126	-15.8857	-14.9053	-14.8905	-17.8593	-16.7221	-19.1523	-11.8317	-14.4441	-16.8446	-15.6301	-15.6695	-15.0038	-18.206	-16.1763	-14.3854	-17.5699	-6.59907	-14.9462	-15.0293	-16.0141	-9.52755	-19.2351	-17.1121	-15.9299	-16.0715	-16.1909	-10.9006	-24.1834	-13.6621	-14.6841	-14.9559	-20.2955	-13.9543	-18.9907	-13.8247	-16.0893	-15.2693	-15.3089	-16.077	-15.1533	-20.1628	-14.0882	-17.3632	-15.0576	-15.035	-15.8443	-15.4477	-17.9278	-17.962	-17.6797	-16.8007	-18.2805	-19.3404	-11.1293	-22.2563	-14.4251	-20.2026	-13.0055	-15.8707	-14.429	-16.2288	-15.6379	-15.5162	-13.0834	-13.2293	-15.7865	-12.8574	-17.9774	-18.6404	-12.3494	-19.051	-22.3476	-11.993	-13.4311	-18.2057	-17.0603	-14.3014	-6.46456	-8.22962	-13.6611	-9.04152	-9.18077	-8.37114	-8.38949	-8.77547	-9.66878	-9.69865	-9.29454	-15.8593	-10.351	-24.3345	-14.1692	-15.4086	-17.4102	-8.87509	-14.1555	-13.1013	-13.9559	-13.2252
Gm17494	3	122255958	122293720	-	Gm17494	ENSMUSG00000057359	predicted gene, 17494 [Source:MGI Symbol;Acc:MGI:4937128]	-	gene	Name match	0	2.60943e-27	2.1801e-25	-7.77312	-10.5278	-15.0829	-15.0781	-9.11362	-15.049	-6.82861	-12.9123	-14.4709	-16.6736	-14.6368	-18.0664	-11.7518	-16.2519	-9.7907	-20.6946	-11.9081	-18.4909	-19.216	-9.44533	-15.0393	-15.0924	-12.8842	-13.5848	-12.743	-12.298	-13.7463	-10.3196	-6.64305	-7.24307	-15.9478	-8.4173	-9.17758	-17.5602	-11.4341	-11.9596	-8.92042	-8.02248	-9.9636	-12.5388	-10.7951	-7.92882	-7.56184	-10.9172	-9.77998	-13.8573	-8.2202	-7.16964	-10.3002	-9.52384	-8.10241	-9.73633	-11.2552	-10.2517	-6.76851	-11.0028	-7.00034	-15.5312	-10.07	-16.599	-9.43568	-12.1445	-10.1613	-9.97049	-10.9498	-11.1003	-8.51352	-19.0617	-13.3072	-11.584	-10.8878	-17.9337	-11.6355	-11.3957	-11.2123	-13.8668	-11.0806	-11.5413	-12.4423	-11.5495	-14.9422	-9.69813	-12.5014	-11.8711	-10.9959	-12.5459	-12.195	-9.80611	-10.0069	-12.0601	-11.7519	-11.9131	-14.1149	-8.43805	-11.8658	-7.69712	-10.2145	-9.20342	-10.7162	-11.8125	-12.0669	-12.2794	-12.3339	-8.91691	-9.28846	-10.0056	-8.94018	-9.85192	-11.1367	-8.97428	-9.98211	-15.8263	-9.01387	-10.9708	-14.6041	-13.4258	-14.8863	-7.17125	-8.79552	-12.8753	-9.58205	-9.74791	-8.93164	-8.94998	-9.35379	-10.2169	-6.95561	-9.84234	-14.906	-8.19043	-16.2013	-14.328	-14.6448	-15.6822	-9.4459	-14.1091	-13.5099	-9.30752	-7.89981
Dnttip2	3	122274388	122285271	+	Dnttip2	ENSMUSG00000039756	deoxynucleotidyltransferase, terminal, interacting protein 2 [Source:MGI Symbol;Acc:MGI:1923173]	+	gene	Name match	0	3.67033e-15	8.37376e-14	-8.8903	-11.9809	-17.2189	-13.2834	-15.3288	-23.917	-23.7132	-19.2468	-18.15	-14.8789	-19.4035	-16.2716	-16.6789	-20.364	-14.6871	-18.8999	-15.5507	-16.6961	-17.4212	-15.5839	-13.2445	-13.2977	-17.599	-17.3344	-10.9483	-10.5032	-11.9516	-13.9247	-12.6513	-13.4012	-16.3051	-15.0599	-14.6641	-15.7655	-17.4134	-17.3503	-13.8776	-13.3909	-14.6607	-17.9622	-14.6759	-13.6955	-13.6806	-16.6495	-15.5123	-17.9425	-15.1662	-13.2342	-15.6348	-14.4202	-14.4596	-13.794	-16.9962	-14.9665	-13.1756	-16.36	-13.7796	-13.7364	-13.8195	-14.8043	-15.6195	-18.0253	-15.9022	-14.72	-14.8616	-14.9811	-13.5432	-22.9735	-13.6747	-20.0693	-19.3575	-24.1918	-18.8033	-13.2365	-12.6148	-18.0314	-14.4465	-18.6434	-15.0707	-18.1829	-22.9123	-17.3523	-20.0058	-15.8716	-16.643	-16.7286	-17.2822	-16.7179	-16.7522	-14.8849	-20.0648	-20.9231	-23.6748	-16.8788	-21.0464	-16.8267	-18.9927	-13.4295	-14.5981	-15.0652	-20.4929	-16.8048	-15.9624	-18.7805	-14.5555	-12.9917	-17.6822	-16.7676	-17.4306	-11.7472	-17.8412	-21.1378	-16.7932	-10.9395	-24.2668	-22.2878	-23.579	-22.2244	-15.1146	-12.2154	-12.876	-14.6956	-13.1732	-13.1837	-15.6656	-13.8051	-5.31342	-13.7422	-13.8269	-6.68157	-14.4066	-14.5845	-13.6616	-14.1182	-14.9479	-14.2373	-15.7045	-7.55276	-6.12946
Pde5a	3	122728947	122859374	+	Pde5a	ENSMUSG00000053965	phosphodiesterase 5A, cGMP-specific [Source:MGI Symbol;Acc:MGI:2651499]	+	gene	Name match	0	4.77976e-08	4.35414e-07	-7.17499	-12.6158	-15.612	-17.1419	-14.3004	-19.9134	-19.2193	-22.8298	-16.8261	-18.4618	-18.5125	-14.0302	-15.4094	-23.947	-18.2701	-22.4828	-19.1337	-20.2791	-21.0042	-19.1669	-16.8275	-16.8806	-21.1819	-15.9073	-14.5312	-14.0862	-15.5345	-17.5077	-16.2343	-16.9842	-19.8881	-12.763	-18.2471	-19.3484	-20.9964	-17.3218	-17.4605	-16.9739	-18.2437	-21.5451	-18.2589	-17.2784	-17.2636	-20.2325	-19.0952	-21.5255	-18.7491	-11.711	-19.2177	-18.0032	-18.0426	-17.377	-20.5791	-18.5494	-16.7586	-19.943	-17.3626	-17.3194	-17.4025	-18.3873	-19.2024	-21.6082	-15.5259	-18.303	-18.4446	-18.5641	-17.1262	-26.5565	-17.0061	-16.9304	-16.4847	-23.7159	-15.0544	-21.3638	-14.5166	-15.8185	-16.002	-16.2164	-16.5791	-16.97	-26.4953	-17.0828	-15.8899	-17.4788	-16.6722	-16.8487	-17.0857	-15.394	-15.5982	-17.0379	-19.3259	-20.4472	-19.9459	-14.1805	-17.4774	-13.8826	-16.1569	-15.1425	-18.1507	-15.9372	-16.377	-18.8342	-18.2499	-13.7768	-15.6703	-15.8041	-21.2652	-16.1986	-14.3858	-14.9676	-15.1224	-24.7207	-13.5376	-15.2287	-20.8151	-15.996	-27.1619	-20.848	-12.1486	-18.6581	-18.9797	-18.8174	-11.1899	-13.78	-18.0627	-18.0856	-17.2705	-18.8562	-19.206	-18.5095	-17.982	-19.1596	-12.0049	-18.4126	-11.591	-10.0119	-18.2438	-18.5736	-17.7127
1810037I17Rik	3	122924203	122926184	+	1810037I17Rik	ENSMUSG00000054091	RIKEN cDNA 1810037I17 gene [Source:MGI Symbol;Acc:MGI:1914954]	+	gene	Name match	0	5.64347e-08	5.09789e-07	-3.19085	-10.5238	-19.7211	-20.2166	-12.8717	-3.60981	-17.9341	-16.7896	-15.6929	-12.4217	-16.9463	-5.42881	-14.2217	-17.9069	-12.2299	-16.4427	-13.0935	-14.239	-14.964	-13.1267	-10.7873	-10.8405	-15.1418	-14.8772	-8.49109	-8.04602	-1.43549	-11.4676	-10.1942	-10.944	-13.8479	-12.6028	-12.2069	-4.91787	-14.9562	-14.8931	-11.4204	-10.9338	-12.2035	-15.505	-12.2187	-11.2383	-11.2234	-14.1923	-13.0551	-15.4853	-12.709	-10.7771	-13.1776	-11.9631	-12.0025	-11.3368	-14.539	-12.5093	-10.7184	-13.9029	-11.3225	-11.2792	-11.3623	-12.3471	-13.1623	-15.5681	-9.29306	-12.2629	-12.4044	-12.5239	-11.086	-20.5163	-15.7618	-11.4601	-16.9003	-21.7346	-10.2634	-15.3237	-15.1676	-15.5742	-15.8417	-16.1862	-17.8099	-15.7257	-20.4552	-14.8951	-17.5486	-17.4733	-19.6232	-15.284	-20.7844	-14.2608	-14.295	-17.7496	-17.6076	-18.466	-21.2177	-14.4216	-18.5893	-14.3695	-16.5356	-15.9823	-17.8475	-18.1523	-12.269	-19.4538	-14.7422	-13.0013	-12.1978	-16.3589	-15.225	-9.63484	-14.9734	-13.8343	-15.384	-18.6806	-14.336	-15.5885	-9.86973	-19.8307	-5.32669	-3.70707	-5.91749	-9.89472	-13.5816	-13.3433	-4.17923	-13.4835	-9.68051	-14.6241	-4.75667	-5.32203	-12.5663	-5.17074	-20.6675	-5.3616	-6.98461	-8.13862	-12.6871	-14.5076	-14.3736	-5.95921	-7.42806
Myoz2	3	123006206	123035015	-	Myoz2	ENSMUSG00000028116	myozenin 2 [Source:MGI Symbol;Acc:MGI:1913063]	-	gene	Name match	0	0.00077064	0.00383692	7.09312	-12.2224	-23.5826	-14.9895	-16.7332	-5.89346	-4.59139	-20.6511	-19.5544	-11.8833	-20.8078	-17.676	-18.0832	-21.7684	-16.0915	-20.3042	-16.9551	-18.1005	-18.8256	-16.9883	-14.6489	-5.33813	-19.0033	-18.7387	-12.3526	-11.9076	-13.3559	-15.3291	-4.67488	-4.84299	-11.0817	-8.18818	-16.0685	-7.99545	-18.8177	-18.7546	-10.6705	-14.7953	-16.0651	-19.3665	-16.0802	-15.0998	-15.085	-18.0538	-16.9166	-19.3469	-16.5705	-14.6386	-17.0391	-15.8246	-15.864	-15.1984	-18.4005	-16.3708	-10.6206	-17.7644	-15.184	-15.1408	-15.2239	-16.2086	-10.1994	-15.6927	-17.3066	-16.1244	-16.266	-16.3854	-14.9475	-24.3779	-19.6234	-14.6492	-20.7619	-25.5962	-15.6633	-19.1852	-13.923	-14.7602	-15.3814	-20.0477	-15.0276	-19.5873	-24.3167	-14.7973	-16.1289	-15.0744	-17.1629	-16.1938	-17.8501	-18.1223	-18.1565	-21.6112	-21.4692	-22.3275	-19.5697	-18.2831	-18.7138	-15.079	-20.3971	-14.1683	-16.557	-22.0139	-21.8973	-18.4085	-17.4569	-20.1848	-15.4073	-20.2204	-14.3496	-18.1719	-14.5955	-13.2219	-19.2455	-22.5421	-18.1975	-19.4501	-18.9193	-15.5346	-24.9833	-23.6288	-24.1866	-17.1877	-18.3283	-24.8407	-18.564	-20.8514	-17.0772	-24.9045	-18.7269	-24.6561	-24.5457	-20.1649	-24.529	-20.8041	-24.6316	-18.7221	-24.6075	-24.4519	-20.4228	-24.507	-24.6605
Sec24d	3	123267455	123365641	+	Sec24d	ENSMUSG00000039234	Sec24 related gene family, member D (S. cerevisiae) [Source:MGI Symbol;Acc:MGI:1916858]	+	gene	Name match	0	7.97006e-17	2.26026e-15	-4.85293	-12.3335	-25.3516	-17.8685	-13.1407	-27.0904	-21.2751	-16.8758	-21.3234	-9.66656	-16.7244	-19.4449	-19.8522	-23.5374	-17.8604	-22.0732	-18.724	-19.8695	-20.5945	-18.7572	-16.4178	-16.471	-20.7723	-20.5077	-14.1216	-13.6765	-15.1249	-11.6981	-15.8247	-16.5745	-19.4784	-13.6218	-13.3635	-18.9388	-20.5867	-20.5236	-17.0509	-16.5643	-17.834	-21.1355	-17.8492	-16.8688	-16.854	-19.8228	-18.6856	-21.1158	-18.3395	-16.4076	-18.8081	-17.5936	-17.633	-16.9673	-20.1695	-18.1398	-16.3489	-19.5334	-16.953	-16.9097	-16.9928	-9.60643	-18.7928	-16.7987	-19.0756	-17.8934	-18.0349	-13.6101	-12.0409	-26.1468	-12.9139	-14.8909	-22.5308	-22.4058	-13.5485	-14.9442	-14.1384	-14.2846	-13.9452	-13.8899	-15.696	-16.4493	-20.9795	-14.3736	-15.8978	-15.5943	-18.0683	-16.1465	-16.566	-19.8913	-15.8666	-17.7046	-18.4423	-24.0965	-20.1416	-15.7302	-19.8978	-20	-22.1661	-14.9851	-16.2175	-16.1879	-15.8995	-18.6844	-16.1745	-17.8949	-16.0811	-16.0825	-13.7035	-14.3295	-13.9127	-14.5579	-13.9083	-20.2522	-19.9665	-14.4821	-13.104	-16.4543	-10.1431	-11.1205	-25.9556	-11.6	-10.6249	-15.3781	-8.53842	-15.063	-15.6381	-7.58224	-9.62234	-12.0227	-15.4424	-13.2215	-7.45537	-11.88	-16.3875	-16.7083	-15.9659	-12.8527	-9.16538	-10.7975	-10.4392
Mettl14	3	123368297	123386108	-	Mettl14	ENSMUSG00000028114	methyltransferase like 14 [Source:MGI Symbol;Acc:MGI:2442926]	-	gene	Name match	0	0.00945854	0.0391539	-5.34496	-12.0859	-14.4985	-10.4398	-16.0395	-24.6277	-24.4238	-13.6761	-18.8607	-15.5895	-20.1141	-16.9823	-17.3895	-21.0747	-15.3977	-19.6105	-11.0219	-17.4068	-18.1319	-16.2946	-13.9551	-14.0083	-18.3096	-18.045	-11.6589	-11.2138	-12.6622	-8.43898	-13.362	-14.1118	-11.6938	-15.7706	-15.3747	-16.4761	-18.124	-18.0609	-14.5882	-8.8203	-15.3713	-18.6728	-15.3865	-14.4061	-14.3913	-17.3601	-16.2229	-18.6531	-15.8768	-13.9449	-11.0235	-15.1309	-15.1703	-14.5046	-17.7068	-15.6771	-13.8862	-17.0707	-9.38408	-14.447	-14.5301	-15.5149	-16.3301	-11.0447	-16.6129	-15.4307	-15.5723	-15.6917	-14.2538	-23.6842	-18.9297	-13.448	-15.8287	-24.9024	-19.5139	-18.4915	-18.3355	-18.7421	-19.0096	-13.9166	-13.1115	-12.7643	-17.0447	-7.81553	-16.5644	-15.535	-14.5358	-14.7869	-14.0757	-13.1067	-17.4628	-16.9581	-15.4535	-16.3119	-17.7416	-17.5894	-15.2475	-9.40232	-13.879	-13.8282	-13.3164	-13.0286	-13.0126	-16.1121	-13.3731	-13.3391	-11.5006	-12.8356	-13.2866	-11.1563	-12.9892	-17.0022	-18.5518	-21.8484	-17.5038	-12.4546	-14.4591	-14.1565	-24.2896	-22.9351	-18.093	-16.6214	-18.8741	-20.1876	-17.3848	-17.5948	-18.8502	-17.5669	-16.5495	-16.3926	-17.378	-16.0522	-17.7525	-23.9628	-8.22908	-19.911	-19.3695	-17.8248	-15.9448	-18.0466	-18.5668
Snhg8	3	123507552	123508404	-	Snhg8	ENSMUSG00000104960	small nucleolar RNA host gene 8 [Source:MGI Symbol;Acc:MGI:1917145]	-	gene	Name match	0	6.40222e-14	1.25474e-12	-7.10172	-13.983	-18.5047	-19.0003	-11.6553	-20.2435	-20.0397	-15.5733	-14.4765	-11.2053	-15.73	-12.5981	-13.0053	-16.6905	-11.0136	-15.2263	-11.8772	-13.0226	-13.7477	-11.9104	-9.57098	-9.62414	-13.9254	-13.6608	-7.27475	-6.82968	-8.27805	-10.2512	-8.97782	-9.72769	-12.6316	-11.3864	-10.9906	-12.0919	-13.7399	-13.6767	-10.2041	-9.71742	-10.9872	-14.2886	-11.0024	-10.0219	-10.0071	-12.976	-11.8387	-14.269	-11.4926	-9.56072	-11.9612	-10.7467	-10.7861	-10.1205	-13.3226	-11.2929	-9.50208	-12.6865	-10.1061	-10.0629	-10.146	-11.1308	-11.9459	-14.3517	-12.2287	-11.0465	-11.1881	-11.3076	-9.86967	-19.3	-10.6931	-16.3957	-15.684	-20.5183	-15.1298	-10.3704	-13.9513	-14.3579	-14.6254	-14.9698	-16.5936	-14.5094	-19.2388	-13.6788	-16.3323	-16.257	-18.4069	-14.5786	-19.5681	-13.0444	-13.0787	-16.5333	-16.3913	-17.2496	-20.0013	-8.52968	-17.3729	-13.1532	-15.3192	-14.766	-16.6312	-16.936	-16.8194	-18.2375	-17.4852	-15.1069	-14.9408	-15.1426	-14.0087	-13.0941	-13.7571	-8.5591	-14.1677	-17.4642	-13.1197	-14.3722	-20.5933	-13.655	-19.9055	-18.5509	-12.0619	-18.4116	-5.363	-6.08478	-11.8005	-4.23836	-7.98537	-5.49655	-12.3718	-11.5997	-6.86638	-7.86574	-19.4511	-8.22763	-6.78586	-10.5524	-10.6566	-9.05709	-4.95317	-11.7853	-19.5826
Tram1l1	3	124320855	124324743	+	Tram1l1	ENSMUSG00000044528	translocation associated membrane protein 1- like 1 [Source:MGI Symbol;Acc:MGI:2443503]	+	gene	Name match	0	0.000973268	0.00475492	-5.48175	-16.1718	-20.6935	-21.189	-13.8441	-22.4323	-22.2284	-13.2177	-16.6653	-13.3941	-17.9187	-14.7869	-15.1941	-18.8793	-13.2024	-17.4151	-14.066	-15.2114	-15.9365	-14.0992	-11.7598	-11.8129	-16.1142	-15.8496	-9.46353	-9.01846	-10.4668	-12.44	-11.1666	-11.9165	-14.8203	-13.5752	-13.1794	-14.2807	-15.9286	-15.8655	-12.3928	-11.9062	-13.176	-16.4774	-13.1911	-12.2107	-12.1959	-15.1647	-14.0275	-16.4578	-13.6814	-11.7495	-14.15	-12.9355	-12.9749	-12.3093	-15.5114	-13.4817	-11.6909	-14.8753	-12.2949	-12.2517	-12.3348	-13.3195	-14.1347	-16.5405	-14.4175	-13.2353	-13.3769	-13.4963	-12.0584	-21.4888	-16.7343	-18.5845	-17.8728	-22.7071	-12.7071	-16.2961	-10.3734	-16.5467	-16.8142	-10.7212	-18.7824	-16.6982	-17.2756	-15.8675	-18.5211	-14.2938	-16.1958	-16.3344	-15.3569	-10.9937	-15.2674	-18.7221	-12.6467	-19.4384	-22.1901	-10.8497	-19.5617	-15.3419	-17.508	-16.9547	-18.8199	-14.8029	-19.0082	-20.4263	-19.674	-17.2957	-17.1296	-17.3313	-16.1975	-15.2828	-15.9458	-14.8068	-16.3564	-19.653	-10.5715	-16.561	-22.7821	-20.8031	-22.0942	-20.7397	-21.2976	-20.6004	-22.0006	-21.9516	-14.2689	-18.2518	-21.9768	-18.5414	-7.42521	-21.767	-21.6566	-17.1555	-21.6399	-15.3866	-18.4206	-18.3937	-21.7184	-6.88722	-18.3817	-21.6179	-21.7714
Gm42826	3	125216915	125219553	-	Gm42826	ENSMUSG00000106001	predicted gene 42826 [Source:MGI Symbol;Acc:MGI:5662963]	-	gene	Name match	0	1.35326e-27	1.16619e-25	-5.77213	-11.653	-20.1341	-13.923	-13.2847	-21.8729	-21.669	-17.2026	-16.1059	-12.8347	-13.1199	-9.21748	-14.6347	-18.3199	-12.643	-16.8557	-13.5066	-14.652	-15.3771	-13.5398	-11.2004	-11.2535	-15.5548	-15.2902	-8.90413	-8.45905	-9.90742	-11.8806	-10.6072	-11.3571	-10.0215	-13.0158	-12.62	-9.98435	-15.3692	-15.3061	-11.8334	-7.19479	-12.6165	-15.918	-12.6317	-6.41184	-7.78404	-10.2054	-13.4681	-15.8983	-6.54374	-11.1901	-13.5906	-8.41674	-12.4155	-7.34993	-10.4077	-12.9223	-11.1315	-10.0764	-11.7355	-11.6923	-6.76538	-12.7601	-9.33585	-15.9811	-13.8581	-8.5239	-12.8175	-12.9369	-11.499	-14.97	-16.1749	-18.0251	-17.3134	-22.1477	-12.7003	-15.7367	-11.1808	-11.9284	-16.2548	-16.5992	-18.223	-16.1387	-13.948	-15.3081	-14.1092	-17.8864	-14.9774	-15.0705	-15.1628	-9.7669	-10.556	-10.8711	-11.6399	-11.3176	-13.6908	-7.84973	-12.0954	-6.71764	-9.43027	-12.436	-14.4081	-18.5654	-13.0873	-15.5449	-13.3479	-16.7363	-9.78886	-10.8386	-11.5792	-8.07958	-15.3864	-14.2474	-15.797	-19.0936	-10.6901	-16.0015	-14.0877	-11.9369	-15.8282	-20.1803	-15.3382	-8.20201	-10.1143	-9.91429	-9.1076	-9.84903	-9.38309	-10.1811	-10.1023	-9.52034	-9.85108	-9.77285	-9.47727	-10.1231	-9.94562	-9.58067	-9.92555	-9.82002	-10.0923	-9.43431	-10.0245
Camk2d	3	126596302	126846326	+	Camk2d	ENSMUSG00000053819	calcium/calmodulin-dependent protein kinase II, delta [Source:MGI Symbol;Acc:MGI:1341265]	+	gene	Name match	0	5.53513e-28	4.93737e-26	-7.72447	-10.5435	-18.2127	-16.4298	-13.7679	-28.4388	-22.0169	-19.0316	-22.6718	-19.4007	-23.9253	-20.7934	-14.6057	-24.8858	-19.2089	-23.4217	-20.0725	-21.2179	-21.943	-20.1057	-17.7663	-11.7606	-22.1207	-17.5342	-15.4701	-15.025	-11.7978	-12.186	-17.1731	-17.923	-16.031	-14.1818	-19.1859	-20.2873	-21.9352	-21.872	-18.3994	-17.9127	-19.1825	-17.747	-19.1977	-13.6729	-18.2024	-16.9318	-20.0341	-22.4643	-13.8921	-17.756	-20.1565	-18.942	-14.0745	-13.2096	-16.4118	-19.4883	-17.6974	-20.8818	-18.3014	-18.2582	-18.3413	-19.3261	-20.1413	-22.5471	-14.9866	-19.2418	-19.3834	-19.5029	-18.065	-21.9858	-14.6115	-16.5024	-16.2761	-22.5172	-11.6422	-14.8197	-15.5352	-14.2363	-15.0034	-16.0245	-16.452	-15.9828	-17.1324	-11.7334	-15.5618	-15.8615	-15.9484	-16.2563	-16.8081	-14.1689	-15.3671	-18.0068	-24.5866	-18.9892	-23.7227	-16.2944	-19.1874	-14.6887	-18.1926	-12.9266	-16.603	-14.2395	-18.2777	-16.977	-18.3387	-14.5728	-17.1262	-15.639	-14.8721	-13.3892	-17.2154	-13.2435	-14.9442	-19.2596	-16.163	-14.206	-19.7632	-17.2085	-14.7555	-12.1142	-18.3839	-16.2213	-17.2395	-14.2431	-10.9325	-17.9566	-12.8085	-17.9392	-15.7305	-11.7244	-11.2955	-14.6422	-8.90482	-12.9877	-17.2112	-9.4405	-17.8988	-12.994	-8.88004	-10.8105	-12.8044
Gm43009	3	126644461	126648026	+	Gm43009	ENSMUSG00000105586	predicted gene 43009 [Source:MGI Symbol;Acc:MGI:5663146]	+	gene	Name match	0	0.00265915	0.0120302	-6.15674	-11.3711	-20.5684	-21.0639	-13.719	-22.3072	-22.1034	-17.6369	-16.5402	-13.269	-17.7936	-14.6618	-15.069	-18.7542	-13.0773	-17.29	-13.9409	-15.0863	-15.8114	-13.9741	-11.6347	-11.6878	-15.9891	-15.7245	-9.33844	-8.89337	-10.3417	-12.3149	-11.0415	-11.7914	-14.6953	-13.4501	-13.0543	-14.1556	-15.8036	-15.7404	-12.2677	-11.7811	-13.0509	-16.3523	-13.0661	-12.0856	-12.0708	-15.0396	-13.9024	-16.3327	-13.5563	-11.6244	-14.0249	-12.8104	-12.8498	-12.1842	-15.3863	-13.3566	-11.5658	-14.7502	-12.1698	-12.1266	-12.2097	-13.1945	-14.0096	-16.4154	-14.2924	-13.1102	-13.2518	-13.3712	-11.9334	-21.3637	-16.6092	-13.4005	-17.7477	-22.582	-17.1935	-16.171	-16.015	-16.4216	-16.6891	-17.0335	-18.6573	-16.5731	-21.3025	-15.7425	-18.396	-18.3207	-20.4706	-22.1162	-16.2703	-15.1081	-15.1423	-18.597	-18.455	-15.0738	-22.065	-15.2689	-19.4366	-15.2168	-17.3829	-13.2182	-18.6949	-14.6778	-18.8831	-20.3012	-19.5489	-17.1706	-17.0045	-17.2063	-16.0724	-15.1578	-15.8207	-14.6817	-16.2314	-19.5279	-15.1833	-16.4359	-22.657	-20.678	-21.9691	-20.6146	-21.1725	-14.1334	-21.8755	-21.8265	-18.1347	-21.4487	-21.8517	-21.8903	-16.0718	-13.8679	-21.5315	-21.8263	-21.5148	-21.6424	-21.6174	-17.1982	-21.5934	-21.4377	-5.61877	-21.4928	-21.6463
Ank2	3	126921612	127499350	-	Ank2	ENSMUSG00000032826	ankyrin 2, brain [Source:MGI Symbol;Acc:MGI:88025]	-	gene	Name match	0	7.37724e-13	1.27026e-11	-5.7943	-12.066	-13.5862	-9.79315	-11.4849	-20.3505	-20.684	-17.7805	-16.9208	-20.609	-17.8117	-13.6257	-15.4368	-18.6113	-13.4073	-16.8633	-14.637	-14.7044	-16.0925	-14.7358	-11.1361	-11.5449	-18.1771	-17.5906	-16.6784	-16.2333	-10.9298	-14.3736	-18.3815	-13.7699	-22.0352	-9.92211	-12.5557	-14.5887	-14.9691	-14.8462	-13.8118	-12.3252	-12.5664	-17.7854	-15.1247	-12.0641	-13.5863	-15.3207	-13.7595	-15.5376	-12.2564	-11.2888	-14.2242	-14.5389	-13.1551	-13.6997	-15.4044	-13.9747	-10.7258	-13.6998	-11.6029	-13.9222	-12.8127	-14.682	-14.0479	-16.5922	-14.7389	-12.3324	-15.0474	-12.8657	-11.8829	-20.8792	-14.6423	-14.3912	-15.8615	-20.2327	-13.256	-13.5245	-13.5182	-14.9478	-13.3782	-14.605	-13.43	-14.8097	-16.7377	-12.8779	-13.4823	-14.272	-15.0367	-15.2066	-14.9674	-12.5631	-13.0061	-15.7351	-16.4507	-16.251	-18.6615	-12.844	-16.0191	-11.5344	-14.078	-13.9787	-14.4025	-14.0325	-14.5358	-15.7326	-14.3521	-13.353	-12.5958	-12.8959	-12.5668	-12.6893	-13.2588	-12.2439	-13.0465	-17.1517	-12.8735	-13.6696	-16.7405	-15.467	-29.3091	-14.1698	-12.322	-16.21	-18.3867	-10.7479	-13.2141	-16.4627	-11.305	-12.9705	-11.7922	-10.5504	-17.4954	-11.2522	-11.5053	-13.9493	-18.4522	-18.4406	-18.116	-16.1281	-11.4682	-16.3025	-13.6798
Gm42974	3	127137837	127140490	-	Gm42974	ENSMUSG00000104963	predicted gene 42974 [Source:MGI Symbol;Acc:MGI:5663111]	-	gene	Name match	0	0.000258993	0.00138969	-3.74179	-10.0091	-20.1423	-20.6378	-13.2929	-21.8811	-21.6772	-17.2108	-16.1141	-12.8429	-17.3675	-14.2356	-9.36161	-18.3281	-12.6511	-16.8639	-13.5147	-14.6602	-15.3852	-7.96969	-11.2085	-11.2617	-15.563	-15.2984	-8.9123	-8.46723	-4.44167	-11.8888	-10.6154	-11.3652	-14.2691	-2.47965	-7.11858	-13.7295	-15.3774	-15.3143	-11.8416	-11.355	-7.04645	-15.9262	-12.6399	-11.6595	-11.6447	-14.6135	-8.195	-15.9065	-7.62063	-11.1983	-13.5988	-12.3843	-12.4237	-11.758	-14.9602	-12.9305	-5.8177	-14.3241	-11.7437	-11.7004	-11.7835	-12.7683	-8.18356	-15.9893	-8.54435	-12.6841	-12.8257	-12.9451	-11.5072	-20.9375	-16.183	-11.3577	-17.3215	-22.1558	-9.53852	-10.3075	-15.5889	-10.6735	-8.87254	-16.6074	-18.2311	-16.1469	-15.439	-15.3163	-17.9698	-12.2507	-12.5001	-11.9069	-12.2239	-14.682	-14.7162	-11.5759	-11.4339	-11.8772	-13.917	-8.46198	-10.9101	-8.26366	-11.4828	-12.3446	-10.9874	-10.6207	-11.3163	-11.4056	-11.9935	-9.25263	-9.90283	-9.25308	-15.6462	-8.12018	-15.3946	-8.81814	-15.8052	-13.4904	-14.7572	-16.0097	-16.5553	-10.9527	-21.543	-20.1884	-20.7463	-11.9084	-16.49	-12.3535	-13.2296	-13.7725	-12.9606	-15.5308	-13.1358	-13.0359	-12.172	-3.55162	-14.054	-14.0198	-13.9518	-14.1986	-21.1672	-21.0116	-16.9824	-21.0667	-12.7644
Larp7	3	127536714	127553349	-	Larp7	ENSMUSG00000027968	La ribonucleoprotein domain family, member 7 [Source:MGI Symbol;Acc:MGI:107634]	-	gene	Name match	0	3.38661e-08	3.14461e-07	-6.52744	-10.4727	-22.7904	-14.821	-11.541	-15.2897	-19.9254	-13.3849	-18.7621	-15.491	-14.2786	-16.8837	-17.291	-20.9761	-10.3923	-19.512	-16.1628	-12.5124	-18.0333	-16.196	-10.0042	-13.9098	-18.2111	-17.9465	-11.5604	-11.1153	-12.5637	-14.5368	-13.2634	-14.0133	-16.9172	-15.672	-15.2762	-16.3776	-18.0255	-17.9624	-14.4897	-8.35919	-15.2728	-18.5743	-15.288	-14.3076	-14.2927	-12.8616	-11.2719	-18.5546	-15.7783	-13.8463	-16.2469	-15.0323	-15.0717	-14.4061	-17.6083	-11.1786	-13.7877	-12.4982	-10.0698	-14.3485	-14.4316	-15.4164	-16.2316	-15.0259	-16.5143	-15.3321	-15.4737	-15.5932	-14.1553	-18.5267	-13.7722	-20.6814	-19.9696	-21.0669	-11.3445	-12.1324	-18.2369	-18.6435	-12.3161	-15.2961	-13.0979	-18.795	-15.5651	-13.2274	-20.6179	-10.3058	-15.3806	-15.2525	-15.5168	-10.5633	-12.1248	-17.2075	-15.1674	-15.2958	-19.887	-13.0909	-15.8061	-10.7169	-13.546	-13.345	-16.3053	-13.3761	-14.8033	-18.3711	-16.3709	-12.2182	-13.9452	-12.8168	-10.8944	-12.7682	-18.0427	-10.3422	-11.875	-17.691	-13.0053	-14.2579	-17.3606	-18.5	-15.6554	-22.8365	-19.6574	-8.69981	-12.4102	-16.2598	-14.8907	-13.3006	-8.02654	-14.9076	-17.6078	-16.5929	-16.316	-16.5475	-17.8298	-14.6597	-16.7804	-15.2051	-16.4441	-15.9003	-14.7209	-23.7147	-14.6051
Gm43652	3	127863184	127863858	-	Gm43652	ENSMUSG00000105008	predicted gene 43652 [Source:MGI Symbol;Acc:MGI:5663789]	-	gene	Name match	0	4.8811e-06	3.37392e-05	6.86487	-8.28387	-18.1671	-12.628	-5.84373	-14.0259	-19.702	-9.43974	-14.1389	-3.90833	-7.9549	-12.2604	-6.70833	-8.79998	-4.16637	-7.87871	-5.41024	-12.685	-7.5576	-11.5727	-9.23332	-3.25184	-6.68088	-13.3232	-6.93709	-6.49202	-7.94039	-9.91356	-2.73328	-9.39003	-12.2939	-4.8093	-4.773	-11.7543	-5.94642	-13.3391	-2.94621	-1.53427	-4.47514	-8.27541	-5.19078	-1.38761	-9.66945	-5.37777	-5.95676	-8.35304	-3.43312	-9.22306	-11.6236	-10.4091	-4.34227	-3.34543	-6.62352	-10.9553	-2.47326	-12.3489	-2.8351	-3.84531	-3.72559	-10.7931	-4.90169	-14.0141	-5.29612	-10.7089	-5.08373	-10.9699	-4.05808	-13.1956	-6.48598	-7.53975	-6.828	-12.3848	-5.29805	-5.53021	-7.76121	-6.79142	-4.90212	-9.27073	-10.5493	-4.56233	-10.1345	-1.91531	-5.9104	-6.02082	-7.19358	-8.00208	-7.21618	-4.48867	-5.25807	-6.03242	-6.53314	-7.46535	-9.47275	-4.31471	-6.82933	-2.54585	-4.29526	-4.51974	-6.60428	-5.41361	-5.98322	-7.37168	-6.00477	-4.95728	-4.32965	-4.70454	-4.49388	-5.86294	-7.74383	-3.83371	-6.10815	-9.55672	-3.83233	-7.21009	-8.30638	-7.92866	-13.6879	-11.4319	-13.2616	-9.61814	-13.8959	-19.4251	-12.4554	-13.114	-12.5979	-12.43	-12.4797	-12.1228	-12.1201	-12.3422	-19.1135	-19.241	-10.9042	-12.5598	-12.3535	-13.2119	-12.5478	-19.0915	-12.65
Gar1	3	129824912	129831396	-	Gar1	ENSMUSG00000028010	GAR1 ribonucleoprotein [Source:MGI Symbol;Acc:MGI:1930948]	-	gene	Name match	0	0.00893129	0.0371218	-4.17745	-16.9095	-21.4312	-21.9267	-14.5818	-23.17	-22.9662	-18.4997	-17.403	-14.1318	-18.6564	-15.5246	-11.3204	-14.88	-13.9401	-18.1528	-14.8037	-15.9491	-16.6742	-14.8369	-12.4975	-12.5506	-16.8519	-16.5873	-10.2012	-9.75617	-11.2045	-13.1777	-11.9043	-12.6542	-15.5581	-14.3129	-13.9171	-15.0184	-16.6664	-16.6032	-13.1305	-12.6439	-13.9137	-17.2151	-13.9289	-12.9484	-12.9336	-15.9024	-14.7652	-17.1955	-14.4191	-12.4872	-14.8877	-13.6732	-13.7126	-13.047	-16.2491	-14.2194	-12.4286	-15.613	-13.0326	-12.9894	-13.0725	-14.0573	-14.8724	-17.2782	-15.1552	-13.973	-14.1146	-14.234	-12.7962	-22.2265	-17.472	-19.3222	-14.999	-23.4448	-11.3497	-12.238	-12.0254	-12.325	-17.5519	-17.8963	-14.3681	-17.4359	-22.1653	-11.1679	-15.7848	-19.1835	-15.7891	-16.1266	-15.4971	-15.9709	-10.9462	-14.9859	-19.3178	-20.1761	-18.7758	-16.1317	-16.2405	-16.0796	-18.2457	-17.6924	-19.5577	-11.9423	-19.7459	-15.5201	-20.4117	-18.0334	-17.8673	-14.2166	-16.9352	-16.0206	-16.6835	-15.5445	-17.0942	-20.3907	-16.0461	-17.2987	-18.9084	-21.5408	-22.8319	-17.8659	-15.1284	-21.3381	-22.7383	-22.6893	-18.5121	-22.3115	-12.8278	-22.7531	-22.6101	-22.5047	-22.3943	-8.44596	-22.3776	-22.5052	-22.4802	-22.6053	-22.4562	-22.3005	-22.5933	-22.3556	-15.8493
Casp6	3	129901425	129914103	+	Casp6	ENSMUSG00000027997	caspase 6 [Source:MGI Symbol;Acc:MGI:1312921]	+	gene	Name match	0	5.51538e-09	5.71631e-08	-8.24786	-17.8767	-22.3985	-22.894	-15.5491	-24.1373	-23.9334	-19.467	-18.3703	-15.0991	-19.6237	-16.4918	-16.8991	-20.5843	-14.9073	-19.1201	-15.7709	-16.9164	-17.6414	-15.8042	-13.4647	-13.5179	-17.8192	-17.5546	-11.1685	-10.7234	-12.1718	-14.145	-12.8716	-13.6214	-16.5253	-15.2802	-14.8843	-15.9857	-17.6336	-17.5705	-14.0978	-13.6112	-14.8809	-18.1824	-14.8961	-13.9157	-13.9009	-16.8697	-15.7325	-18.1627	-15.3864	-13.4545	-15.855	-14.6405	-14.6799	-14.0142	-17.2164	-15.1867	-13.3958	-16.5803	-13.9999	-13.9566	-10.4283	-15.0245	-15.8397	-18.2455	-16.1225	-14.9403	-15.0819	-15.2013	-13.7634	-23.1938	-18.4392	-16.6781	-15.1778	-20.0121	-11.6719	-18.0011	-17.8451	-14.1928	-18.5191	-11.8914	-16.6349	-18.4031	-18.8107	-12.1726	-16.2667	-20.1508	-15.9198	-15.9363	-16.2986	-16.9382	-16.9724	-20.4271	-20.2851	-21.1434	-18.7889	-17.099	-21.2667	-12.8949	-19.213	-18.6597	-16.203	-16.2183	-20.7131	-22.1312	-21.379	-19.0007	-12.9012	-14.1839	-17.9024	-16.9878	-17.6508	-12.6593	-18.0614	-21.358	-17.0134	-18.2659	-24.4871	-22.5081	-23.7992	-22.4446	-23.0025	-14.8772	-16.5878	-16.5503	-16.2099	-17.9173	-15.8362	-16.2646	-17.016	-18.5651	-7.20809	-9.83046	-23.3449	-7.16173	-16.7409	-15.2063	-16.862	-5.98704	-20.2386	-17.1709	-11.2851
Mcub	3	129914960	129970206	-	Mcub	ENSMUSG00000027994	mitochondrial calcium uniporter dominant negative beta subunit [Source:MGI Symbol;Acc:MGI:1914065]	-	gene	Name match	0	3.43297e-07	2.77941e-06	-3.37158	-11.0635	-8.29659	-16.3186	-10.9814	-26.2607	-26.0569	-15.9466	-20.4937	-17.2226	-15.5291	-11.3136	-19.0226	-22.7077	-17.0308	-12.8531	-17.8944	-13.0052	-19.7649	-17.9276	-9.3069	-9.6067	-19.9426	-14.7187	-13.292	-12.8469	-7.60409	-9.16222	-8.96038	-15.7449	-18.6488	-17.4036	-17.0078	-18.1091	-19.7571	-19.6939	-9.76547	-15.7346	-17.0044	-20.3058	-17.0196	-8.74759	-10.065	-13.0338	-17.8559	-20.2862	-11.9316	-7.91022	-17.9784	-16.7639	-10.7687	-9.87717	-19.3398	-17.3102	-10.5599	-11.3919	-9.2434	-16.0801	-16.1632	-17.148	-17.9632	-13.8771	-13.2866	-17.0637	-11.6958	-10.9248	-9.87689	-18.5953	-12.0664	-15.4536	-13.8145	-18.6087	-11.2739	-13.6506	-14.6872	-11.2983	-11.7936	-14.3273	-13.7173	-10.758	-15.9799	-11.5272	-14.2145	-11.8519	-14.3503	-13.8181	-15.6851	-13.2658	-9.38352	-14.0498	-14.0667	-15.3599	-15.6854	-9.75304	-15.9527	-10.5027	-13.6375	-13.5759	-13.5985	-12.4647	-14.161	-13.5252	-12.2167	-13.0414	-9.95508	-12.9256	-10.3661	-11.4047	-10.7862	-10.7283	-11.7521	-19.242	-10.6584	-12.7455	-16.9271	-14.6309	-9.5437	-19.9567	-25.126	-17.5903	-10.7753	-17.7638	-18.9839	-12.7147	-17.3958	-10.9343	-18.049	-21.743	-21.5256	-19.2355	-18.6581	-19.122	-17.4823	-17.1865	-18.055	-20.285	-8.58853	-19.165	-18.8331
Sec24b	3	129982759	130061553	-	Sec24b	ENSMUSG00000001052	Sec24 related gene family, member B (S. cerevisiae) [Source:MGI Symbol;Acc:MGI:2139764]	-	gene	Name match	0	2.53139e-08	2.38598e-07	-7.01102	-12.66	-19.2383	-16.4235	-13.5733	-26.7729	-26.5691	-22.1027	-21.0059	-17.7348	-22.2594	-19.1275	-19.5348	-19.2606	-8.52681	-21.7558	-14.2546	-19.552	-15.6015	-18.4398	-16.1004	-16.1536	-20.4548	-20.1902	-13.8042	-13.3591	-14.8075	-13.4587	-15.5072	-16.2571	-19.161	-17.9158	-13.6676	-18.6214	-20.2693	-20.2062	-11.1552	-16.2468	-17.5166	-20.8181	-17.5318	-12.4925	-16.5365	-19.5054	-18.3682	-20.7984	-18.022	-16.0901	-18.4906	-17.2761	-17.3155	-16.6499	-19.8521	-17.8224	-16.0315	-19.2159	-16.6355	-16.5923	-16.6754	-17.6602	-18.4754	-15.3716	-14.0212	-17.5759	-17.7175	-17.837	-11.2929	-25.8294	-14.8568	-14.8248	-14.804	-22.6478	-14.9994	-20.6367	-15.1994	-13.6909	-15.4792	-13.5725	-13.3711	-13.658	-18.3216	-14.3838	-16.1705	-16.6571	-16.1048	-15.7646	-16.37	-19.5738	-19.6081	-17.3561	-17.4112	-17.7941	-20.9864	-14.8278	-18.0499	-12.7757	-18.2372	-14.7683	-15.0661	-14.4837	-16.3895	-16.9855	-14.3332	-16.5775	-14.5369	-14.2816	-14.3417	-19.6235	-14.3796	-19.1474	-13.9304	-23.9937	-16.3271	-14.3573	-20.7039	-20.0375	-26.4349	-17.0641	-18.5204	-15.7639	-15.5364	-17.1889	-17.0644	-14.1436	-16.181	-18.0696	-16.8516	-17.5548	-8.99746	-17.4019	-17.6094	-15.9323	-16.648	-17.2234	-14.5857	-17.4614	-11.8413	-17.7842	-8.97402
Ostc	3	130695912	130709444	-	Ostc	ENSMUSG00000041084	oligosaccharyltransferase complex subunit (non-catalytic) [Source:MGI Symbol;Acc:MGI:1913607]	-	gene	Name match	0	3.5372e-15	8.09077e-14	-4.69465	-10.3841	-22.4925	-22.9881	-15.6431	-7.05806	-24.0275	-19.5611	-18.4643	-15.1931	-19.7178	-16.5859	-16.9931	-20.6783	-15.0014	-19.2141	-15.865	-8.62	-17.7355	-15.8982	-13.5588	-13.6119	-17.9132	-17.6486	-11.2625	-10.8175	-12.2658	-14.239	-12.9656	-13.7155	-16.6194	-15.3742	-14.9784	-16.0797	-17.7277	-17.6645	-14.1918	-13.7052	-14.975	-18.2764	-14.9902	-14.0097	-13.9949	-16.9638	-15.8265	-18.2568	-15.4804	-13.5485	-15.949	-14.7345	-14.7739	-14.1083	-17.3104	-15.2807	-13.4899	-16.6743	-14.0939	-14.0507	-14.1338	-15.1186	-15.9337	-18.3395	-16.2165	-15.0343	-15.1759	-15.2954	-13.8575	-18.8879	-18.5333	-14.5036	-19.6718	-18.6536	-19.1176	-14.0362	-13.3948	-18.3457	-18.6132	-12.5019	-15.5225	-18.4972	-19.3742	-12.3853	-14.7758	-20.2448	-15.8851	-16.7386	-17.1559	-17.0322	-17.0664	-20.5211	-20.3791	-21.2374	-23.9891	-17.193	-15.6851	-17.1409	-19.307	-18.7537	-20.619	-20.9238	-20.8072	-16.6809	-16.1511	-19.0947	-13.8224	-14.0715	-17.9965	-12.175	-17.7448	-16.6058	-18.1555	-21.452	-17.1074	-18.36	-19.7852	-22.6021	-6.9343	-10.4742	-15.2511	-10.0828	-14.2639	-11.6149	-13.0432	-13.0334	-6.65111	-8.33792	-13.617	-14.159	-14.6171	-13.6515	-10.791	-6.13696	-6.46789	-6.27635	-6.29027	-14.0003	-12.7411	-7.33917	-6.24898
Rpl34	3	130726831	130730398	-	Rpl34	ENSMUSG00000062006	ribosomal protein L34 [Source:MGI Symbol;Acc:MGI:1915686]	-	gene	Name match	0	7.70551e-36	1.35097e-33	-5.83862	-16.0475	-20.5692	-21.0648	-5.32941	-15.1673	-22.1042	-17.6378	-16.541	-13.2698	-17.7945	-14.6626	-15.0698	-18.755	-13.0781	-17.2908	-13.9417	-15.0871	-15.8122	-13.9749	-11.6355	-11.6886	-15.9899	-15.7253	-9.33925	-8.89418	-10.3425	-12.3157	-11.0423	-11.7922	-14.6961	-8.49156	-13.0551	-14.1564	-15.8044	-15.7412	-12.2685	-11.7819	-13.0517	-16.3531	-13.0669	-12.0864	-12.0716	-15.0405	-13.9032	-16.3335	-13.5571	-11.6252	-14.0257	-12.8112	-12.8506	-12.185	-15.3871	-13.3574	-11.5666	-14.751	-12.1706	-12.1274	-12.2105	-13.1953	-14.0104	-16.4162	-14.2932	-13.111	-13.2526	-13.3721	-11.9342	-21.3645	-12.7576	-15.3082	-17.7485	-22.5828	-12.3984	-16.1718	-16.0158	-16.4224	-11.783	-17.0343	-13.8622	-16.5739	-17.1513	-15.7433	-18.3968	-18.3215	-15.9271	-16.8358	-13.1632	-15.1089	-15.1432	-18.5978	-18.4558	-19.3141	-22.0658	-5.56124	-19.4374	-11.2583	-17.3837	-16.8305	-11.6488	-19.0005	-14.3396	-15.5061	-14.4435	-17.1714	-17.0053	-17.2071	-11.9212	-15.1586	-15.8215	-14.6825	-16.2322	-19.5287	-15.1842	-11.6408	-22.6578	-11.7989	-7.39647	-5.131	-7.63756	-5.17882	-9.50034	-9.73057	-5.89051	-6.19182	-6.61899	-6.78222	-6.68394	-6.13974	-13.4145	-7.13228	-7.29475	-7.25592	-6.42033	-7.02742	-13.8275	-6.5131	-7.11387	-6.82118	-7.67301
Hadh	3	131233419	131272101	-	Hadh	ENSMUSG00000027984	hydroxyacyl-Coenzyme A dehydrogenase [Source:MGI Symbol;Acc:MGI:96009]	-	gene	Name match	0	0.00307961	0.0137904	-2.15454	-11.2679	-16.1553	-13.9981	-17.1583	-17.9507	-5.49041	-21.0763	-19.9795	-16.7084	-21.233	-13.7012	-18.5084	-22.1935	-16.5166	-20.7294	-17.3802	-18.5256	-19.2507	-17.4134	-15.074	-7.13595	-19.4284	-14.105	-12.7778	-12.3327	-13.7811	-15.7542	-7.34015	-6.64407	-9.74417	-8.09357	-16.4936	-10.4095	-19.2429	-19.1797	-15.7071	-15.2204	-11.6377	-16.1802	-16.5054	-15.5249	-15.5101	-18.479	-13.1023	-19.772	-16.9956	-6.06624	-17.4642	-16.2497	-16.2891	-15.6235	-18.8256	-16.796	-15.0051	-18.1895	-6.89489	-15.5659	-15.649	-16.6338	-17.449	-19.8548	-17.7317	-16.5495	-16.6911	-16.8106	-15.3727	-24.803	-20.0485	-15.5373	-17.2276	-26.0213	-11.77	-15.1364	-13.5744	-12.0507	-13.7866	-14.7973	-13.1698	-20.0124	-18.3804	-15.4448	-16.3257	-16.2861	-14.3005	-11.472	-16.5055	-13.7516	-12.3004	-22.0363	-21.8943	-22.7526	-20.7085	-13.4688	-22.8759	-12.8895	-15.3127	-20.269	-15.2817	-15.1785	-13.9756	-15.501	-16.0418	-11.8396	-20.4439	-15.3237	-12.1502	-18.5971	-19.2601	-18.121	-19.6707	-22.9672	-18.6227	-14.1382	-22.137	-15.0766	-14.5175	-16.9361	-24.6118	-15.9944	-17.238	-7.64977	-18.1956	-14.8718	-17.554	-12.694	-15.9313	-15.0791	-16.3269	-9.71698	-7.26235	-15.9639	-16.9799	-19.275	-8.72857	-16.8181	-20.2105	-11.9144	-10.1638
Cyp2u1	3	131288441	131303227	-	Cyp2u1	ENSMUSG00000027983	cytochrome P450, family 2, subfamily u, polypeptide 1 [Source:MGI Symbol;Acc:MGI:1918769]	-	gene	Name match	0	4.19824e-17	1.23487e-15	-7.94334	-13.6987	-22.6204	-23.1159	-15.771	-24.3592	-24.1553	-15.4494	-18.5922	-15.321	-19.8456	-12.3138	-12.4454	-20.8062	-15.1292	-19.342	-15.9928	-17.1383	-14.3894	-16.026	-13.6866	-13.7398	-18.0411	-17.7765	-11.3904	-10.9453	-12.3937	-14.3669	-13.0935	-13.8433	-16.7472	-15.5021	-15.1062	-16.2076	-17.8555	-17.7924	-14.3197	-13.8331	-15.1028	-14.3454	-15.118	-14.1376	-14.1227	-17.0916	-15.9544	-18.3846	-15.6083	-13.6764	-16.0769	-14.8624	-14.9018	-14.2361	-17.4383	-15.4086	-9.65836	-16.8022	-14.2218	-14.1785	-14.2616	-15.2464	-16.0616	-18.4674	-16.3444	-15.1622	-15.3037	-15.4232	-13.9853	-23.4156	-13.9242	-14.4767	-19.7996	-19.8381	-11.6505	-18.223	-13.3914	-18.4735	-13.9452	-12.1391	-17.0978	-18.625	-23.3545	-13.1188	-15.7724	-13.0407	-15.9111	-13.6521	-13.7785	-17.1601	-12.4573	-20.6489	-20.5069	-15.2825	-24.117	-17.3209	-21.4886	-17.2688	-19.4349	-18.8816	-14.8399	-14.4402	-16.1392	-16.5007	-13.8415	-14.4856	-12.9272	-19.2582	-18.1243	-10.8289	-13.5508	-16.7336	-13.9614	-16.784	-17.2353	-14.0139	-18.2171	-15.3112	-24.0211	-22.6665	-23.2244	-6.12974	-12.8011	-12.661	-13.0471	-8.39679	-16.2359	-12.0341	-16.7646	-12.996	-6.82135	-12.4724	-9.85251	-6.71663	-17.4299	-11.9547	-12.6122	-15.7229	-7.17065	-14.4532	-10.1683
Papss1	3	131564768	131643671	+	Papss1	ENSMUSG00000028032	3'-phosphoadenosine 5'-phosphosulfate synthase 1 [Source:MGI Symbol;Acc:MGI:1330587]	+	gene	Name match	0	4.07471e-12	6.38867e-11	-7.18741	-11.9445	-18.9299	-18.1702	-11.0347	-26.7749	-26.5711	-22.1047	-15.9979	-17.7368	-22.2614	-19.1295	-14.4779	-23.2219	-17.545	-21.7578	-13.6127	-19.554	-16.2202	-18.4418	-16.1024	-16.1556	-20.4568	-20.1922	-13.8062	-13.3611	-14.8095	-16.7826	-15.5092	-16.2591	-19.163	-17.9178	-12.9106	-18.6234	-20.2713	-20.2081	-16.7355	-10.6706	-17.5186	-20.82	-12.7968	-16.5533	-12.2166	-19.5074	-18.3701	-20.8004	-18.024	-16.0921	-14.6402	-17.2781	-12.5217	-16.6519	-19.854	-17.8244	-16.0335	-15.6065	-12.5786	-16.5943	-16.6774	-12.8663	-18.4774	-15.2076	-14.0232	-17.5779	-14.1081	-17.839	-13.2491	-25.8314	-14.8588	-15.8683	-14.5877	-20.7479	-14.0014	-14.6539	-16.0828	-15.5674	-12.3864	-11.1374	-15.4732	-16.8013	-18.0035	-14.0582	-14.5368	-13.3909	-16.3146	-16.313	-14.9984	-14.4238	-14.8731	-18.3277	-15.5613	-17.6518	-19.4382	-12.7773	-17.8943	-13.0896	-15.8657	-14.9956	-15.7159	-18.7304	-16.4306	-17.5835	-16.7149	-15.2965	-15.1705	-15.5447	-14.3437	-19.6255	-15.8145	-13.216	-20.6991	-16.3518	-14.3291	-16.2922	-16.828	-15.9603	-14.829	-20.2864	-12.3117	-14.9629	-20.5188	-17.2904	-19.7545	-15.4245	-17.3408	-17.7182	-17.7547	-17.4578	-7.68635	-19.4981	-20.0492	-18.1702	-17.2893	-18.0925	-17.4013	-7.59974	-16.26	-17.5942	-15.4522
Aimp1	3	132660499	132684370	-	Aimp1	ENSMUSG00000028029	aminoacyl tRNA synthetase complex- interacting multifunctional protein 1 [Source:MGI Symbol;Acc:MGI:102774]	-	gene	Name match	0	1.9802e-17	6.05477e-16	-6.49292	-12.4879	-23.3114	-17.0402	-11.31	-25.0502	-24.8463	-20.3799	-19.2832	-16.012	-20.5366	-17.4047	-17.812	-21.4971	-15.8202	-20.033	-16.6838	-17.8292	-18.5543	-16.717	-14.3776	-14.4308	-18.7321	-18.4675	-12.0814	-11.6363	-13.0847	-15.0578	-13.7845	-14.5343	-17.4382	-16.1931	-15.7972	-16.8986	-18.5465	-12.1816	-15.0107	-14.5241	-15.7938	-13.814	-15.809	-14.8286	-14.8137	-17.7826	-16.6454	-19.0756	-16.2993	-14.3673	-16.7679	-15.5534	-9.98132	-14.9271	-18.1293	-16.0996	-14.3087	-17.4931	-14.9128	-14.8695	-14.9526	-15.9374	-16.7526	-19.1584	-17.0354	-15.8532	-15.9947	-16.1142	-14.6763	-24.1066	-14.1557	-15.0731	-14.6107	-20.5291	-15.1994	-13.4044	-14.021	-19.1645	-19.432	-19.7765	-15.822	-19.316	-24.0455	-18.4854	-13.817	-16.3267	-18.1073	-15.7647	-16.5861	-12.1445	-17.8853	-16.4875	-21.1979	-17.3193	-20.5685	-18.0119	-16.473	-17.9598	-20.1259	-15.9612	-21.4378	-16.4207	-21.626	-17.0095	-17.1399	-15.1766	-15.895	-15.7097	-13.7564	-17.9007	-18.5637	-12.9507	-18.9743	-16.3375	-17.9263	-13.3544	-19.7244	-17.2917	-11.6148	-23.3575	-9.31103	-13.6955	-17.6591	-7.63889	-15.68	-9.49121	-9.93227	-16.5864	-15.6944	-15.7899	-10.303	-9.47547	-9.98745	-18.3753	-16.5863	-18.8099	-9.5019	-9.95365	-16.1565	-17.118	-12.8241
Tbck	3	132684144	132841688	+	Tbck	ENSMUSG00000028030	TBC1 domain containing kinase [Source:MGI Symbol;Acc:MGI:2445052]	+	gene	Name match	0	1.01993e-14	2.20672e-13	-8.69824	-11.3432	-20.3271	-17.1436	-15.225	-27.7725	-27.5687	-23.1023	-22.0055	-14.4949	-23.259	-20.1271	-13.99	-19.0231	-18.5426	-22.7554	-19.4062	-20.5516	-21.2767	-19.4394	-17.1	-17.1531	-21.4544	-21.1898	-14.8038	-14.3587	-15.807	-17.7802	-16.5068	-17.2567	-20.1606	-18.9154	-18.5196	-19.6209	-21.2689	-21.2057	-9.05749	-11.9651	-18.5162	-21.8176	-18.5314	-17.5509	-10.7403	-20.505	-19.3677	-21.798	-19.0216	-17.0897	-19.4902	-18.2757	-18.3151	-17.6495	-20.8516	-11.8755	-17.0311	-20.2155	-17.6351	-17.5919	-12.6161	-18.6598	-19.4749	-21.8807	-19.7577	-18.5755	-18.7171	-18.8366	-12.0372	-26.829	-16.1946	-14.9304	-13.6838	-22.3717	-14.9143	-21.6363	-21.4803	-15.3773	-15.1444	-15.777	-19.0164	-14.648	-20.124	-14.3553	-14.3041	-16.8658	-16.29	-15.9851	-16.7903	-20.5734	-13.9638	-16.9445	-23.9203	-19.6724	-17.5328	-14.9384	-18.7499	-14.3403	-16.038	-14.3228	-16.9858	-15.1993	-15.3016	-16.5619	-16.7485	-14.8401	-13.8832	-13.693	-12.4228	-14.4711	-14.9246	-13.3803	-13.9748	-17.8526	-15.0704	-15.7492	-20.4234	-16.04	-19.0584	-26.0799	-21.1638	-14.838	-18.685	-18.0603	-12.3568	-16.3326	-10.1173	-18.1003	-17.4114	-16.3978	-16.6587	-17.0695	-13.182	-8.4424	-17.2923	-16.7751	-16.6564	-18.1216	-18.815	-18.7454	-10.3968
Gm29811	3	132842202	132878596	-	Gm29811	ENSMUSG00000106230	predicted gene, 29811 [Source:MGI Symbol;Acc:MGI:5588970]	-	gene	Name match	0	0.000246118	0.00132761	-7.31671	-12.4911	-23.9198	-24.4153	-17.0704	-25.6586	-25.4547	-20.9883	-19.8916	-12.2985	-21.145	-18.0131	-18.4204	-22.1056	-16.4286	-20.6414	-17.2922	-18.4377	-19.1627	-17.3255	-14.986	-15.0392	-19.3405	-19.0759	-12.6898	-12.2447	-13.6931	-15.6663	-14.3929	-15.1427	-18.0466	-16.8015	-16.4056	-17.507	-19.1549	-15.6179	-15.6191	-15.1325	-16.4022	-19.7037	-16.4174	-15.437	-15.4222	-18.391	-17.2538	-19.684	-16.9077	-10.2388	-17.3763	-11.5503	-16.2012	-15.5355	-18.7377	-16.708	-14.9171	-18.1016	-15.5212	-15.4779	-15.561	-16.5458	-17.361	-19.7668	-17.6438	-16.4616	-16.6032	-16.7226	-15.2847	-24.7151	-15.1647	-15.9583	-13.6896	-25.9333	-13.749	-19.5224	-19.3664	-15.6209	-20.0404	-15.7735	-22.0086	-15.685	-18.5019	-19.0938	-15.0718	-17.0606	-18.1781	-16.919	-16.1765	-18.4595	-18.4937	-21.9484	-21.8064	-22.6647	-25.4164	-14.7679	-17.6818	-14.0239	-20.7343	-20.181	-22.0462	-16.6141	-17.382	-18.5463	-22.9003	-15.512	-14.6189	-20.5576	-15.1018	-18.5091	-19.1721	-13.6331	-19.5827	-19.2679	-13.9233	-19.7872	-20.3018	-19.9705	-25.3205	-16.5102	-16.5201	-14.6634	-14.91	-15.128	-14.9147	-15.5085	-7.68089	-14.8264	-18.9694	-19.1689	-17.2632	-14.6387	-14.9344	-15.2662	-8.91815	-17.154	-16.1928	-14.759	-16.438	-19.0483	-15.0496
Ppa2	3	133310110	133378235	+	Ppa2	ENSMUSG00000028013	pyrophosphatase (inorganic) 2 [Source:MGI Symbol;Acc:MGI:1922026]	+	gene	Name match	0	7.38233e-07	5.64799e-06	-3.21251	-12.0316	-18.5848	-18.6442	-11.6936	-9.43713	-21.9593	-15.7408	-20.796	-17.5249	-22.0495	-18.9176	-19.3249	-23.01	-17.3331	-21.5459	-18.1967	-19.3421	-20.0672	-13.756	-15.8905	-10.3993	-16.0055	-19.9804	-13.5943	-13.1492	-14.5976	-16.5707	-15.2973	-11.9883	-18.9511	-9.32031	-17.3101	-18.4115	-20.0594	-14.418	-16.5236	-16.0369	-17.3067	-15.6488	-11.922	-16.3414	-11.9267	-13.4156	-13.6843	-20.5885	-12.5309	-15.8802	-18.2807	-17.0662	-17.1056	-16.44	-19.6422	-17.6125	-15.8216	-19.006	-9.95171	-16.3824	-16.4655	-17.4503	-18.2655	-16.1973	-18.5482	-17.366	-17.5076	-13.2271	-16.1892	-25.6195	-16.0126	-16.137	-16.7222	-26.8378	-15.5969	-20.4268	-13.9691	-14.9708	-13.7161	-12.6021	-15.4482	-14.1691	-16.1608	-15.2024	-15.35	-15.3584	-17.3552	-16.6389	-15.552	-19.3639	-19.3982	-22.8528	-22.7108	-19.0952	-19.4823	-13.3067	-23.6924	-15.0727	-16.2013	-21.0855	-14.0913	-16.1847	-15.6032	-18.2552	-18.0089	-14.8482	-15.4079	-15.5027	-13.5038	-12.3308	-20.0766	-12.9782	-15.8757	-23.7838	-14.9652	-13.5624	-17.5224	-13.8415	-26.225	-19.5485	-21.3694	-16.8043	-21.2245	-22.4709	-17.0686	-16.2602	-21.9555	-17.7509	-20.7637	-17.4104	-19.6129	-22.0232	-21.1592	-13.7557	-18.7326	-18.9884	-13.3571	-9.28989	-19.3108	-8.01494	-8.88135
Tet2	3	133463679	133545139	-	Tet2	ENSMUSG00000040943	tet methylcytosine dioxygenase 2 [Source:MGI Symbol;Acc:MGI:2443298]	-	gene	Name match	0	1.43943e-11	2.10566e-10	-8.28244	-10.831	-25.0822	-17.6708	-12.1981	-23.2095	-26.6171	-14.3263	-21.0539	-17.7828	-22.3074	-12.915	-19.5828	-23.2679	-17.591	-14.5857	-18.4546	-19.6	-20.3251	-18.4878	-9.67447	-16.2016	-20.5029	-20.2383	-13.8522	-13.4071	-8.55372	-16.8286	-15.5552	-16.3051	-19.209	-17.9638	-17.568	-13.125	-14.4648	-14.9322	-16.7815	-16.2948	-17.5646	-20.8661	-11.9359	-16.5994	-10.7321	-19.5534	-18.4162	-20.8464	-18.0701	-16.1381	-18.5387	-17.3241	-17.3635	-16.6979	-19.9001	-17.8704	-10.6421	-19.2639	-13.0721	-16.6403	-16.7234	-17.7082	-18.5234	-14.8464	-18.8061	-17.6239	-9.96967	-17.885	-16.4471	-25.8774	-11.6878	-15.0074	-14.2765	-23.1364	-11.8652	-12.4938	-13.1673	-11.4591	-10.711	-13.1473	-13.8341	-21.0868	-17.0906	-10.1413	-12.589	-10.9221	-15.0058	-14.7637	-14.0045	-14.0775	-11.3696	-16.7888	-17.9098	-15.8677	-17.1003	-12.7118	-16.4585	-19.7306	-17.9373	-12.2314	-14.1053	-11.085	-13.279	-14.1902	-14.0295	-12.275	-11.6181	-11.9793	-12.1626	-10.1553	-14.095	-10.5277	-11.0734	-15.7811	-14.5451	-11.3755	-14.891	-16.2068	-26.4829	-25.1283	-18.2033	-15.7155	-19.182	-16.8023	-7.80123	-15.8519	-16.4502	-11.2012	-15.7703	-15.2281	-9.54109	-17.188	-12.7357	-14.143	-17.1181	-10.5704	-16.9607	-13.0809	-17.4592	-15.2781	-19.0891
Bdh2	3	135281221	135304426	+	Bdh2	ENSMUSG00000028167	3-hydroxybutyrate dehydrogenase, type 2 [Source:MGI Symbol;Acc:MGI:1917022]	+	gene	Name match	0	5.9539e-07	4.62171e-06	-3.45305	-11.8825	-13.8921	-23.7661	-16.4211	-19.8129	-24.8055	-15.7276	-19.2423	-15.9712	-20.4958	-17.3639	-17.7712	-21.4563	-15.7794	-19.9922	-16.643	-17.7884	-10.0623	-16.6762	-14.3368	-14.39	-18.6912	-18.4266	-12.0406	-11.5955	-13.0439	-15.017	-13.7436	-14.4935	-17.3974	-16.1522	-15.7564	-16.8577	-18.5057	-18.4425	-14.9699	-14.4832	-15.753	-19.0544	-15.7682	-14.7877	-10.714	-17.7418	-16.6045	-19.0348	-16.2584	-14.3265	-16.727	-15.5125	-15.5519	-11.7343	-18.0884	-16.0588	-14.2679	-17.4523	-14.8719	-14.8287	-14.9118	-15.8966	-16.7118	-19.1176	-16.9945	-15.8123	-15.9539	-16.0734	-14.6355	-18.7044	-13.9114	-17.5501	-20.4498	-18.6564	-13.2679	-14.5512	-11.7449	-19.1237	-19.3912	-15.4137	-17.3005	-19.2752	-24.0046	-12.1027	-21.0981	-16.4785	-17.1138	-17.8209	-18.0944	-17.8102	-17.8445	-21.2991	-21.1571	-22.0154	-24.7671	-17.9711	-18.6648	-17.919	-20.085	-19.5318	-17.66	-14.7554	-17.6258	-23.0033	-18.5141	-19.8727	-19.7066	-19.9084	-15.4526	-17.8599	-18.5229	-17.3838	-18.9335	-16.1954	-17.8855	-13.5937	-20.7477	-15.2856	-8.0856	-23.3167	-23.8746	-14.6855	-18.1037	-16.0016	-7.13253	-14.3246	-14.8782	-14.9789	-14.9159	-9.25611	-14.9836	-16.1621	-14.3627	-14.5815	-14.5491	-14.7152	-15.8814	-15.7399	-9.29114	-16.1542	-16.5382
Cisd2	3	135406412	135423925	-	Cisd2	ENSMUSG00000028165	CDGSH iron sulfur domain 2 [Source:MGI Symbol;Acc:MGI:1914256]	-	gene	Name match	0	1.50244e-17	4.64179e-16	-5.35818	-14.1033	-22.8646	-13.6963	-16.0151	-8.06553	-19.4926	-19.9331	-18.8363	-15.5652	-20.0898	-16.9579	-17.3652	-21.0503	-15.3734	-19.5862	-16.237	-17.3824	-18.1075	-16.2702	-13.9308	-13.984	-18.2853	-13.2248	-11.6346	-11.1895	-12.6379	-14.611	-13.3376	-14.0875	-16.9914	-15.7462	-15.3504	-16.4518	-18.0997	-18.0366	-14.5639	-14.0772	-15.347	-18.6485	-15.3622	-8.39686	-14.3669	-17.3358	-16.1986	-18.6288	-15.8525	-13.9205	-16.3211	-15.1065	-15.1459	-14.4803	-17.6825	-15.6528	-13.8619	-17.0463	-14.4659	-14.4227	-14.5058	-15.4906	-16.3058	-18.7116	-16.5885	-15.4063	-15.5479	-15.6674	-14.2295	-23.6598	-14.946	-14.9888	-20.0438	-18.6817	-15.7526	-18.4672	-12.4867	-14.3178	-18.9852	-19.3297	-16.0465	-18.8692	-19.3592	-18.0386	-14.0972	-12.4259	-16.5273	-14.8154	-15.5138	-17.4042	-17.4385	-16.9338	-20.7511	-21.6094	-24.3612	-17.5651	-17.4108	-17.513	-15.2791	-19.1258	-20.991	-17.9739	-16.9397	-17.5384	-21.8451	-13.8553	-19.3007	-15.1025	-18.3685	-17.4539	-18.1169	-16.9778	-14.288	-21.8241	-17.4795	-18.732	-13.8368	-13.8563	-13.5415	-6.4315	-23.4686	-10.7425	-15.6018	-14.6737	-5.99204	-6.66186	-15.8925	-13.8201	-16.0777	-14.0412	-17.8176	-14.542	-7.87647	-23.9385	-12.9168	-13.8192	-15.4475	-19.2599	-9.5239	-6.37833	-8.00182
Manba	3	135485611	135571404	+	Manba	ENSMUSG00000028164	mannosidase, beta A, lysosomal [Source:MGI Symbol;Acc:MGI:88175]	+	gene	Name match	0	0.00122875	0.00588989	-5.36547	-11.2211	-12.7632	-14.7224	-12.3741	-20.2201	-22.0163	-15.2155	-13.8787	-17.8575	-15.9264	-13.3169	-13.7242	-23.3427	-10.3239	-21.8785	-11.0023	-19.6748	-14.4665	-18.5626	-10.2898	-16.2763	-14.7252	-14.3797	-13.9269	-13.4819	-14.9302	-12.1075	-8.76376	-16.3799	-19.2838	-12.1052	-10.1071	-18.7441	-13.7482	-14.3956	-10.9229	-9.01793	-10.7731	-14.0884	-10.7081	-16.6741	-10.7259	-13.6948	-11.1198	-14.1692	-12.2115	-10.2795	-11.4841	-17.3989	-10.5314	-10.6207	-13.1646	-11.1638	-10.2743	-13.6631	-10.8249	-10.0239	-11.1867	-17.7829	-11.6648	-15.0706	-12.9475	-10.6641	-17.8403	-12.0264	-10.615	-18.3164	-11.7907	-13.4613	-13.7084	-19.6006	-12.2879	-14.1481	-15.5446	-12.3986	-12.5826	-12.3826	-14.6886	-13.3657	-16.5616	-11.7402	-12.0356	-12.7756	-13.3767	-14.3675	-14.1648	-12.3254	-11.3645	-15.347	-15.0088	-15.4279	-17.1617	-10.7196	-14.2456	-10.5685	-13.0446	-13.3958	-13.9073	-13.0204	-14.1372	-15.0131	-16.313	-13.4986	-13.3803	-13.2419	-11.9814	-11.6635	-12.9535	-10.6064	-11.5857	-15.0015	-12.4007	-12.1616	-17.3554	-14.5958	-16.1064	-20.2962	-11.3015	-14.9019	-18.3754	-17.039	-13.2028	-15.532	-11.2592	-16.7684	-16.6583	-16.761	-17.6826	-18.113	-10.6252	-15.8477	-17.5382	-18.4648	-17.5622	-18.3985	-16.8094	-15.9606	-16.5592
Nfkb1	3	135584655	135691547	-	Nfkb1	ENSMUSG00000028163	nuclear factor of kappa light polypeptide gene enhancer in B cells 1, p105 [Source:MGI Symbol;Acc:MGI:97312]	-	gene	Name match	0	6.15576e-11	8.28003e-10	-8.52874	-11.5477	-17.9384	-14.0429	-13.4283	-22.5374	-20.5903	-15.7613	-15.2716	-13.7748	-18.0879	-13.6606	-14.1789	-18.6499	-12.973	-22.1958	-13.7404	-19.992	-17.1057	-14.1428	-10.1789	-11.6342	-20.8948	-15.2303	-14.2442	-13.7991	-9.51049	-17.2206	-10.5473	-16.6971	-19.601	-11.4489	-13.6381	-14.1545	-14.2353	-17.0347	-10.6995	-12.0113	-11.5951	-15.8581	-10.2884	-16.9913	-13.5026	-14.1209	-11.9013	-21.2384	-14.8506	-11.5201	-11.5595	-11.025	-13.1441	-11.69	-14.4962	-13.2524	-11.4615	-13.7226	-13.4641	-13.4209	-17.1154	-18.1002	-12.8565	-15.1031	-13.0238	-12.031	-18.1575	-12.9957	-8.79225	-19.3492	-15.023	-14.2531	-14.2774	-20.1859	-12.5678	-13.3856	-12.8983	-14.9274	-14.8882	-14.2795	-14.5561	-13.0741	-17.5405	-11.8027	-14.3042	-13.7525	-14.5572	-14.9092	-15.1234	-12.4024	-11.9017	-15.098	-15.0488	-17.4377	-17.7076	-11.4991	-13.5564	-11.4908	-13.1912	-12.6263	-14.5538	-15.1461	-14.9089	-15.6265	-15.7791	-12.9643	-13.2191	-13.1656	-13.2562	-11.9058	-13.0588	-11.7559	-13.1396	-17.9962	-13.2788	-13.0297	-16.3239	-15.7771	-26.8749	-25.5203	-8.7121	-15.3819	-13.7767	-13.7507	-8.82755	-10.2077	-9.56458	-9.56866	-9.68758	-9.48335	-18.3545	-16.6761	-17.189	-17.3821	-11.5938	-18.5247	-17.696	-8.25934	-11.9496	-9.12491	-13.7887
Gm43430	3	135650670	135654566	-	Gm43430	ENSMUSG00000106149	predicted gene 43430 [Source:MGI Symbol;Acc:MGI:5663567]	-	gene	Name match	0	0.000931833	0.00457063	-6.7684	-11.3223	-20.6965	-21.192	-13.8471	-22.4353	-22.2314	-17.765	-16.6683	-13.3971	-17.9217	-14.7898	-15.1971	-18.8823	-13.2053	-17.4181	-14.0689	-15.2144	-15.9394	-14.1022	-11.7627	-11.8159	-16.1172	-15.8526	-9.4665	-9.02143	-10.4698	-12.443	-11.1696	-11.9194	-14.8233	-13.5782	-13.1823	-14.2837	-15.9316	-15.8685	-12.3958	-11.9092	-13.1789	-16.4804	-13.1941	-12.2137	-12.1989	-15.1677	-14.0305	-16.4607	-13.6844	-11.7525	-14.153	-12.9385	-12.9779	-12.3122	-15.5144	-13.4847	-11.6938	-14.8783	-12.2979	-12.2546	-12.3377	-13.3225	-14.1377	-16.5435	-14.4205	-13.2383	-13.3799	-13.4993	-12.0614	-21.4917	-16.7372	-18.5875	-17.8757	-22.71	-17.3215	-16.2991	-16.1431	-16.5496	-16.8171	-12.486	-18.7853	-13.2272	-21.4306	-15.8705	-18.524	-18.4487	-17.1247	-17.1854	-16.9074	-15.2362	-15.2704	-18.725	-18.5831	-19.4414	-22.1931	-15.397	-14.2032	-15.3449	-17.511	-12.5578	-14.8636	-19.1278	-14.9522	-15.8849	-15.94	-17.2987	-17.1326	-17.3343	-16.2004	-15.2858	-15.9488	-14.8097	-16.3594	-19.656	-15.3114	-16.5639	-22.785	-20.8061	-22.0972	-20.7426	-18.1485	-13.7234	-14.8858	-16.8025	-21.7367	-21.5767	-21.9797	-14.8329	-4.92791	-14.7111	-21.6595	-15.8716	-15.4465	-21.7704	-15.8386	-21.8706	-13.5196	-21.5658	-14.9384	-14.7274	-14.0988
Slc39a8	3	135825279	135888572	+	Slc39a8	ENSMUSG00000053897	solute carrier family 39 (metal ion transporter), member 8 [Source:MGI Symbol;Acc:MGI:1914797]	+	gene	Name match	0	1.18508e-06	8.85028e-06	-6.85695	-15.652	-24.7181	-16.6104	-17.8687	-26.4569	-26.253	-15.5054	-20.6899	-17.4187	-21.9433	-18.8115	-19.2187	-22.9039	-17.227	-21.4397	-18.0906	-19.236	-19.9611	-18.1238	-15.7844	-10.2932	-15.8993	-19.8742	-13.4881	-13.0431	-14.4914	-16.4646	-15.1912	-15.9411	-18.8449	-17.5998	-11.3515	-18.3053	-19.9532	-19.8901	-16.4174	-15.9308	-17.2006	-20.502	-13.4788	-16.2353	-16.2205	-12.1185	-18.0521	-20.4823	-17.706	-15.7741	-14.1157	-16.9601	-16.9995	-16.3339	-19.536	-13.6539	-15.7155	-18.8999	-16.3195	-16.2763	-16.3594	-17.3441	-18.1593	-20.5651	-18.4421	-17.2599	-17.4015	-17.5209	-11.2872	-25.5134	-16.7	-16.1903	-15.5754	-21.1873	-15.237	-20.3207	-15.9252	-14.8343	-14.6868	-15.8218	-15.5465	-17.2488	-19.346	-15.5702	-15.2956	-16.9964	-16.6804	-16.5884	-17.5105	-15.1058	-19.292	-22.7467	-22.6047	-19.9891	-22.0627	-19.4186	-17.7619	-13.9666	-21.5326	-15.5054	-17.3706	-14.9099	-16.6909	-24.4508	-17.6886	-16.6448	-16.3584	-21.3559	-20.2221	-13.068	-16.359	-18.8314	-20.381	-18.4381	-13.5663	-20.5856	-15.7092	-17.3538	-26.1188	-24.7643	-22.0002	-17.1154	-20.2585	-18.2467	-20.0828	-19.1796	-17.22	-17.8381	-20.4971	-20.2134	-16.5548	-20.4664	-22.0531	-18.8719	-20.2932	-18.4923	-25.743	-25.5874	-18.7857	-7.56578	-21.9435
Ppp3ca	3	136670124	136937727	+	Ppp3ca	ENSMUSG00000028161	protein phosphatase 3, catalytic subunit, alpha isoform [Source:MGI Symbol;Acc:MGI:107164]	+	gene	Name match	0	1.89083e-15	4.51959e-14	-4.79468	-12.0395	-16.6645	-18.4239	-11.914	-12.0495	-22.2503	-16.8944	-18.4479	-12.0613	-24.0233	-20.8914	-21.2987	-24.9839	-14.985	-17.485	-20.1705	-21.316	-22.041	-14.5599	-17.8643	-12.556	-22.2188	-21.9542	-15.5681	-15.123	-16.5714	-18.5446	-17.2712	-13.4767	-20.9249	-13.2058	-19.2839	-13.6186	-15.0232	-15.3751	-18.4974	-18.0108	-19.2805	-22.582	-19.2957	-12.0972	-11.476	-21.2693	-14.3077	-22.5623	-19.786	-17.8541	-20.2546	-19.0401	-19.0795	-18.4138	-21.616	-19.5863	-17.7954	-15.336	-12.4661	-18.3562	-12.1788	-19.4241	-15.9998	-16.2077	-20.5221	-19.3399	-15.0075	-19.6009	-18.163	-19.6021	-18.5169	-14.494	-14.6134	-21.0974	-14.2655	-14.1988	-14.5304	-15.1242	-16.2276	-14.9768	-15.1784	-17.6063	-18.7877	-12.2502	-13.9238	-14.9575	-16.3771	-15.8641	-14.6281	-14.0058	-16.22	-19.5872	-18.0248	-17.948	-21.9138	-13.52	-18.7329	-13.0657	-23.6126	-15.4074	-15.9911	-14.4877	-15.1859	-19.3788	-16.7287	-14.9815	-12.4501	-14.5424	-14.9308	-12.1801	-13.563	-13.1971	-15.0329	-17.8242	-14.8347	-14.7256	-13.9675	-16.4158	-12.1836	-11.1537	-10.5169	-15.0392	-13.14	-11.7307	-9.43419	-9.51093	-12.2603	-9.76561	-10.464	-14.4125	-16.968	-15.2945	-10.4676	-16.7717	-14.5944	-8.84358	-16.9053	-9.46194	-9.51298	-14.0933	-17.3381
Gm42822	3	136701211	136702739	+	Gm42822	ENSMUSG00000106596	predicted gene 42822 [Source:MGI Symbol;Acc:MGI:5662959]	+	gene	Name match	0	0.00151531	0.00713692	-4.53971	-14.825	-19.3467	-19.8422	-12.4973	-21.0855	-20.8816	-16.4152	-15.3185	-12.0473	-16.5719	-13.4401	-13.8473	-17.5325	-11.8556	-16.0683	-12.7192	-13.8646	-14.5897	-12.7524	-10.4129	-10.4661	-14.7674	-14.5028	-8.11672	-7.67165	-9.12002	-11.0932	-9.8198	-10.5697	-13.4735	-12.2284	-11.8326	-12.9339	-14.5818	-14.5187	-11.046	-10.5594	-11.8291	-15.1306	-11.8443	-10.8639	-10.8491	-13.8179	-12.6807	-15.1109	-12.3346	-10.4027	-12.8032	-11.5887	-11.6281	-10.9625	-14.1646	-12.1349	-10.3441	-13.5285	-10.9481	-10.9049	-10.988	-11.9727	-12.7879	-15.1937	-13.0707	-11.8885	-12.0301	-12.1495	-10.7116	-20.142	-15.3875	-17.2377	-16.526	-21.3603	-15.9718	-14.9493	-14.7933	-15.1999	-10.6149	-15.8118	-17.4356	-15.3513	-20.0808	-6.05585	-11.0681	-13.0401	-19.2489	-11.9546	-15.5032	-13.8864	-13.9206	-17.3753	-17.2333	-18.0916	-20.8433	-14.0472	-18.2149	-13.9951	-16.1612	-15.6079	-17.4731	-12.4967	-17.6614	-19.0794	-12.6206	-15.9489	-15.7828	-13.5106	-14.8506	-13.936	-14.599	-13.46	-15.0096	-18.3062	-13.9616	-15.2141	-21.4353	-19.4563	-20.7474	-19.3929	-19.9507	-19.2536	-20.6538	-20.6048	-20.387	-4.4041	-20.6299	-20.6686	-20.5256	-20.4202	-14.3504	-20.6045	-20.2931	-20.4207	-20.3957	-14.8142	-20.3716	-20.216	-17.1869	-20.2711	-20.4246
H2afz	3	137864487	137866922	+	H2afz	ENSMUSG00000037894	H2A histone family, member Z [Source:MGI Symbol;Acc:MGI:1888388]	+	gene	Name match	0	3.08262e-16	8.19982e-15	-5.90767	-7.50567	-14.0086	-20.5142	-13.1692	-21.7574	-21.5536	-12.9352	-5.6084	-12.7192	-17.2439	-14.112	-14.5192	-18.2044	-12.5275	-16.7402	-13.3911	-14.5365	-15.2616	-13.4243	-11.0849	-11.138	-15.4393	-4.22831	-8.78865	-8.34358	-9.79194	-11.7651	-10.4917	-11.2416	-14.1455	-12.9003	-12.5045	-8.54694	-15.2538	-15.1906	-7.31802	-11.2313	-12.5011	-15.8025	-12.5163	-11.5358	-11.521	-14.4899	-13.3526	-15.7829	-13.0065	-11.0746	-13.4751	-12.2606	-12.3	-11.6344	-14.8365	-12.8068	-11.016	-14.2004	-11.62	-11.5768	-11.6599	-12.6447	-13.4598	-15.8656	-13.7426	-12.5604	-12.702	-12.8215	-11.3836	-20.8139	-11.2069	-12.203	-17.1979	-22.0322	-9.33181	-15.6212	-15.4652	-9.78905	-16.1393	-12.4248	-11.847	-11.4118	-12.9787	-8.87074	-17.8462	-13.2266	-19.9208	-13.5816	-12.5901	-10.3188	-4.43352	-18.0472	-17.9052	-18.7635	-21.5152	-7.16626	-18.8868	-8.49268	-16.8331	-16.2799	-10.9056	-14.5975	-12.5374	-19.7514	-18.9991	-16.6208	-16.4547	-16.6565	-10.9783	-14.608	-9.98966	-9.02569	-12.3596	-14.1823	-9.124	-12.2746	-17.9552	-20.1282	-9.06645	-7.50791	-8.57774	-13.6035	-5.73047	-8.20731	-13.1453	-10.4603	-13.1	-8.43423	-13.2773	-9.76459	-12.3662	-12.445	-4.42667	-12.5227	-6.02184	-14.7188	-5.57588	-4.46005	-11.4363	-14.5056	-6.95784
Dnajb14	3	137867675	137916557	+	Dnajb14	ENSMUSG00000074212	DnaJ heat shock protein family (Hsp40) member B14 [Source:MGI Symbol;Acc:MGI:1917854]	+	gene	Name match	0	5.41322e-05	0.000320622	-5.17704	-11.8387	-20.4929	-16.4553	-10.486	-18.2042	-20.7283	-14.2732	-13.211	-17.046	-21.5706	-18.4387	-13.4086	-22.5312	-16.8542	-21.067	-17.7178	-18.8633	-14.6814	-17.751	-15.4116	-15.4648	-19.7661	-19.5015	-13.1154	-12.6703	-14.1187	-10.6545	-14.8185	-15.5683	-18.4722	-17.2271	-16.8312	-17.9326	-19.5805	-19.5174	-16.0447	-15.5581	-16.8278	-20.1293	-16.843	-15.8626	-15.8478	-18.8166	-17.6794	-20.1096	-17.3333	-15.4014	-17.8019	-16.5874	-16.6268	-15.9611	-19.1633	-17.1336	-15.3427	-18.5272	-9.91212	-15.9035	-15.9866	-16.9714	-17.7866	-20.1924	-18.0694	-16.8872	-11.9699	-10.7483	-15.7103	-25.1406	-13.4397	-13.5885	-15.3065	-18.452	-12.4175	-12.9012	-13.7092	-20.1985	-13.1745	-12.3639	-11.7794	-20.35	-19.9275	-10.5828	-14.841	-14.8904	-16.7468	-15.0803	-15.7629	-18.8851	-18.9193	-17.3151	-16.91	-17.0075	-20.6025	-19.0459	-18.1547	-18.9938	-14.8379	-14.3885	-13.812	-14.9312	-15.4746	-16.5424	-17.2197	-13.8298	-14.1537	-13.292	-12.2795	-14.5348	-12.7733	-10.1367	-13.3969	-17.2221	-14.2847	-10.8884	-17.9691	-14.8131	-25.7461	-19.7801	-16.0526	-15.6204	-18.1518	-18.3221	-16.6226	-18.0736	-17.5697	-15.0446	-18.0503	-15.9978	-17.6486	-15.5808	-16.4255	-10.2801	-18.8673	-18.908	-11.2331	-17.7139	-8.46985	-18.1065	-16.4511
Lamtor3	3	137918506	137928900	+	Lamtor3	ENSMUSG00000091512	late endosomal/lysosomal adaptor, MAPK and MTOR activator 3 [Source:MGI Symbol;Acc:MGI:1929467]	+	gene	Name match	0	2.85736e-11	4.03397e-10	-8.55257	-12.3938	-13.7215	-22.6075	-15.2625	-23.8507	-23.6469	-19.1805	-18.0837	-14.8125	-19.3372	-16.2053	-16.6125	-20.2977	-14.6208	-18.8335	-15.4844	-16.6298	-17.3549	-15.5176	-13.1782	-13.2313	-17.5326	-17.268	-10.882	-10.4369	-11.8852	-13.8584	-12.585	-13.3349	-16.2388	-14.9936	-14.5978	-15.6991	-17.3471	-17.2839	-13.8113	-13.3246	-14.5944	-17.8958	-14.6096	-13.6291	-13.6143	-16.5832	-15.4459	-17.8762	-15.0998	-13.1679	-15.5684	-14.3539	-14.3933	-13.7277	-16.9298	-14.9001	-13.1093	-16.2937	-13.7133	-13.6701	-13.7532	-14.738	-15.5531	-17.9589	-15.8359	-14.6537	-14.7953	-14.9148	-13.4769	-22.9072	-18.1527	-14.2362	-19.2912	-24.1255	-13.0304	-17.7145	-17.5585	-17.9651	-18.2326	-18.577	-14.3209	-18.1166	-17.5647	-17.286	-15.3952	-19.8642	-17.0547	-16.9532	-16.1904	-16.6516	-12.0744	-20.1405	-19.9985	-20.8568	-23.6085	-16.8124	-20.9801	-16.7604	-18.9264	-12.9357	-20.2384	-20.5432	-14.5197	-16.3003	-21.0924	-18.7141	-18.548	-18.7498	-17.6159	-16.7013	-17.3643	-16.2252	-17.7749	-16.832	-16.7269	-17.9794	-19.961	-22.2215	-23.5127	-22.1581	-22.716	-13.5403	-10.1246	-11.061	-14.6918	-11.0761	-7.30697	-19.2818	-15.173	-17.3055	-15.9572	-23.3698	-23.0583	-18.5103	-23.1609	-14.8909	-5.57192	-19.2442	-15.3873	-23.0363	-9.13363
Adh1	3	138260991	138290698	+	Adh1	ENSMUSG00000074207	alcohol dehydrogenase 1 (class I) [Source:MGI Symbol;Acc:MGI:87921]	+	gene	Name match	0	4.69441e-10	5.5693e-09	-8.31317	-13.4613	-16.315	-24.1224	-16.7775	-25.3657	-21.8399	-20.6954	-19.5987	-16.3275	-20.8521	-17.7203	-18.1275	-21.8127	-11.9837	-15.109	-16.9993	-18.1448	-18.8699	-17.0326	-14.6931	-14.7463	-19.0476	-18.783	-12.3969	-11.9518	-13.4002	-15.3734	-14.1	-14.8499	-17.7537	-16.5086	-16.1127	-17.2141	-18.862	-18.7989	-15.3262	-14.8396	-16.1093	-19.4108	-16.1245	-15.1441	-15.1293	-18.0981	-16.9609	-19.3911	-16.6148	-14.6829	-17.0834	-11.81	-15.9083	-15.2427	-18.4448	-16.4151	-14.6242	-17.8087	-15.2283	-15.1851	-15.2681	-16.2529	-17.0681	-19.4739	-13.7395	-16.1687	-16.3103	-16.4297	-14.9918	-24.4222	-19.6677	-15.611	-20.8061	-25.6404	-16.93	-19.2295	-15.5995	-15.5207	-19.7476	-20.092	-16.1043	-19.6315	-20.624	-18.8009	-15.5211	-16.5833	-17.2273	-16.6091	-17.7438	-13.1566	-14.0488	-21.6555	-21.5135	-22.3718	-25.1235	-18.3274	-22.4951	-18.2753	-20.4414	-19.8881	-21.7533	-22.0582	-16.5042	-23.3596	-22.6074	-20.2291	-13.2245	-15.7204	-15.0719	-18.2162	-13.5573	-17.7402	-19.2898	-22.5864	-18.2418	-14.4844	-22.104	-23.7365	-25.0276	-15.8486	-14.7912	-10.0904	-16.2902	-18.1182	-16.7737	-16.0468	-9.51667	-9.03481	-17.8336	-15.504	-16.4379	-16.8935	-15.3579	-16.4247	-17.4578	-17.8161	-15.8345	-6.83873	-16.677	-21.0774	-15.6102
Gm16559	3	138281408	138307022	-	Gm16559	ENSMUSG00000089635	predicted gene 16559 [Source:MGI Symbol;Acc:MGI:4414979]	-	gene	Name match	0	0.00214646	0.00986756	-4.96715	-13.2798	-23.413	-14.5205	-16.5636	-25.1518	-20.474	-20.4816	-19.3848	-16.1136	-20.6383	-17.5064	-17.9136	-21.5988	-15.9219	-20.1346	-16.7855	-17.9309	-18.656	-16.8187	-14.4793	-14.5324	-18.8337	-18.5691	-12.1831	-11.738	-13.1863	-15.1595	-13.8861	-14.636	-17.5399	-16.2947	-15.8989	-17.0002	-18.6482	-18.585	-15.1124	-14.6257	-15.8955	-19.1969	-15.9107	-14.9302	-14.9154	-17.8843	-16.747	-19.1773	-16.4009	-14.469	-16.8695	-15.655	-15.6944	-15.0288	-18.2309	-16.2012	-14.4104	-17.5948	-15.0144	-14.9712	-15.0543	-16.0391	-16.8542	-19.26	-17.137	-15.9548	-16.0964	-16.2159	-14.778	-24.2083	-19.4538	-16.1076	-20.5923	-25.4266	-15.6382	-19.0156	-13.9002	-15.3068	-19.5337	-19.8781	-16.2206	-19.4177	-20.4102	-18.5871	-15.9187	-15.3694	-17.3303	-16.884	-17.517	-11.9181	-13.0801	-21.4416	-21.2996	-22.1579	-24.9096	-18.1135	-22.2812	-18.0615	-20.2275	-19.6743	-21.5395	-21.8443	-16.1834	-19.6718	-14.4214	-20.0152	-12.1736	-20.0509	-18.917	-12.2357	-14.6065	-17.5263	-19.076	-22.3725	-18.028	-19.2805	-25.5016	-23.5226	-24.8138	-15.559	-14.523	-9.87412	-16.2967	-18.0928	-15.5464	-16.0914	-9.30945	-10.5161	-17.6197	-15.9041	-18.0146	-17.9042	-15.7116	-16.375	-20.9881	-17.6022	-15.8348	-6.93625	-16.9555	-24.3374	-15.921
Adh5	3	138443093	138455499	+	Adh5	ENSMUSG00000028138	alcohol dehydrogenase 5 (class III), chi polypeptide [Source:MGI Symbol;Acc:MGI:87929]	+	gene	Name match	0	1.78928e-22	9.11047e-21	-10.1781	-13.234	-22.3672	-22.8627	-11.1179	-24.106	-17.9172	-13.8243	-18.339	-15.0678	-19.5924	-16.4606	-16.8678	-20.553	-14.876	-19.0888	-15.7396	-16.8851	-17.6102	-15.7729	-13.4334	-13.4866	-17.7879	-12.8477	-11.1372	-10.6921	-12.1405	-14.1137	-12.8403	-13.5902	-16.494	-15.2489	-14.853	-15.9544	-17.6023	-17.5392	-14.0665	-13.5799	-14.8496	-18.1511	-14.8648	-13.8844	-13.8696	-16.8384	-15.7012	-18.1314	-15.3551	-13.4232	-15.8237	-14.6092	-14.6486	-13.983	-17.1851	-15.1554	-13.3645	-16.549	-13.9686	-13.9254	-14.0085	-14.9932	-15.8084	-18.2142	-16.0912	-14.909	-15.0506	-15.17	-13.7321	-23.1625	-13.3491	-13.8967	-15.0725	-24.3808	-14.9334	-17.9698	-17.8138	-18.2204	-18.4879	-18.8323	-15.4461	-18.3718	-23.1013	-17.5412	-20.1947	-15.4439	-14.3558	-17.1337	-16.6347	-16.9069	-16.9411	-20.3958	-20.2538	-21.1121	-23.8638	-17.0677	-21.2354	-17.0156	-19.1817	-18.6284	-20.4936	-17.0615	-20.6819	-22.0999	-15.8738	-18.9694	-11.8311	-14.5311	-17.8711	-16.9565	-13.2196	-12.3285	-18.0301	-21.3267	-16.9821	-18.2346	-24.4558	-22.4768	-23.7679	-5.35598	-22.9712	-9.37322	-14.1758	-13.936	-13.8913	-13.7735	-14.625	-5.93112	-14.0972	-8.79911	-14.7229	-13.9436	-15.2016	-15.5276	-6.81074	-7.52758	-5.06531	-14.1656	-8.47015	-5.74057	-14.7656
Metap1	3	138458956	138489515	-	Metap1	ENSMUSG00000005813	methionyl aminopeptidase 1 [Source:MGI Symbol;Acc:MGI:1922874]	-	gene	Name match	0	0.00191804	0.00887709	-6.38124	-11.409	-23.6677	-17.7633	-16.8183	-25.4065	-19.5912	-20.7362	-19.6395	-16.3683	-20.8929	-13.2871	-10.7971	-21.8535	-11.2172	-20.3893	-17.0401	-18.1856	-18.9107	-17.0734	-14.7339	-14.7871	-19.0884	-18.8238	-12.4377	-11.9926	-13.441	-15.4142	-8.74085	-14.8906	-17.7945	-16.5494	-16.1535	-17.2549	-18.9028	-18.8397	-15.367	-14.8804	-16.1501	-19.4516	-16.1653	-15.1849	-15.1701	-18.1389	-17.0017	-19.4319	-16.6556	-14.7237	-17.1242	-10.6284	-15.9491	-10.431	-14.6332	-16.4559	-14.665	-17.8495	-15.2691	-15.2258	-15.3089	-16.2937	-17.1089	-19.5147	-17.3917	-16.2095	-16.3511	-16.4705	-15.0326	-24.463	-14.1989	-13.0893	-14.9136	-19.3795	-13.5408	-15.6589	-19.1143	-13.877	-19.7884	-13.1734	-13.4701	-19.6723	-24.4018	-11.8695	-16.5359	-21.42	-17.0255	-16.2756	-16.5456	-15.0554	-18.2416	-15.9004	-21.5543	-22.4126	-17.2179	-12.6616	-22.5359	-18.3161	-20.4822	-19.9289	-17.1827	-15.699	-15.3546	-15.3001	-16.8238	-15.0735	-11.9129	-12.8774	-13.7342	-18.257	-18.92	-17.781	-13.9692	-22.6272	-11.6549	-14.9908	-20.5168	-15.1294	-25.0684	-19.2399	-24.2717	-16.6152	-21.2378	-20.4518	-20.971	-18.6411	-18.0575	-17.8041	-18.2852	-17.8477	-19.5719	-18.0053	-16.5373	-19.5452	-18.4149	-24.8418	-17.658	-18.5521	-19.6778	-8.04693	-16.7734
Eif4e	3	138526179	138559696	+	Eif4e	ENSMUSG00000028156	eukaryotic translation initiation factor 4E [Source:MGI Symbol;Acc:MGI:95305]	+	gene	Name match	0	3.50381e-13	6.23782e-12	-4.69527	-11.1104	-15.2481	-15.0334	-16.9516	-18.3543	-6.87962	-14.5882	-19.7728	-16.5016	-21.0262	-12.1877	-18.3016	-21.9868	-16.3098	-20.5226	-12.2665	-18.3189	-19.0439	-17.2067	-14.8672	-14.9204	-13.2623	-18.9571	-12.571	-12.1259	-13.5743	-15.5475	-14.2741	-6.74265	-17.9278	-16.6827	-16.2868	-17.3882	-13.4578	-13.7766	-15.5003	-15.0137	-16.2834	-19.5849	-16.2986	-15.3182	-9.47893	-18.2722	-17.135	-19.5652	-16.7889	-14.857	-17.2575	-16.043	-16.0824	-15.4167	-18.6189	-16.5892	-14.7983	-17.9828	-15.4024	-9.92173	-15.4422	-16.427	-10.1244	-19.648	-17.525	-9.59086	-16.4844	-16.6038	-15.1659	-19.9207	-11.1161	-14.5975	-15.402	-18.1003	-11.7349	-11.784	-11.8764	-12.2075	-12.9752	-13.0161	-13.242	-14.4442	-15.6282	-13.6937	-13.4822	-13.9174	-14.1333	-13.6151	-14.4763	-13.1887	-18.3749	-21.8296	-14.6048	-14.7718	-20.1456	-10.5813	-14.0993	-10.8462	-14.1059	-12.1486	-14.8685	-13.1764	-13.5248	-15.2524	-13.4176	-10.5965	-9.19406	-13.1679	-10.2981	-10.4834	-11.2218	-9.93569	-11.999	-15.5861	-10.1659	-11.483	-16.861	-15.8457	-25.2017	-6.25872	-18.0436	-13.3222	-9.38885	-14.813	-14.9664	-14.1662	-14.8514	-11.8008	-7.26885	-6.99821	-5.58627	-7.23397	-7.59518	-15.4352	-15.3035	-9.72793	-14.8128	-6.52985	-9.53916	-12.5273	-15.2511
Tspan5	3	138742195	138907905	+	Tspan5	ENSMUSG00000028152	tetraspanin 5 [Source:MGI Symbol;Acc:MGI:1928096]	+	gene	Name match	0	0.00128983	0.00615613	-2.11478	-12.3995	-18.0418	-6.56212	-19.2572	-27.8454	-24.0301	-15.5075	-17.0684	-13.229	-23.3319	-11.463	-14.6224	-20.8185	-18.6155	-22.8283	-19.4791	-20.6245	-21.3496	-19.5123	-17.1729	-17.2261	-16.6749	-21.2627	-14.8767	-14.4316	-15.88	-17.8531	-13.1058	-17.3296	-15.3266	-18.9883	-13.0482	-12.8553	-13.9418	-17.2197	-17.806	-17.3193	-18.5891	-21.8905	-18.6043	-17.6238	-10.9976	-20.5779	-19.4406	-15.5691	-13.7331	-17.1626	-13.2412	-8.762	-18.388	-17.7224	-20.9245	-18.8948	-10.3373	-14.7441	-17.708	-13.6059	-17.7479	-18.7327	-14.0035	-21.9537	-19.8306	-11.3672	-18.79	-18.9095	-17.4716	-20.6002	-14.0885	-14.6001	-15.7076	-20.5673	-13.8723	-14.9134	-13.537	-13.5086	-13.2049	-15.7055	-15.8438	-15.9149	-18.318	-13.1979	-15.1275	-13.5763	-14.9903	-15.5049	-16.2548	-14.102	-15.2432	-18.1503	-16.9464	-18.013	-20.497	-14.1957	-16.898	-13.9884	-14.5403	-14.5016	-16.9936	-15.8199	-16.1925	-18.0727	-16.9017	-15.3377	-15.8989	-15.6617	-13.632	-10.7496	-12.9878	-11.8584	-14.0326	-19.8697	-14.2297	-14.0605	-17.6758	-16.1724	-27.5074	-10.7796	-19.7385	-9.91451	-19.7382	-17.4495	-17.2619	-16.2622	-9.46025	-14.802	-17.5355	-9.57012	-17.8788	-16.8277	-8.54164	-17.671	-18.1644	-17.8856	-17.4857	-18.462	-14.351	-18.7757	-10.3657
Rap1gds1	3	138925902	139075201	-	Rap1gds1	ENSMUSG00000028149	RAP1, GTP-GDP dissociation stimulator 1 [Source:MGI Symbol;Acc:MGI:2385189]	-	gene	Name match	0	0.000141257	0.00078912	-6.9247	-11.4978	-12.746	-15.7528	-19.1068	-21.6122	-20.7392	-18.5508	-21.928	-18.6568	-23.1814	-14.7683	-20.4568	-17.1956	-18.465	-17.0664	-19.3286	-20.4741	-21.1992	-13.377	-9.57581	-17.0756	-21.3769	-21.1123	-14.7262	-14.2811	-15.7295	-17.7027	-11.1073	-17.1791	-20.083	-18.8379	-12.3128	-13.1246	-21.1913	-14.5668	-17.6555	-17.1689	-18.4386	-21.7401	-13.0164	-17.4734	-11.4992	-20.4274	-12.8344	-21.7204	-18.9441	-11.6122	-19.4127	-18.1982	-18.2376	-17.5719	-20.7741	-18.7444	-10.5921	-20.138	-11.2157	-17.5143	-17.5974	-18.5822	-19.3974	-21.8032	-19.6802	-12.4633	-18.6396	-18.759	-13.2622	-20.927	-14.597	-14.7615	-15.9722	-22.6478	-13.4462	-16.1589	-14.4434	-15.1338	-13.7802	-15.9474	-15.5711	-15.239	-16.7851	-14.4084	-14.5683	-14.0706	-14.5739	-16.3927	-16.4958	-20.4959	-13.7342	-16.3014	-18.3688	-19.7417	-19.8332	-14.1648	-20.1488	-12.6134	-16.1268	-15.4215	-18.0726	-14.9294	-16.959	-15.1478	-14.4282	-14.4291	-22.3923	-11.8703	-15.7846	-11.7211	-13.9904	-13.8514	-14.6342	-17.6657	-13.0972	-14.0063	-17.626	-15.6694	-27.3569	-18.7314	-10.5676	-15.7627	-18.3104	-18.1022	-10.8108	-16.9823	-18.0678	-9.10568	-17.9197	-17.9206	-18.6745	-19.8046	-8.86889	-17.0789	-10.3345	-9.58891	-14.8057	-19.9455	-11.0075	-18.4998	-17.7171
Gm43162	3	138976312	138978081	-	Gm43162	ENSMUSG00000104724	predicted gene 43162 [Source:MGI Symbol;Acc:MGI:5663299]	-	gene	Name match	0	0.00329528	0.0146934	-6.02252	-15.0361	-19.5579	-20.0534	-12.7085	-21.2967	-21.0928	-16.6264	-15.5297	-12.2585	-16.7831	-13.6512	-14.0585	-17.7437	-12.0667	-16.2795	-12.9303	-14.0757	-14.8008	-12.9635	-10.6241	-10.6773	-14.9786	-14.714	-8.32788	-7.88281	-9.33118	-11.3043	-10.031	-10.7808	-13.6847	-12.4396	-12.0437	-13.1451	-14.793	-14.7299	-11.2572	-10.7706	-12.0403	-15.3418	-12.0555	-11.0751	-11.0602	-14.0291	-12.8919	-15.3221	-12.5458	-10.6139	-13.0144	-11.7999	-11.8393	-11.1736	-14.3758	-12.3461	-10.5552	-13.7396	-11.1593	-11.116	-11.1991	-12.1839	-12.9991	-15.4049	-13.2819	-12.0997	-12.2412	-12.3607	-10.9228	-20.3531	-15.5986	-13.8374	-16.7371	-21.5714	-16.1829	-15.1605	-15.0044	-15.411	-15.6785	-16.023	-17.6467	-15.5625	-20.292	-14.7319	-17.3854	-17.3101	-19.46	-21.1057	-20.6212	-14.0976	-14.1318	-17.5864	-17.4444	-18.3028	-21.0545	-14.2584	-18.4261	-14.2063	-16.3724	-15.8191	-14.2104	-17.9891	-17.8725	-19.2906	-18.5384	-16.1601	-15.994	-16.1957	-15.0618	-14.1472	-14.8102	-13.6711	-15.2208	-18.5174	-14.1728	-15.4253	-18.035	-11.277	-20.9586	-19.604	-20.1619	-19.4647	-14.6469	-13.7214	-20.5981	-20.4381	-20.8411	-20.8797	-20.7368	-20.6314	-20.5209	-20.8157	-20.5042	-20.6318	-20.6069	-20.732	-20.5828	-20.4271	-4.74599	-12.9727	-20.6357
Unc5c	3	141465216	141834924	+	Unc5c	ENSMUSG00000059921	unc-5 netrin receptor C [Source:MGI Symbol;Acc:MGI:1095412]	+	gene	Name match	0	0.000415609	0.00216447	-2.49824	-11.3552	-18.6366	-18.8167	-12.6705	-29.0032	-28.7993	-18.859	-18.6247	-19.965	-24.4896	-15.275	-21.765	-25.4501	-19.7732	-19.1901	-20.6368	-21.7822	-18.2679	-16.1257	-18.3306	-18.3838	-18.2851	-15.7139	-16.0344	-15.5893	-17.0377	-19.0108	-17.7375	-11.9603	-21.3912	-20.146	-19.7502	-14.5498	-22.4995	-22.4364	-14.2881	-13.0396	-12.5395	-23.0483	-19.762	-18.7816	-18.7667	-21.7356	-20.5984	-23.0286	-20.2523	-18.3203	-20.7209	-12.8786	-13.9675	-13.4802	-15.5552	-20.0526	-18.2617	-21.4461	-18.8657	-18.8225	-14.5057	-15.279	-20.7056	-23.1114	-14.814	-13.4643	-14.6664	-20.0672	-18.6293	-28.0596	-16.3718	-14.8025	-17.7218	-23.6996	-14.6367	-16.2392	-16.4504	-15.3881	-15.6406	-17.368	-16.9205	-16.117	-19.9039	-16.0196	-14.567	-15.6262	-16.8259	-16.9829	-16.6341	-14.0671	-14.9584	-17.1579	-17.5395	-18.6093	-21.5537	-14.7576	-17.7957	-14.9028	-16.2544	-13.8132	-15.1434	-14.9382	-16.5628	-17.1994	-17.2072	-14.7809	-12.8707	-15.5853	-15.4364	-13.9335	-14.9553	-18.0557	-18.8684	-26.2239	-14.6188	-13.911	-19.376	-17.3562	-14.0538	-20.635	-19.2046	-17.5374	-19.3971	-19.362	-10.8888	-18.2261	-19.3161	-19.5455	-19.5066	-18.7807	-20.6745	-18.4218	-13.4607	-20.6472	-12.5309	-20.4099	-19.9674	-20.3743	-20.065	-20.0481	-17.2151
Gbp5	3	142493978	142522344	+	Gbp5	ENSMUSG00000105504	guanylate binding protein 5 [Source:MGI Symbol;Acc:MGI:2429943]	+	gene	Name match	0	8.20928e-06	5.50031e-05	-8.57519	-13.0791	-15.1746	-15.5375	-9.65195	-19.9376	-25.0952	-14.3893	-14.2508	-16.2609	-15.424	-12.2162	-11.1946	-15.3273	-10.6317	-20.2819	-16.9327	-12.9719	-18.8032	-16.9659	-8.28467	-14.6797	-18.981	-18.7164	-12.3303	-11.8852	-9.72214	-9.27209	-14.0333	-14.7832	-17.6871	-16.4419	-16.0461	-10.786	-18.7954	-12.3514	-7.82217	-7.41149	-8.48981	-14.1047	-10.6205	-8.22502	-15.0626	-11.6127	-11.4569	-11.8506	-11.1108	-8.41985	-11.7773	-10.5628	-9.60219	-15.176	-18.3782	-16.3485	-14.5576	-17.742	-9.36579	-15.1184	-9.84005	-16.1863	-11.0421	-14.1678	-17.2842	-9.26355	-10.3637	-9.40372	-14.9252	-24.3555	-12.7348	-13.8235	-13.3878	-19.93	-11.7479	-11.9556	-12.551	-19.4134	-12.7216	-13.066	-13.5141	-11.7476	-14.5039	-10.4174	-13.0312	-12.8844	-13.9419	-14.6592	-14.8386	-12.8187	-10.8223	-13.0661	-13.0187	-13.6257	-16.1235	-10.6089	-13.6507	-8.91969	-11.5119	-13.1149	-13.0959	-12.5019	-12.9318	-14.7147	-13.3692	-12.1713	-11.6946	-11.3596	-10.4446	-11.7881	-11.9191	-8.95928	-10.7005	-15.1878	-10.1163	-14.3688	-15.5661	-14.2487	-24.961	-23.6064	-24.1643	-14.9314	-16.306	-19.6219	-15.762	-18.7649	-16.2239	-17.3039	-14.9928	-16.7136	-24.5233	-18.3442	-16.7253	-24.6342	-15.8389	-16.7369	-6.58197	-17.5633	-17.3512	-18.9403	-24.6381
Gbp7	3	142530342	142550149	+	Gbp7	ENSMUSG00000040253	guanylate binding protein 7 [Source:MGI Symbol;Acc:MGI:2444421]	+	gene	Name match	0	1.45457e-09	1.6173e-08	-6.25135	-11.7985	-15.5863	-23.5377	-16.1927	-24.7809	-24.5771	-20.1107	-19.0139	-15.7427	-20.2674	-17.1355	-17.5427	-17.2686	-11.151	-15.3638	-16.4146	-17.56	-18.2851	-16.4478	-14.1084	-14.1615	-18.4628	-18.1982	-11.8121	-11.3671	-12.8154	-14.7886	-13.5152	-14.2651	-17.169	-15.9238	-15.528	-16.6293	-18.2773	-18.2141	-14.7414	-14.2548	-15.5246	-18.826	-15.5398	-10.1594	-14.5445	-13.1134	-16.3761	-18.8064	-16.03	-14.0981	-12.3466	-15.2841	-15.3235	-14.6579	-17.86	-15.8303	-14.0395	-17.2239	-14.6435	-14.6003	-14.6834	-15.6682	-16.4833	-18.8891	-16.7661	-15.5839	-15.7255	-15.845	-10.2551	-23.8374	-19.0829	-15.9231	-14.3689	-25.0557	-15.1229	-13.5385	-12.6363	-18.8953	-19.1628	-14.1458	-21.131	-19.0468	-17.4543	-18.2162	-16.1327	-16.9419	-16.9594	-16.319	-16.4536	-17.5818	-13.3766	-17.4593	-20.9287	-14.537	-19.8018	-17.7426	-17.951	-12.4511	-19.8566	-14.3965	-15.4316	-21.4734	-15.7785	-17.3375	-22.0226	-19.6443	-14.4683	-14.28	-18.5461	-17.6315	-11.1767	-17.1554	-18.7051	-22.0016	-17.657	-18.9096	-20.8912	-14.7661	-13.8314	-7.89783	-23.6462	-15.6574	-11.6801	-17.1824	-24.0824	-13.9502	-15.35	-24.364	-24.221	-24.1156	-8.49062	-9.38118	-16.4967	-24.1161	-15.6677	-17.1454	-15.4312	-15.7821	-16.0692	-13.0832	-17.0022
Gbp3	3	142560026	142573209	+	Gbp3	ENSMUSG00000028268	guanylate binding protein 3 [Source:MGI Symbol;Acc:MGI:1926263]	+	gene	Name match	0	2.04636e-10	2.5591e-09	-8.55564	-11.0806	-22.4548	-22.9504	-15.6054	-24.1936	-23.9898	-19.5234	-18.4266	-15.1554	-19.6801	-16.5482	-16.9554	-16.1667	-14.9637	-19.1764	-15.8273	-16.9727	-17.6978	-15.8605	-13.5211	-13.5742	-17.8755	-17.6109	-11.2249	-10.7798	-12.2281	-14.2013	-12.9279	-13.6778	-16.5817	-15.3365	-14.9407	-16.042	-17.69	-17.6268	-14.1542	-13.6675	-14.9373	-18.2387	-14.9525	-13.972	-13.9572	-16.9261	-15.7888	-18.2191	-15.4427	-13.5108	-15.9113	-14.6968	-14.7362	-14.0706	-17.2727	-15.243	-13.4522	-16.6366	-14.0562	-14.013	-14.0961	-15.0809	-15.896	-13.7575	-16.1788	-14.9966	-15.1382	-15.2577	-13.8198	-23.2501	-18.4956	-15.2869	-16.0226	-18.9588	-13.9737	-13.9054	-17.9014	-18.308	-13.9641	-15.183	-20.5437	-18.4595	-18.789	-17.6289	-20.2824	-14.3002	-17.5611	-15.8506	-16.3218	-16.9945	-17.0288	-20.4834	-20.3414	-17.3473	-23.9514	-17.1553	-21.323	-17.1033	-14.7954	-18.7161	-16.5224	-20.8861	-14.3507	-18.0356	-15.9979	-19.057	-15.417	-14.1333	-13.4848	-17.0442	-17.7072	-12.7157	-18.1178	-16.9404	-11.8734	-18.3223	-20.8064	-22.5644	-23.8555	-22.501	-23.0589	-12.5214	-4.69137	-17.239	-14.7284	-13.8037	-12.0699	-23.7767	-14.8164	-17.4695	-16.018	-15.8953	-16.0204	-15.0822	-9.19376	-19.57	-13.9968	-15.8683	-13.9374	-15.7434	-16.5103
Gbp2	3	142620602	142638008	+	Gbp2	ENSMUSG00000028270	guanylate binding protein 2 [Source:MGI Symbol;Acc:MGI:102772]	+	gene	Name match	0	7.18914e-05	0.000417609	-6.3005	-13.7225	-22.8557	-23.3512	-16.0063	-24.5945	-24.3906	-19.9242	-18.8275	-15.5563	-20.0809	-16.9491	-17.3563	-21.0415	-15.3646	-19.5773	-16.2282	-17.3736	-18.0987	-16.2614	-13.922	-13.9751	-18.2764	-18.0118	-11.6257	-11.1807	-12.629	-14.6022	-13.3288	-14.0787	-16.9825	-15.7374	-15.3416	-16.4429	-18.0908	-18.0277	-14.555	-14.0684	-15.3381	-18.6396	-15.3533	-14.3729	-14.3581	-17.3269	-16.1897	-14.883	-15.8436	-13.9117	-16.3122	-15.0977	-15.1371	-14.4715	-17.6736	-15.6439	-13.8531	-17.0375	-14.4571	-14.4139	-10.76	-15.4817	-16.2969	-18.7027	-16.5797	-15.3975	-15.5391	-15.6585	-14.2206	-23.651	-18.8965	-20.7467	-20.035	-24.8693	-19.4808	-18.4583	-18.3023	-18.7089	-18.9764	-19.3208	-14.6633	-18.8604	-23.5898	-13.4183	-16.0077	-20.608	-16.9054	-16.0816	-16.3747	-17.3954	-17.4296	-20.8843	-20.7423	-21.6006	-20.393	-17.5562	-21.7239	-17.5041	-15.1963	-14.795	-20.9821	-21.287	-21.1704	-18.8515	-21.8362	-14.2184	-14.6163	-14.9492	-18.3597	-17.445	-18.108	-16.969	-14.6662	-21.8152	-13.3186	-12.0954	-20.3328	-17.7258	-24.2564	-16.8672	-16.2203	-17.2182	-6.1182	-18.3179	-15.9302	-16.999	-15.3908	-19.8556	-24.0346	-23.9292	-20.2073	-17.7717	-18.4022	-23.9297	-20.4308	-20.4184	-19.3363	-12.4547	-24.0178	-20.1687	-8.64798
Kyat3	3	142701051	142746870	+	Kyat3	ENSMUSG00000040213	kynurenine aminotransferase 3 [Source:MGI Symbol;Acc:MGI:2677849]	+	gene	Name match	0	0.00237869	0.0108497	-5.14137	-11.7141	-15.7077	-20.072	-11.5782	-25.9908	-21.313	-21.3205	-20.2238	-16.9526	-21.4772	-13.1934	-18.7526	-17.2858	-16.7609	-20.9736	-17.6245	-13.37	-19.495	-17.6577	-9.18898	-15.3714	-19.6727	-19.4081	-13.022	-12.577	-14.0253	-15.9985	-14.7251	-15.475	-13.1394	-11.8118	-16.7379	-17.8392	-19.4872	-19.424	-11.992	-8.54452	-10.9677	-14.1026	-16.7497	-15.7692	-15.7544	-13.3233	-17.586	-15.7768	-17.2399	-9.90808	-11.2897	-16.494	-16.5334	-15.8678	-13.8735	-17.0402	-15.2494	-18.4338	-9.89405	-15.8102	-11.8344	-11.3337	-12.3713	-20.099	-17.976	-16.7938	-16.9354	-11.9028	-15.617	-25.0473	-14.6489	-14.133	-14.4591	-20.005	-14.0957	-19.8546	-15.023	-13.9759	-15.1763	-14.2983	-13.876	-13.6617	-16.9093	-12.7195	-15.0207	-14.3524	-14.6381	-14.8094	-14.8325	-12.6855	-12.3702	-14.5213	-14.4867	-16.117	-18.7893	-12.3087	-15.3983	-9.87192	-13.2421	-12.7613	-13.6044	-22.6833	-14.1811	-14.9501	-15.6627	-13.1324	-13.3763	-11.983	-12.4644	-14.1658	-12.1925	-11.6897	-10.8501	-16.7197	-15.0145	-13.226	-17.8667	-15.2759	-25.6527	-18.1018	-21.7041	-16.7401	-21.2372	-19.1101	-19.4123	-19.0261	-19.5504	-20.9625	-21.1915	-19.0036	-25.2151	-16.5996	-20.1395	-16.1516	-18.1832	-7.08428	-22.125	-19.7994	-18.2621	-25.1764	-25.3299
Gtf2b	3	142765045	142783606	+	Gtf2b	ENSMUSG00000028271	general transcription factor IIB [Source:MGI Symbol;Acc:MGI:2385191]	+	gene	Name match	0	0.00146545	0.00691827	-1.9785	-10.3263	-22.9484	-17.4846	-16.099	-24.6872	-24.4833	-20.0169	-18.9202	-15.649	-20.1736	-17.0418	-17.449	-21.1342	-15.4572	-19.67	-16.3208	-17.4663	-18.1914	-16.3541	-14.0146	-14.0678	-18.3691	-18.1045	-11.7184	-11.2733	-12.7217	-14.6949	-13.4215	-14.1714	-17.0752	-15.8301	-15.4342	-16.5356	-18.1835	-18.1204	-14.6477	-14.1611	-15.4308	-18.7323	-15.446	-14.4656	-14.4508	-17.4196	-16.2824	-18.7126	-15.9363	-14.0044	-16.4049	-15.1904	-15.2298	-14.5642	-17.7663	-15.7366	-13.9457	-10.5352	-14.5498	-14.5066	-14.5896	-15.5744	-16.3896	-18.7954	-16.6724	-15.4902	-15.6318	-15.7512	-14.3133	-23.7437	-18.9892	-15.987	-12.9756	-24.962	-13.721	-18.551	-14.1555	-18.8016	-19.0691	-19.4135	-21.0373	-14.4791	-23.6825	-18.1224	-15.2316	-15.6907	-15.0121	-17.4987	-15.0621	-12.3819	-17.5223	-20.977	-17.361	-21.6933	-24.445	-17.6489	-21.8166	-17.5968	-15.2186	-14.5341	-16.9228	-15.2969	-21.2631	-17.4847	-21.9289	-15.0767	-19.3845	-14.3898	-13.0909	-17.5377	-13.3483	-17.0617	-18.6113	-21.9079	-11.8878	-18.8158	-21.563	-18.906	-6.89419	-22.9946	-7.13096	-14.0812	-16.132	-15.6621	-17.5147	-15.8125	-16.1848	-15.7217	-15.8255	-15.622	-23.9115	-24.2062	-15.8359	-19.7829	-17.5975	-16.0516	-15.8788	-16.5889	-17.7105	-8.08489	-19.1194
Pkn2	3	142790902	142882004	-	Pkn2	ENSMUSG00000004591	protein kinase N2 [Source:MGI Symbol;Acc:MGI:109211]	-	gene	Name match	0	1.57057e-15	3.79744e-14	-7.20518	-11.9514	-25.2435	-25.7391	-13.7186	-26.9823	-26.7785	-17.2532	-16.6039	-17.9442	-17.2724	-19.3369	-19.7442	-23.4293	-17.7524	-21.9652	-18.616	-11.4147	-20.4865	-18.6492	-16.3098	-16.363	-20.6642	-20.3996	-14.0136	-13.5685	-15.0169	-16.99	-15.7166	-16.4665	-19.3704	-18.1252	-17.7294	-18.8308	-20.4787	-16.4562	-12.3985	-11.5493	-17.726	-21.0274	-13.3412	-12.8014	-16.7459	-19.7148	-18.5775	-21.0078	-18.2314	-16.2995	-18.7	-17.4855	-17.5249	-16.8593	-20.0614	-18.0318	-16.2409	-19.4253	-16.8449	-16.8017	-11.4109	-12.6301	-18.6848	-21.0906	-18.9675	-17.7853	-17.9269	-18.0464	-16.6085	-26.0388	-14.2994	-14.8076	-22.4228	-21.5201	-14.9887	-20.8461	-15.8377	-16.1373	-16.8903	-17.4692	-16.7047	-16.9263	-25.9776	-20.4176	-15.6903	-15.4601	-16.5971	-16.8828	-16.2907	-13.3458	-15.4175	-18.7278	-23.1301	-17.9057	-21.5881	-14.1482	-20.1524	-12.2888	-16.8186	-16.3084	-16.6944	-19.3529	-14.3267	-18.0828	-24.2241	-15.4649	-16.3984	-21.8814	-15.7375	-14.6809	-16.2564	-15.8829	-15.3969	-19.051	-15.006	-15.6014	-17.0794	-18.8088	-12.628	-7.43928	-18.7298	-16.0975	-19.4214	-18.3781	-11.8988	-16.1855	-18.5168	-18.1326	-16.7044	-18.2642	-17.4809	-11.9796	-20.79	-19.1321	-17.0346	-12.4078	-17.437	-26.1128	-7.48687	-18.1211	-18.1141
Lmo4	3	144188530	144205220	-	Lmo4	ENSMUSG00000028266	LIM domain only 4 [Source:MGI Symbol;Acc:MGI:109360]	-	gene	Name match	0	1.42147e-06	1.04962e-05	-2.86425	-9.61356	-14.3212	-15.9292	-11.3343	-24.5339	-24.33	-19.8636	-18.7669	-15.4957	-20.0203	-16.8885	-17.2957	-20.9809	-15.304	-15.5574	-16.1676	-17.313	-18.0381	-8.63093	-13.8614	-13.9145	-18.2158	-13.7117	-11.5651	-11.1201	-12.5684	-14.5416	-13.2682	-14.0181	-16.9219	-11.2769	-15.281	-16.3823	-14.0709	-17.9671	-14.4944	-14.0078	-10.8776	-18.579	-10.8188	-14.3123	-9.89756	-17.2663	-16.1291	-18.5594	-15.783	-13.8511	-16.2516	-15.0371	-15.0765	-14.4109	-17.613	-15.5833	-13.7925	-16.9769	-14.3965	-14.3533	-14.4364	-15.4211	-16.2363	-18.6421	-16.5191	-15.3369	-9.54512	-15.5979	-14.16	-23.5904	-13.4359	-13.4573	-12.4387	-18.8753	-11.7924	-14.5453	-12.8043	-10.5076	-11.8449	-19.2602	-16.41	-12.0184	-18.6768	-11.7297	-10.9084	-14.2255	-13.4032	-14.5892	-14.7149	-12.5389	-17.369	-16.3498	-15.1034	-16.3005	-18.3848	-13.0957	-17.2634	-13.4842	-19.6096	-14.9974	-14.246	-13.7983	-14.691	-15.4932	-15.1642	-12.4771	-11.3378	-14.696	-12.8251	-17.3844	-17.8954	-11.471	-18.458	-16.6026	-13.0881	-18.6626	-17.4188	-17.6234	-7.22478	-10.2263	-11.8136	-11.6742	-15.2743	-19.6532	-8.19026	-17.8229	-18.5001	-18.4731	-16.5646	-18.7166	-11.3767	-17.9237	-19.7821	-16.3162	-10.1848	-16.7511	-23.82	-11.3421	-7.6241	-13.9363	-16.6657
Hs2st1	3	144429706	144570181	-	Hs2st1	ENSMUSG00000040151	heparan sulfate 2-O-sulfotransferase 1 [Source:MGI Symbol;Acc:MGI:1346049]	-	gene	Name match	0	0.0032435	0.0144806	-4.47268	-11.4148	-22.0159	-16.1784	-12.6771	-22.4107	-19.2068	-17.293	-21.8401	-18.5689	-17.5492	-19.9617	-20.3689	-24.0541	-18.3771	-22.5899	-19.2407	-20.3862	-21.1113	-14.3146	-16.9345	-16.9877	-16.9671	-21.0244	-14.6383	-14.1932	-15.6416	-17.6148	-16.3414	-17.0913	-19.9951	-18.75	-14.2953	-15.216	-21.1034	-15.2444	-17.5676	-11.5714	-18.3507	-16.2523	-13.966	-17.3855	-17.3707	-15.7952	-19.2023	-21.6325	-18.8562	-12.6024	-19.3248	-18.1103	-13.6758	-17.4841	-16.4467	-13.5503	-16.8656	-15.8106	-17.4697	-17.4265	-17.5095	-18.4943	-19.3095	-21.7153	-15.4403	-18.4101	-18.5517	-18.6711	-17.2332	-26.6636	-14.8622	-13.9871	-14.1307	-21.7991	-13.3727	-14.3077	-13.8961	-13.4873	-17.0296	-15.0015	-16.1541	-17.0771	-16.1489	-21.0423	-16.1688	-15.3917	-16.3056	-15.9833	-15.8623	-15.3491	-15.2027	-17.4595	-19.1434	-16.2276	-27.3649	-15.4168	-19.497	-14.1359	-18.6239	-12.7705	-15.1917	-18.6557	-16.9435	-18.1181	-18.6968	-14.8266	-13.5788	-12.4278	-13.4258	-13.423	-15.3248	-14.1016	-15.1698	-19.6314	-14.5763	-14.5176	-19.3744	-16.2353	-23.9471	-19.5336	-18.343	-8.50339	-9.26154	-16.5078	-16.2389	-16.2064	-16.1826	-16.6983	-16.214	-9.00277	-17.2036	-17.1349	-18.1042	-16.7134	-10.8381	-13.2912	-17.5613	-8.71957	-9.27383	-9.28566	-16.7187
Selenof	3	144570304	144597680	+	Selenof	ENSMUSG00000037072	selenoprotein F [Source:MGI Symbol;Acc:MGI:1927947]	+	gene	Name match	0	1.09445e-30	1.20971e-28	-6.0473	-13.5133	-23.509	-24.0045	-16.6596	-25.2478	-20.307	-20.5775	-19.4808	-16.2096	-20.7342	-9.24091	-13.6877	-21.6948	-16.0179	-20.2306	-16.8815	-18.0269	-18.752	-16.9147	-14.5753	-14.6284	-18.9297	-18.6651	-12.279	-11.834	-13.2823	-15.2555	-13.9821	-14.732	-17.6358	-16.3907	-15.9949	-17.0962	-18.7441	-18.681	-15.2083	-14.7217	-15.9914	-19.2929	-16.0066	-15.0262	-15.0114	-17.9802	-16.843	-19.2732	-16.4969	-14.565	-16.9655	-15.751	-15.7904	-15.1248	-18.3269	-16.2972	-14.5064	-17.6908	-15.1104	-15.0672	-15.1503	-16.135	-16.9502	-19.356	-17.233	-16.0508	-11.1824	-16.3118	-14.8739	-24.3043	-15.5904	-15.663	-14.3464	-25.5226	-14.0994	-19.1116	-13.6743	-13.4822	-14.3902	-19.9741	-17.6385	-19.5136	-20.5061	-18.683	-15.5698	-17.4088	-16.0993	-16.6102	-17.4204	-18.0487	-18.0829	-17.4787	-21.3956	-22.2539	-25.0056	-18.2095	-22.3772	-12.796	-20.3235	-12.1836	-16.2355	-21.9403	-21.8237	-18.2824	-22.4895	-20.1112	-15.0927	-15.1875	-14.0536	-18.0983	-18.7613	-12.3003	-13.4964	-22.4685	-13.1646	-15.9025	-25.5976	-23.6186	-7.87523	-7.44495	-6.35089	-7.0924	-6.68271	-14.5409	-10.4742	-9.06241	-11.1961	-13.4074	-7.26801	-11.0992	-6.39099	-9.39855	-14.5418	-6.65177	-10.683	-8.89191	-13.6772	-13.6236	-9.96378	-6.33535	-7.26798
Sh3glb1	3	144683678	144720335	-	Sh3glb1	ENSMUSG00000037062	SH3-domain GRB2-like B1 (endophilin) [Source:MGI Symbol;Acc:MGI:1859730]	-	gene	Name match	0	1.08274e-13	2.06405e-12	-4.38652	-12.7018	-17.8713	-15.074	-17.0808	-7.62378	-7.61262	-20.9987	-19.902	-11.0193	-13.3813	-9.19557	-11.4208	-22.116	-16.439	-20.6518	-17.3026	-18.4481	-19.1731	-17.3358	-8.43502	-15.0496	-13.6443	-19.0863	-12.7002	-12.2551	-13.7035	-15.6767	-14.4033	-8.95673	-18.057	-16.8119	-9.94209	-17.5174	-19.1653	-19.1022	-10.2296	-15.1429	-9.93868	-14.2767	-9.84954	-7.86074	-9.85428	-18.4014	-11.6859	-13.0346	-9.84721	-14.9862	-17.3867	-16.1722	-10.7376	-10.146	-18.7481	-9.5891	-7.16819	-18.112	-15.5316	-9.91006	-8.86483	-10.9123	-17.3714	-13.3773	-17.6542	-16.472	-16.6135	-16.733	-15.2951	-19.2159	-13.649	-12.8522	-14.285	-17.3994	-9.79681	-10.4619	-10.8497	-19.7833	-14.0659	-12.4295	-12.1222	-13.1246	-16.4354	-8.32832	-13.456	-15.4643	-13.8333	-12.6944	-13.3337	-12.089	-9.47557	-14.1133	-16.3428	-14.3234	-15.1506	-11.1211	-12.7683	-8.54395	-11.4999	-12.3599	-12.9768	-15.1871	-11.1799	-15.198	-15.1366	-12.1709	-12.0747	-10.0056	-10.0557	-12.3902	-10.8162	-8.61531	-10.359	-15.1378	-10.4624	-13.3788	-15.1044	-13.9526	-21.857	-8.22308	-16.2789	-6.33309	-7.47056	-12.7563	-15.592	-14.9615	-7.21292	-14.9785	-9.63658	-9.08032	-15.6301	-16.9433	-8.77433	-11.3405	-12.1985	-16.1385	-12.2678	-11.7644	-9.3087	-10.6816	-9.42783
Clca4b	3	144910921	144932529	-	Clca4b	ENSMUSG00000074195	chloride channel accessory 4B [Source:MGI Symbol;Acc:MGI:2139790]	-	gene	Name match	0	0.00610333	0.0261495	4.31334	-12.766	-4.91244	-4.87914	-16.3183	-17.6459	-24.7026	-20.2362	-19.1395	-15.8683	-20.3929	-17.261	-17.6683	-21.3535	-15.6765	-19.8893	-16.5401	-17.6856	-18.4106	-16.5733	-14.2339	-14.2871	-18.5884	-18.3238	-11.9377	-11.4926	-12.941	-14.9142	-13.6408	-14.3906	-17.2945	-16.0494	-15.6535	-16.7549	-18.4028	-18.3397	-14.867	-14.3804	-15.6501	-18.9516	-15.6653	-14.6849	-14.67	-17.6389	-16.5017	-18.9319	-16.1556	-14.2237	-16.6242	-8.01926	-15.4491	-14.7834	-17.9856	-15.9559	-14.165	-17.3495	-14.7691	-14.7258	-14.8089	-15.7937	-16.6089	-19.0147	-16.8917	-15.7095	-15.851	-15.9705	-14.5326	-23.9629	-15.356	-15.0738	-14.5225	-21.5698	-11.9612	-18.7703	-18.6143	-19.0208	-19.2883	-12.5383	-13.7037	-19.1723	-23.9018	-10.0604	-15.417	-15.183	-14.733	-15.7594	-12.3158	-17.7074	-17.7416	-21.1962	-14.4265	-15.3011	-15.2786	-17.8682	-15.0637	-12.5348	-14.4726	-13.8175	-21.2941	-16.8031	-13.4416	-17.539	-22.1482	-13.2428	-19.6038	-12.3774	-13.8758	-17.757	-13.2236	-10.9997	-13.1868	-15.9979	-17.7826	-14.6352	-17.8281	-17.6658	-24.5684	-23.2138	-23.7717	-18.6006	-19.7992	-24.4257	-19.471	-18.141	-24.4509	-24.4895	-18.2404	-24.2412	-18.6568	-18.1036	-24.1141	-24.2416	-17.9986	-24.3418	-24.1926	-9.39146	-20.2709	-24.0921	-24.2455
Znhit6	3	145576205	145604795	+	Znhit6	ENSMUSG00000074182	zinc finger, HIT type 6 [Source:MGI Symbol;Acc:MGI:1916996]	+	gene	Name match	0	1.23497e-07	1.06632e-06	-4.9208	-12.9437	-14.1812	-16.696	-11.7122	-25.3104	-25.1065	-20.6401	-19.5434	-16.2722	-20.7968	-17.665	-13.5279	-21.7574	-16.0805	-20.2932	-16.9441	-18.0895	-18.8146	-16.9773	-14.6378	-14.691	-13.9823	-18.7277	-12.3416	-11.8966	-13.3449	-15.3181	-14.0447	-14.7946	-17.6984	-16.4533	-16.0575	-17.1588	-18.8067	-18.7436	-15.2709	-14.7843	-10.3785	-19.3555	-16.0692	-15.0888	-15.074	-18.0428	-16.9056	-19.3358	-16.5595	-14.6276	-17.0281	-15.8136	-15.853	-15.1874	-18.3895	-16.3598	-14.569	-9.38707	-15.173	-15.1298	-15.2129	-16.1976	-17.0128	-19.4186	-17.2956	-16.1134	-16.255	-9.77948	-14.9365	-9.56348	-15.4604	-15.9183	-15.7409	-21.0408	-14.3722	-14.0222	-13.8662	-13.3901	-13.8964	-15.4253	-15.421	-16.1023	-18.0876	-13.6394	-15.9992	-15.1275	-16.846	-16.2092	-14.8518	-13.3154	-18.1455	-21.6002	-21.4582	-22.3165	-25.0682	-18.2721	-17.6439	-14.3676	-16.1466	-14.2214	-18.0866	-18.0435	-16.0063	-23.3043	-16.9738	-14.4071	-15.3321	-20.2094	-19.0756	-13.424	-18.8239	-17.6849	-19.2345	-22.5311	-12.4799	-15.0391	-19.9846	-15.3004	-21.013	-23.6178	-17.0013	-15.9601	-24.8787	-18.1858	-14.4046	-15.6169	-16.5996	-17.2023	-18.9838	-24.6451	-20.2952	-18.0925	-20.9065	-17.354	-24.6206	-17.9355	-24.5965	-7.00048	-15.0699	-15.7932	-17.1576
Ccn1	3	145646976	145649981	-	Ccn1	ENSMUSG00000028195	cellular communication network factor 1 [Source:MGI Symbol;Acc:MGI:88613]	-	gene	Name match	0	9.69998e-11	1.27064e-09	-3.95847	-15.8002	-11.8753	-20.8175	-7.21202	-22.0608	-21.8569	-17.3905	-16.2938	-13.0226	-17.5472	-14.4153	-14.8226	-18.5077	-12.8308	-17.0436	-13.6944	-14.8398	-15.5649	-13.7276	-11.3882	-11.4414	-15.7427	-15.4781	-9.09198	-8.64691	-10.0953	-12.0684	-10.7951	-11.5449	-14.4488	-13.2036	-12.8078	-13.9092	-15.5571	-15.494	-12.0213	-11.5347	-12.8044	-16.1059	-12.8196	-11.8392	-11.8243	-10.1818	-13.656	-16.0862	-13.3099	-11.3779	-13.7785	-12.564	-12.6034	-11.9377	-15.1399	-13.1102	-11.3193	-14.5037	-11.9233	-11.8801	-11.9632	-12.948	-13.7632	-16.169	-14.046	-6.05354	-13.0053	-13.1248	-11.6869	-21.1172	-16.3627	-12.739	-17.5012	-17.7241	-16.947	-11.9652	-10.5721	-16.1751	-16.4426	-10.8802	-12.7994	-16.3266	-16.4446	-9.88456	-18.1495	-18.0742	-14.1652	-14.0035	-14.5895	-14.8616	-10.1589	-18.3505	-18.2085	-13.3603	-15.6442	-15.0225	-19.1901	-14.9704	-17.1365	-10.8165	-15.1265	-18.7532	-18.6366	-20.0547	-14.5655	-12.3127	-16.7581	-16.9598	-15.8259	-14.9113	-11.5154	-14.4352	-15.9849	-19.2815	-14.9369	-16.1894	-11.6698	-15.8201	-2.70798	-10.9706	-12.163	-9.37031	-6.16845	-11.3234	-10.1782	-10.0031	-10.4574	-2.40528	-5.3968	-7.57038	-11.1949	-2.89758	-5.99464	-12.0369	-10.4775	-12.0749	-11.282	-9.66148	-11.7794	-7.22032	-10.3759
2410004B18Rik	3	145938014	145944829	+	2410004B18Rik	ENSMUSG00000036873	RIKEN cDNA 2410004B18 gene [Source:MGI Symbol;Acc:MGI:1913671]	+	gene	Name match	0	0.000260853	0.00139904	-5.10999	-10.8985	-21.503	-21.9986	-10.1093	-23.2418	-23.038	-18.5716	-17.4748	-14.2037	-14.1839	-15.5964	-16.0037	-19.6888	-14.0119	-13.4877	-10.1999	-16.0209	-16.746	-14.9087	-12.5693	-12.6224	-16.9237	-16.6591	-10.2731	-9.82799	-11.2764	-13.2495	-11.9761	-12.726	-15.6299	-14.3847	-13.9889	-15.0902	-16.7382	-11.9381	-13.2024	-8.17141	-13.9855	-17.2869	-14.0007	-13.0202	-8.46109	-15.9743	-14.837	-12.4148	-14.4909	-12.559	-14.9595	-13.745	-13.7844	-13.1188	-16.3209	-14.2913	-12.5004	-15.6848	-13.1044	-13.0612	-13.1443	-10.5176	-14.9443	-12.7386	-15.227	-14.0448	-14.1864	-14.3059	-12.868	-22.2983	-13.2219	-19.394	-14.0709	-23.5166	-11.6185	-11.071	-16.9496	-17.3562	-11.7993	-11.5494	-14.685	-17.5077	-15.9354	-16.6771	-12.7692	-14.1964	-15.7614	-15.4642	-14.1952	-11.2469	-11.5326	-19.5316	-14.9897	-15.1417	-16.0147	-10.6592	-15.8973	-9.52373	-14.5806	-17.7643	-14.268	-15.6948	-13.735	-16.6915	-16.0836	-13.6313	-12.3609	-12.5294	-13.1545	-11.5481	-16.7554	-11.3768	-17.166	-20.4625	-16.118	-11.1524	-19.1177	-15.3732	-22.9038	-21.5492	-22.1071	-14.0291	-22.8102	-13.2917	-18.9319	-17.1438	-15.6343	-16.181	-22.6819	-18.9651	-22.4661	-14.1291	-15.2313	-8.4698	-16.8151	-22.6771	-22.528	-15.3255	-8.4019	-22.4274	-14.401
Ctbs	3	146449795	146465849	+	Ctbs	ENSMUSG00000028189	chitobiase [Source:MGI Symbol;Acc:MGI:1921495]	+	gene	Name match	0	1.84042e-09	2.02168e-08	-8.14518	-12.3649	-22.7391	-19.4976	-11.0938	-24.4779	-24.274	-19.8076	-18.7109	-15.4397	-19.9643	-16.8324	-17.2397	-20.9249	-15.2479	-19.4607	-16.1115	-17.2569	-17.982	-16.1447	-13.8053	-13.8585	-18.1598	-17.8952	-11.5091	-11.064	-12.5124	-14.4855	-13.2122	-13.962	-16.8659	-15.6208	-15.2249	-16.3263	-17.9742	-17.9111	-14.4384	-13.9518	-15.2215	-18.523	-15.2367	-14.2563	-14.2414	-17.2103	-16.0731	-18.5033	-15.727	-13.7951	-16.1956	-14.9811	-15.0205	-14.3548	-17.557	-15.5273	-13.7364	-16.9209	-14.3405	-14.2972	-14.3803	-15.3651	-16.1803	-18.5861	-16.4631	-15.2809	-15.4224	-15.5419	-14.104	-23.5343	-18.7798	-20.6301	-15.374	-24.7526	-14.1677	-18.3417	-18.1856	-12.5333	-18.8597	-15.1453	-20.8279	-14.5042	-23.4732	-17.9131	-20.5666	-17.1694	-15.9501	-15.6152	-15.0655	-13.1267	-17.313	-15.5712	-16.6663	-21.484	-24.2357	-17.4396	-21.6073	-17.3875	-15.3141	-14.3889	-17.7135	-17.8484	-14.0437	-22.4718	-21.7196	-15.1018	-14.7752	-19.3769	-18.243	-17.3284	-17.9914	-12.7003	-18.402	-15.7392	-17.354	-18.6065	-19.2494	-14.0101	-24.1398	-22.7852	-23.3431	-14.6674	-16.1527	-6.63033	-14.6673	-15.6218	-14.2986	-15.5339	-14.8803	-23.8126	-16.8497	-16.926	-23.6854	-15.4178	-5.18164	-8.9886	-19.612	-14.6046	-15.6302	-15.3822	-6.11022
Spata1	3	146457196	146499753	-	Spata1	ENSMUSG00000028188	spermatogenesis associated 1 [Source:MGI Symbol;Acc:MGI:1918201]	-	gene	Name match	0	8.29377e-09	8.34559e-08	-8.03025	-11.6452	-18.1861	-17.8743	-11.0148	-21.8254	-25.6804	-17.062	-20.1173	-16.8461	-21.3707	-18.2388	-13.6867	-18.2724	-11.5954	-20.8671	-17.5179	-18.6634	-19.3884	-17.5511	-15.2117	-15.2649	-19.5662	-19.3016	-12.9155	-12.4704	-13.9188	-15.892	-14.6186	-15.3684	-18.2723	-17.0272	-16.6313	-17.7327	-19.3806	-15.078	-15.8448	-15.3582	-16.6279	-15.6074	-16.6431	-15.6627	-15.6478	-18.6167	-17.4795	-19.9097	-17.1334	-15.2015	-17.602	-16.3875	-16.4269	-15.7612	-18.9634	-16.9337	-15.1428	-18.3273	-15.7469	-15.7036	-15.7867	-16.7715	-17.5867	-19.9925	-17.8695	-16.6873	-16.8288	-16.9483	-15.5104	-24.9407	-20.1862	-16.675	-15.5003	-26.159	-14.2262	-14.2741	-15.8551	-13.0917	-14.3068	-17.2887	-14.0544	-20.1501	-19.3353	-15.4671	-15.2664	-16.4603	-16.1883	-15.7764	-15.4775	-14.6263	-18.7194	-16.9776	-22.032	-18.0379	-19.9982	-18.846	-17.6522	-14.5544	-20.96	-13.4865	-16.1426	-14.7105	-13.7269	-18.2668	-18.7261	-13.5296	-14.4754	-15.824	-19.6494	-15.1234	-19.3978	-13.3518	-15.3345	-18.0461	-15.149	-20.0129	-18.7692	-14.3415	-21.4873	-24.1916	-24.7495	-15.878	-18.9787	-7.8684	-16.0365	-15.6116	-16.127	-16.4888	-16.6765	-18.6747	-17.6619	-17.7756	-17.627	-17.5836	-6.9978	-8.05507	-18.1855	-16.7283	-15.9005	-16.0818	-7.86109
Gng5	3	146499807	146505572	+	Gng5	ENSMUSG00000068523	guanine nucleotide binding protein (G protein), gamma 5 [Source:MGI Symbol;Acc:MGI:109164]	+	gene	Name match	0	5.77971e-08	5.2183e-07	-3.18868	-7.10412	-21.2617	-21.7572	-2.95878	-6.69809	-6.44179	-18.3302	-17.2335	-13.9623	-18.4869	-15.355	-15.7623	-19.4475	-13.7705	-10.5094	-14.6341	-15.7796	-16.5047	-14.6674	-12.3279	-12.3811	-16.6824	-16.4178	-10.0317	-9.58663	-2.64459	-8.10128	-11.7348	-12.4846	-15.3885	-14.1434	-13.7475	-14.8489	-16.4968	-16.4337	-12.961	-12.4744	-13.7441	-17.0456	-13.7593	-7.872	-12.7641	-15.7329	-14.5957	-17.0259	-14.2496	-12.3177	-14.7182	-13.5037	-13.5431	-12.8774	-16.0796	-14.0499	-12.259	-15.4435	-12.8631	-12.8198	-12.9029	-13.8877	-14.7029	-17.1087	-14.9857	-13.8035	-13.9451	-14.0645	-12.6266	-22.057	-17.3024	-13.6084	-12.6451	-23.2752	-17.8867	-11.3904	-12.7489	-17.1149	-13.0604	-13.1825	-12.0286	-17.2663	-12.6102	-16.4357	-15.3523	-14.614	-16.368	-15.0354	-14.4451	-15.8014	-15.8356	-19.2903	-19.1483	-20.0066	-22.7583	-8.0223	-10.5642	-4.42327	-9.32055	-14.049	-15.3292	-19.693	-14.7805	-17.142	-20.2422	-17.8639	-17.6978	-17.8995	-16.7656	-4.46779	-16.514	-10.4681	-13.3132	-20.2212	-15.8766	-17.1291	-18.5544	-21.3713	-6.59287	-5.80362	-6.23783	-14.1217	-6.30017	-6.96723	-5.86589	-14.9131	-7.04593	-7.14052	-9.67525	-6.64247	-6.36226	-13.9081	-6.65069	-12.3413	-6.68945	-9.91829	-14.8127	-22.131	-14.5036	-8.63399	-13.8432
Rpf1	3	146505956	146521429	-	Rpf1	ENSMUSG00000028187	ribosome production factor 1 homolog [Source:MGI Symbol;Acc:MGI:1917535]	-	gene	Name match	0	0.00191534	0.00886807	-1.87968	-12.4272	-22.6859	-23.1814	-15.8365	-7.43552	-24.2208	-19.7544	-18.6577	-15.3865	-19.9111	-16.7793	-17.1865	-17.5497	-15.1947	-19.4075	-16.0583	-17.2038	-17.9289	-16.0916	-13.7521	-13.8053	-18.1066	-17.842	-11.4559	-11.0108	-12.4592	-14.4324	-13.159	-5.52322	-16.8127	-15.5676	-15.1717	-16.2731	-17.921	-17.8579	-14.3852	-13.8986	-15.1683	-18.4698	-15.1835	-14.2031	-14.1883	-17.1571	-16.0199	-18.4501	-15.6738	-13.7419	-16.1424	-14.9279	-14.9673	-14.3016	-17.5038	-15.4741	-13.6832	-16.8677	-14.2873	-14.244	-14.3271	-15.3119	-16.1271	-18.5329	-16.4099	-15.2277	-15.3693	-15.4887	-14.0508	-23.4812	-18.7267	-15.0326	-19.8651	-20.2255	-19.3109	-18.2885	-13.7325	-12.1203	-12.7719	-13.0217	-16.8154	-18.6905	-23.42	-17.8599	-15.1135	-14.2418	-16.5292	-15.7643	-15.1752	-17.2256	-17.2598	-20.7145	-20.5725	-21.4308	-24.1825	-17.3864	-21.5541	-12.7229	-16.0265	-11.5097	-17.2009	-15.8777	-16.6786	-15.5387	-21.6664	-14.1361	-13.112	-13.8498	-13.3374	-13.5383	-11.7862	-11.3992	-13.0675	-15.3235	-17.3008	-18.5533	-18.0526	-16.5142	-24.0866	-6.38102	-11.2641	-15.0313	-23.993	-18.5825	-17.4656	-16.646	-16.6776	-17.6463	-18.1892	-23.7594	-23.6489	-23.9437	-17.7523	-23.7598	-19.9979	-20.123	-18.2369	-23.5552	-23.848	-19.9988	-19.1523
Prkacb	3	146729574	146812990	-	Prkacb	ENSMUSG00000005034	protein kinase, cAMP dependent, catalytic, beta [Source:MGI Symbol;Acc:MGI:97594]	-	gene	Name match	0	3.83422e-08	3.54452e-07	-3.55399	-12.3446	-17.8876	-25.6119	-12.2323	-22.3109	-20.0731	-17.863	-21.0882	-12.4171	-22.3416	-12.7723	-14.2171	-18.3428	-12.2638	-21.838	-18.4888	-19.6343	-20.3593	-12.0847	-10.7452	-16.2358	-20.5371	-20.2725	-13.8864	-13.4413	-14.8897	-16.8629	-15.5895	-16.3393	-19.2432	-9.30304	-17.6022	-18.7036	-20.3515	-20.2884	-16.8157	-12.1771	-13.3594	-20.9003	-17.614	-16.6336	-10.2188	-19.5876	-18.4504	-20.8806	-10.8862	-16.1724	-18.5729	-17.3584	-12.0759	-16.7321	-19.9343	-17.9046	-16.1137	-13.6226	-16.7178	-16.6745	-16.7576	-17.7424	-12.7909	-15.2264	-18.8404	-12.2582	-11.9198	-17.9192	-12.4224	-25.9117	-15.7572	-15.3476	-14.4432	-20.4081	-13.4861	-20.719	-17.089	-15.0627	-15.4412	-14.5591	-13.4166	-16.5767	-18.4601	-20.2904	-14.7585	-15.0093	-15.745	-16.0786	-16.4579	-14.3748	-13.1633	-14.3205	-15.1785	-13.256	-17.5421	-8.83914	-14.1815	-10.9618	-14.7345	-12.8725	-14.7289	-14.2133	-14.6316	-15.3069	-14.9281	-12.4042	-12.4876	-12.6834	-12.0254	-10.7272	-12.4419	-12.3634	-13.3512	-17.005	-13.0247	-13.9989	-17.8631	-4.41855	-10.1702	-13.2477	-9.14155	-17.894	-20.184	-19.3276	-21.4197	-18.9139	-14.5546	-22.1163	-21.014	-20.3655	-18.518	-18.383	-19.8022	-21.231	-10.5144	-17.3836	-10.8555	-25.9857	-16.715	-18.3342	-11.036
Ttll7	3	146852367	146984009	+	Ttll7	ENSMUSG00000036745	tubulin tyrosine ligase-like family, member 7 [Source:MGI Symbol;Acc:MGI:1918142]	+	gene	Name match	0	5.57209e-09	5.77004e-08	-4.16115	-11.5443	-15.4805	-19.3237	-12.8425	-10.8979	-17.9901	-16.8331	-21.7464	-12.8314	-19.5259	-19.868	-16.4228	-23.9604	-18.2835	-17.7004	-15.8251	-16.9706	-21.0176	-13.602	-13.1039	-12.8351	-21.1953	-14.7126	-14.5446	-8.04066	-15.5479	-17.5211	-16.2477	-16.9976	-19.9014	-11.4063	-18.2605	-19.3618	-14.9997	-20.9466	-17.4739	-16.9873	-18.257	-18.2366	-18.2722	-17.2918	-12.4245	-20.2458	-19.1086	-21.5388	-14.4406	-16.8306	-19.2311	-18.0166	-18.056	-17.3904	-17.1186	-18.5628	-16.7719	-16.6345	-13.1365	-17.3328	-17.4159	-18.4006	-19.2158	-21.6216	-11.1767	-18.3164	-18.458	-18.5774	-9.47183	-22.9584	-13.8305	-15.9137	-16.0205	-20.3324	-14.1816	-14.4973	-15.0031	-16.1538	-14.6243	-15.473	-15.4541	-15.6965	-20.0713	-15.8897	-15.9989	-16.8671	-15.4872	-16.7986	-16.7641	-15.0748	-16.0266	-18.1917	-18.2612	-18.0276	-20.2003	-17.1532	-19.4033	-13.5296	-15.6956	-15.9531	-16.2978	-16.714	-15.3152	-16.8162	-15.5615	-13.3149	-14.7458	-15.3535	-14.4683	-20.3639	-12.3474	-12.903	-13.5306	-18.0122	-14.6228	-14.1772	-19.9832	-7.56382	-27.1753	-25.8208	-11.7451	-12.5452	-18.78	-11.3595	-19.6629	-9.13431	-18.8184	-20.0865	-19.4265	-19.3124	-22.5857	-19.5141	-22.569	-19.9152	-19.5017	-19.7743	-26.7995	-21.3219	-22.4628	-19.7268	-19.1613
Ptgfr	3	151796502	151837630	-	Ptgfr	ENSMUSG00000028036	prostaglandin F receptor [Source:MGI Symbol;Acc:MGI:97796]	-	gene	Name match	0	9.10606e-16	2.27116e-14	-9.8175	-12.0131	-24.0962	-24.5917	-13.0948	-25.835	-25.6311	-21.1647	-20.068	-16.7968	-21.3214	-18.1896	-18.5968	-22.282	-12.3656	-20.8178	-17.4686	-18.6141	-19.3392	-17.5019	-15.1624	-15.2156	-14.9055	-19.2523	-12.8662	-12.4211	-13.8695	-15.8427	-14.5693	-15.3192	-18.223	-16.9779	-16.5821	-17.6834	-19.3313	-19.2682	-11.12	-15.3089	-16.5786	-19.8801	-16.5938	-11.654	-15.5986	-18.5674	-17.4302	-19.8604	-17.0841	-10.9127	-17.5527	-16.3382	-16.3776	-15.712	-14.8552	-16.8844	-15.0935	-18.278	-15.6976	-15.6544	-15.7375	-16.7222	-17.5374	-19.9432	-17.8202	-16.638	-16.7796	-16.899	-15.4611	-24.8915	-14.5255	-13.9343	-17.2166	-22.1504	-20.7213	-19.6988	-15.2208	-19.9494	-20.2169	-20.5613	-17.1751	-15.5565	-24.8303	-13.7963	-15.5429	-17.237	-17.8464	-17.3423	-16.9523	-18.6359	-18.6701	-22.1248	-21.9828	-22.8411	-25.5928	-18.7967	-22.9644	-13.9488	-20.9107	-16.746	-16.5788	-19.0535	-22.4109	-18.8696	-23.0767	-15.739	-16.9209	-15.3726	-15.0558	-14.01	-14.9486	-18.2095	-19.7591	-19.4443	-12.7778	-15.0568	-19.0786	-15.3849	-25.4969	-6.79292	-15.7441	-11.5154	-15.9004	-18.2597	-14.555	-14.6113	-15.7216	-15.819	-16.4088	-15.7369	-6.35211	-15.9143	-16.8031	-16.2566	-18.5338	-17.063	-15.8632	-15.937	-7.01266	-14.6825	-16.0025
Gm43618	3	151836505	151839955	+	Gm43618	ENSMUSG00000105403	predicted gene 43618 [Source:MGI Symbol;Acc:MGI:5663755]	+	gene	Name match	0	0.000468162	0.00241658	-6.40145	-10.3238	-20.5211	-21.0167	-13.6717	-22.2599	-22.0561	-17.5897	-16.4929	-13.2217	-17.7464	-14.6145	-15.0217	-18.7069	-13.03	-17.2427	-13.8936	-15.039	-15.7641	-13.9268	-11.5874	-11.6405	-15.9418	-15.6772	-9.29115	-8.84608	-10.2944	-12.2676	-10.9942	-11.7441	-14.648	-13.4028	-8.76751	-14.1083	-15.7563	-15.6931	-7.54488	-11.7338	-13.0036	-16.305	-13.0188	-12.0383	-12.0235	-14.9924	-13.8551	-16.2854	-13.509	-11.5771	-13.9776	-12.7631	-12.8025	-12.1369	-15.339	-13.3093	-11.5185	-14.7029	-12.1225	-12.0793	-12.1624	-13.1472	-13.9623	-16.3681	-14.2451	-13.0629	-13.2045	-13.324	-11.8861	-21.3164	-16.5619	-18.4121	-17.7004	-22.5347	-17.1462	-16.1237	-15.9677	-16.3743	-16.6418	-16.9862	-18.61	-16.5258	-21.2552	-15.6952	-14.0267	-14.7995	-20.4233	-17.2731	-21.5845	-15.0608	-15.095	-18.5497	-14.2557	-19.266	-22.0177	-10.4258	-19.3893	-15.1696	-17.3356	-16.7824	-18.6476	-18.9524	-14.5963	-20.2539	-19.5016	-17.1233	-13.8052	-17.159	-16.0251	-15.1105	-15.7734	-14.6344	-16.1841	-19.4806	-15.1361	-16.3886	-22.6097	-16.4787	-21.9218	-20.5673	-21.1252	-20.428	-17.0913	-21.7792	-14	-21.4014	-21.8044	-21.843	-21.7	-21.5946	-5.92877	-13.9265	-17.9936	-21.5951	-21.5701	-21.6952	-21.5461	-21.3904	-6.60598	-14.5386	-21.599
Dnajb4	3	152178511	152210302	-	Dnajb4	ENSMUSG00000028035	DnaJ heat shock protein family (Hsp40) member B4 [Source:MGI Symbol;Acc:MGI:1914285]	-	gene	Name match	0	1.30707e-14	2.78562e-13	-4.9863	-12.2828	-18.4028	-15.8298	-16.8753	-21.6111	-25.2596	-20.7932	-19.6965	-16.4253	-20.9499	-17.8181	-18.2253	-21.9105	-16.2336	-20.4463	-17.0972	-18.2426	-13.7713	-17.1304	-14.791	-14.8441	-19.1454	-18.8808	-12.4947	-12.0497	-13.498	-15.4712	-14.1978	-14.9477	-13.6995	-16.6064	-16.2106	-17.3119	-18.9598	-18.8967	-15.424	-10.8785	-16.2071	-19.5086	-16.2223	-15.2419	-15.2271	-13.722	-17.0587	-19.4889	-16.7126	-14.7807	-17.1812	-15.9667	-16.0061	-15.3405	-18.5426	-16.5129	-14.7221	-17.9065	-15.3261	-15.2829	-15.366	-16.3507	-17.1659	-19.5717	-17.4487	-16.2665	-16.4081	-16.5275	-15.0896	-19.9085	-19.7655	-15.849	-16.6645	-25.7383	-13.4835	-14.0054	-15.1124	-19.5779	-15.1084	-14.1552	-16.9067	-15.8769	-20.1369	-18.8987	-15.8767	-16.8014	-17.0826	-16.1663	-17.4462	-18.2644	-18.2986	-21.7533	-21.6113	-22.4696	-20.7474	-11.5183	-22.5929	-18.3731	-20.5392	-19.9859	-15.0992	-15.8341	-16.1594	-16.846	-22.7052	-15.3169	-14.365	-15.0813	-19.2287	-13.8401	-13.4327	-17.838	-19.3876	-17.5322	-18.3396	-15.2702	-16.0174	-18.1904	-9.05379	-15.6531	-7.63178	-9.36874	-8.97579	-15.9573	-6.9136	-14.8272	-15.3422	-8.83749	-7.31028	-16.4222	-15.5613	-13.0406	-16.2617	-14.0608	-8.29799	-16.1321	-15.0108	-17.3127	-15.9567	-24.6491	-16.0807
Fubp1	3	152210422	152236826	+	Fubp1	ENSMUSG00000028034	far upstream element (FUSE) binding protein 1 [Source:MGI Symbol;Acc:MGI:1196294]	+	gene	Name match	0	2.03048e-12	3.32072e-11	-5.47342	-13.4977	-23.4569	-23.9524	-16.6074	-21.5842	-24.9918	-20.5254	-19.4286	-16.1575	-20.6821	-17.5502	-17.9575	-21.6426	-15.9657	-20.1785	-16.8293	-17.9747	-14.4604	-16.8625	-14.5231	-14.5763	-18.8776	-18.613	-12.2269	-11.7818	-13.2302	-15.2033	-13.9299	-14.6798	-12.2618	-16.3385	-15.9427	-17.0441	-18.692	-18.6289	-15.1562	-14.6695	-15.9393	-19.2408	-15.9545	-14.9741	-10.1068	-17.9281	-16.7909	-19.2211	-16.4448	-14.5128	-16.9134	-15.6988	-15.7382	-15.0726	-18.2748	-16.2451	-14.4542	-17.6386	-15.0582	-15.015	-15.0981	-16.0829	-16.8981	-19.3039	-17.1808	-15.9987	-16.1402	-16.2597	-14.8218	-19.0557	-14.0602	-15.1515	-14.8991	-25.4704	-12.8531	-13.9075	-13.8445	-19.31	-11.9257	-19.922	-17.8088	-15.4026	-19.454	-13.8939	-15.6405	-15.8092	-15.2763	-16.4907	-16.7243	-17.9965	-18.0308	-21.4854	-21.3434	-22.2017	-24.9534	-11.3472	-17.0438	-18.1053	-20.2713	-19.7181	-17.4313	-16.0923	-16.7615	-23.1896	-16.9634	-20.0591	-13.6749	-15.2422	-18.9608	-18.0462	-14.4697	-12.5601	-19.1198	-22.4164	-18.0718	-19.3243	-19.2849	-18.8295	-10.0741	-13.1823	-24.0609	-15.4838	-17.6007	-16.8147	-9.95265	-15.3178	-15.9016	-15.9578	-16.5296	-13.3231	-16.4287	-17.7553	-6.64614	-15.6543	-10.4817	-15.3678	-10.7115	-19.3668	-16.7734	-18.2292	-16.4638
Usp33	3	152346478	152393617	+	Usp33	ENSMUSG00000025437	ubiquitin specific peptidase 33 [Source:MGI Symbol;Acc:MGI:2159711]	+	gene	Name match	0	1.72059e-13	3.16637e-12	-9.65238	-12.3525	-18.1186	-15.4005	-17.4436	-26.0318	-25.8279	-15.8172	-20.2648	-16.9936	-21.5182	-18.3864	-18.7936	-22.4788	-12.3279	-21.0146	-17.6654	-18.8109	-14.3396	-17.6987	-15.3592	-15.4124	-19.7137	-19.4491	-13.063	-12.6179	-14.0663	-16.0395	-14.7661	-15.516	-18.4198	-17.1747	-16.7788	-17.8802	-19.5281	-19.465	-15.9923	-15.5057	-16.7754	-20.0769	-16.7906	-15.8102	-15.7954	-18.7642	-13.1531	-20.0572	-17.2809	-15.349	-17.7495	-16.535	-16.5744	-15.9088	-19.1109	-12.4056	-15.2903	-18.4748	-10.698	-15.8512	-15.9342	-16.919	-17.7342	-20.14	-13.9581	-16.8348	-16.9764	-12.4844	-15.6579	-25.0883	-13.6899	-14.4774	-14.2979	-22.4541	-14.2582	-16.7436	-19.7396	-14.0634	-14.3548	-14.54	-15.6449	-13.9959	-16.8807	-12.0482	-15.6831	-14.6741	-16.0319	-15.1741	-15.1169	-12.3769	-18.8669	-14.7517	-15.2462	-17.242	-20.4281	-12.2416	-17.2543	-11.9314	-14.7856	-13.7584	-15.3971	-12.2673	-15.2658	-15.9137	-15.0608	-14.1138	-14.8767	-13.9586	-13.045	-15.1454	-13.1454	-13.0843	-13.361	-19.6411	-12.6898	-14.4538	-19.2754	-14.3802	-25.6937	-24.3392	-19.8381	-8.3936	-16.8079	-16.5949	-16.8548	-13.5804	-15.2885	-16.553	-16.3003	-7.10953	-6.9922	-14.7667	-17.8394	-18.0055	-15.0039	-16.693	-16.0187	-17.4867	-7.64434	-16.1706	-15.8591
Gm42967	3	152380857	152383168	-	Gm42967	ENSMUSG00000104822	predicted gene 42967 [Source:MGI Symbol;Acc:MGI:5663104]	-	gene	Name match	0	0.00127323	0.00608346	-5.48127	-15.4215	-19.9433	-20.4388	-13.0938	-21.682	-21.4782	-17.0118	-15.915	-12.6439	-17.1685	-14.0366	-14.4439	-18.129	-12.4521	-16.6649	-13.3157	-14.4611	-15.1862	-13.3489	-11.0095	-11.0627	-15.364	-15.0994	-8.71328	-8.2682	-9.71657	-11.6897	-10.4163	-11.1662	-14.0701	-12.8249	-12.4291	-13.5305	-15.1784	-15.1153	-11.6426	-11.1559	-12.4257	-15.7272	-12.4409	-11.4605	-11.4456	-14.4145	-13.2773	-15.7075	-12.9312	-10.9992	-13.3998	-12.1852	-12.2247	-11.559	-14.7612	-12.7315	-10.9406	-14.125	-11.5446	-11.5014	-11.5845	-12.5693	-13.3845	-15.7903	-13.6672	-12.4851	-12.6266	-12.7461	-11.3082	-20.7385	-15.984	-17.8343	-13.6486	-21.9568	-16.5683	-15.5459	-15.3898	-15.7964	-16.0639	-16.4084	-18.0321	-15.9479	-20.6774	-15.1173	-17.7708	-17.6955	-14.8861	-17.8796	-16.6847	-14.4829	-14.5172	-17.9718	-17.8298	-18.6882	-21.4399	-14.6438	-18.8114	-14.5917	-16.7577	-16.2045	-18.0697	-18.3745	-18.2579	-19.676	-18.9238	-16.5455	-16.3794	-16.5811	-15.4472	-14.5326	-15.1956	-14.0565	-15.6062	-18.9028	-14.5582	-15.8107	-22.0318	-20.0528	-21.344	-19.9894	-20.5473	-19.8501	-14.3979	-14.9408	-20.9835	-20.8235	-13.1858	-16.4693	-21.1222	-11.9106	-5.54497	-14.0949	-20.8896	-21.0172	-12.6018	-21.1174	-20.9682	-20.8125	-14.7245	-20.8676	-14.2993
Gm43857	3	152391162	152394240	-	Gm43857	ENSMUSG00000104548	predicted gene 43857 [Source:MGI Symbol;Acc:MGI:5663994]	-	gene	Name match	0	8.98146e-09	9.00448e-08	-8.7866	-15.8348	-20.3566	-20.8521	-13.5072	-22.0954	-21.8915	-17.4251	-16.3284	-13.0572	-17.5818	-14.4499	-14.8572	-18.5424	-12.8654	-17.0782	-13.729	-14.8745	-15.5995	-13.7622	-11.4228	-11.476	-15.7773	-15.5127	-9.1266	-8.68152	-10.1299	-12.1031	-10.8297	-11.5795	-14.4834	-13.2383	-12.8424	-13.9438	-15.5917	-15.5286	-12.0559	-11.5693	-12.839	-16.1405	-12.8542	-11.8738	-11.859	-14.8278	-13.6906	-16.1208	-13.3445	-11.4126	-13.8131	-12.5986	-12.638	-11.9723	-15.1745	-13.1448	-11.3539	-14.5384	-11.958	-11.9147	-11.9978	-12.9826	-13.7978	-16.2036	-14.0806	-12.8984	-13.0399	-8.54797	-11.7215	-21.1518	-16.3973	-18.2476	-17.5358	-22.3701	-16.9816	-15.9592	-15.8032	-16.2097	-16.4772	-16.8217	-14.7085	-16.3612	-21.0907	-15.5306	-18.1841	-14.6349	-16.1999	-17.7524	-15.1182	-10.4963	-14.9305	-18.3851	-18.2432	-19.1015	-21.8532	-10.5128	-19.2248	-15.005	-17.1711	-16.6178	-13.9387	-18.7878	-13.9343	-20.0893	-14.7928	-12.8068	-16.7927	-16.9944	-15.8605	-11.2089	-15.6089	-14.4698	-16.0195	-19.3161	-10.5716	-16.224	-22.4451	-15.1047	-21.7573	-20.4027	-20.9606	-4.47053	-14.8823	-14.4968	-16.601	-15.7994	-12.8879	-15.7716	-16.2542	-13.5916	-4.36031	-11.9626	-14.2806	-15.2785	-12.8655	-13.4598	-13.6826	-21.2258	-4.28084	-13.9491	-13.0393
Zzz3	3	152395473	152462826	+	Zzz3	ENSMUSG00000039068	zinc finger, ZZ domain containing 3 [Source:MGI Symbol;Acc:MGI:1920453]	+	gene	Name match	0	5.70528e-07	4.44034e-06	-3.29267	-12.9246	-24.8078	-25.3033	-12.999	-12.392	-26.3427	-14.2008	-17.3057	-17.5084	-22.033	-18.9012	-19.3084	-22.9936	-13.2578	-21.5294	-18.1803	-19.3257	-20.0508	-18.2135	-15.8741	-15.9272	-20.2285	-19.9639	-13.5778	-13.1328	-14.5811	-16.5543	-15.2809	-16.0308	-18.9346	-17.6895	-17.2937	-18.395	-20.0429	-19.9798	-16.5071	-16.0205	-17.2902	-20.5917	-17.3054	-16.325	-16.3102	-19.279	-18.1418	-20.572	-12.4343	-15.8638	-18.2643	-17.0498	-17.0892	-12.1016	-19.6257	-17.596	-15.8052	-18.9896	-16.4092	-16.366	-16.4491	-17.4338	-18.249	-20.6548	-13.6794	-17.3496	-17.4912	-17.6106	-16.1727	-25.6031	-20.8486	-15.1545	-12.2959	-21.8114	-14.6226	-14.6734	-13.9939	-14.7016	-15.4545	-15.366	-14.3481	-16.3385	-13.4241	-14.3063	-16.0404	-15.7356	-16.0034	-14.7858	-16.0916	-15.3881	-19.3817	-22.8364	-22.6944	-17.47	-20.0439	-13.334	-19.0646	-19.4562	-17.0109	-15.3321	-22.9342	-16.021	-15.511	-17.9792	-18.0216	-14.6581	-14.1971	-14.6212	-14.2529	-19.3971	-13.4652	-12.6193	-20.4707	-17.7824	-13.8445	-20.6753	-18.6516	-18.306	-11.7473	-17.5221	-9.28037	-14.5047	-14.505	-11.5215	-16.6139	-16.1245	-9.59394	-16.5101	-16.9613	-16.8015	-16.7734	-16.98	-17.2893	-18.3634	-19.3125	-12.7508	-18.165	-19.4166	-13.3079	-18.0566	-11.9831
Pigk	3	152714100	152980408	+	Pigk	ENSMUSG00000039047	phosphatidylinositol glycan anchor biosynthesis, class K [Source:MGI Symbol;Acc:MGI:1913863]	+	gene	Name match	0	4.45874e-11	6.11761e-10	-7.68425	-12.4343	-18.3171	-14.5781	-12.6604	-28.5299	-28.326	-17.9262	-18.5234	-14.7547	-24.0163	-16.4845	-15.8543	-24.9769	-15.241	-23.5127	-20.1635	-16.4565	-22.034	-20.1967	-17.8573	-17.9105	-17.6675	-21.9472	-15.5611	-15.116	-16.5644	-18.5376	-17.2642	-18.014	-20.9179	-19.6728	-19.2769	-16.2263	-22.0262	-21.9631	-18.4904	-18.0038	-19.2735	-22.575	-19.2887	-18.3083	-12.3086	-21.2623	-15.2726	-22.5553	-19.779	-17.8471	-14.738	-19.0331	-13.711	-18.4068	-21.609	-19.5793	-17.7884	-20.9729	-18.3925	-18.3492	-18.4323	-11.0267	-20.2323	-22.6381	-20.5151	-19.3329	-19.4744	-19.5939	-18.156	-23.1124	-15.0216	-15.2965	-13.7242	-23.7946	-14.7643	-16.3837	-15.203	-16.8775	-15.4743	-16.8754	-16.1772	-15.1761	-20.0333	-15.0582	-16.1447	-17.7189	-17.7275	-15.5844	-16.2999	-16.2719	-14.5265	-18.6904	-18.8532	-21.062	-21.9458	-15.5847	-21.4198	-14.3333	-19.5467	-18.6524	-16.9646	-16.1816	-17.3099	-17.444	-16.8781	-16.3958	-16.8084	-15.2271	-14.5357	-14.8534	-15.482	-13.6026	-11.6094	-21.075	-14.3471	-15.9066	-21.26	-16.9559	-28.1918	-17.8149	-14.6979	-17.4013	-20.8694	-13.9637	-16.9955	-17.3569	-18.7399	-20.4063	-20.699	-18.0001	-18.9985	-12.5216	-13.716	-20.8427	-19.3261	-9.35818	-18.8696	-10.0149	-19.1217	-20.4445	-12.6453
Rabggtb	3	153907287	153913009	-	Rabggtb	ENSMUSG00000038975	Rab geranylgeranyl transferase, b subunit [Source:MGI Symbol;Acc:MGI:99537]	-	gene	Name match	0	1.47142e-07	1.25435e-06	-3.49884	-12.4072	-21.2509	-21.7464	-14.4015	-7.08436	-22.7858	-18.3194	-17.2227	-13.9515	-18.4761	-15.3442	-15.7515	-19.4367	-13.7597	-17.9725	-14.6233	-15.7688	-16.4939	-14.6566	-12.3171	-12.3703	-16.6716	-16.407	-10.0209	-9.57583	-11.0242	-12.9974	-11.724	-12.4738	-15.3777	-14.1326	-13.7367	-14.8381	-16.486	-16.4229	-12.9502	-8.61113	-13.7333	-17.0348	-13.7485	-12.7681	-12.7533	-15.7221	-14.5849	-17.0151	-14.2388	-12.3069	-14.7074	-13.4929	-13.5323	-12.8666	-16.0688	-9.49478	-12.2482	-15.4327	-12.8523	-12.809	-12.8921	-13.8769	-14.6921	-17.0979	-14.9749	-13.7927	-13.9343	-14.0537	-12.6158	-18.3092	-17.2916	-10.7231	-18.4301	-23.2644	-13.554	-16.8535	-16.6975	-12.5597	-17.3716	-17.716	-14.7954	-13.5186	-21.985	-16.4249	-15.3415	-15.2662	-16.4161	-16.9743	-16.6704	-15.7906	-15.8248	-19.2795	-15.1781	-19.9958	-22.7475	-15.9514	-20.1191	-15.8993	-18.0654	-13.7751	-15.6404	-15.9452	-14.0916	-15.6222	-15.6871	-17.8531	-13.95	-17.8887	-13.0179	-15.8402	-16.5032	-15.3642	-16.9138	-20.2104	-15.8658	-17.1183	-23.3395	-21.3605	-7.48484	-4.66735	-14.7371	-15.3053	-22.558	-17.8975	-22.2911	-14.8917	-22.5341	-15.5139	-10.8946	-14.9826	-22.2139	-16.8973	-18.7233	-5.12762	-22.2999	-22.425	-14.934	-22.1202	-22.413	-22.1753	-15.027
Acadm	3	153922357	153944632	-	Acadm	ENSMUSG00000062908	acyl-Coenzyme A dehydrogenase, medium chain [Source:MGI Symbol;Acc:MGI:87867]	-	gene	Name match	0	3.57868e-08	3.31517e-07	-3.58594	-11.3283	-23.2115	-23.7071	-16.3621	-8.54435	-24.7465	-20.2801	-19.1833	-7.07014	-20.4368	-13.5679	-17.7121	-21.3973	-15.7204	-14.4236	-16.584	-17.7294	-18.4545	-16.6172	-14.2778	-14.3309	-18.6322	-18.3676	-11.9816	-11.5365	-12.9848	-14.958	-13.6846	-14.4345	-17.3384	-16.0932	-15.6974	-16.7987	-18.4467	-18.3835	-14.9109	-14.4242	-15.694	-18.9954	-15.7092	-10.0532	-14.7139	-17.6828	-16.5455	-18.9758	-16.1994	-14.2675	-16.668	-15.4535	-15.4929	-14.8273	-18.0294	-15.9997	-14.2089	-17.3933	-14.8129	-14.7697	-14.8528	-15.8376	-16.6527	-19.0585	-16.9355	-15.7533	-15.8949	-16.0144	-14.5765	-18.7673	-19.2523	-14.7607	-20.3908	-20.9856	-16.2251	-18.8141	-14.1842	-19.0647	-19.3322	-14.2392	-16.1942	-19.2162	-23.9456	-18.3856	-13.4692	-17.3524	-15.3323	-15.8293	-15.6032	-17.7512	-17.7855	-21.2401	-21.0981	-21.9564	-24.7081	-17.9121	-17.3428	-17.86	-20.026	-14.1915	-16.2791	-21.6428	-14.6738	-17.8854	-17.0858	-15.7548	-15.3257	-15.3754	-13.5635	-17.8009	-14.2244	-17.3248	-14.4745	-22.171	-17.8265	-14.757	-14.9509	-23.3211	-7.4631	-14.2665	-8.31951	-14.709	-20.4598	-15.6452	-24.2518	-19.9398	-24.4948	-20.4745	-10.5821	-24.285	-16.3932	-10.8822	-6.60941	-16.9736	-10.5049	-15.6906	-8.82487	-8.00304	-24.3736	-16.4293	-9.4457
Cryz	3	154596711	154623182	+	Cryz	ENSMUSG00000028199	crystallin, zeta [Source:MGI Symbol;Acc:MGI:88527]	+	gene	Name match	0	0.00144805	0.00684611	-6.51172	-12.5773	-23.4605	-23.956	-10.5284	-25.1993	-24.9954	-20.529	-19.4323	-16.1611	-20.6857	-17.5539	-17.9611	-16.2089	-10.6079	-20.1821	-16.833	-17.9784	-18.7035	-16.8662	-14.5268	-14.5799	-18.8812	-18.6166	-12.2305	-11.7855	-13.2338	-15.207	-13.9336	-14.6835	-17.5873	-10.9807	-15.9464	-17.0477	-14.2217	-18.6325	-15.1598	-9.4768	-10.5815	-13.883	-15.9581	-14.9777	-14.9629	-17.9317	-16.7945	-13.8633	-9.99263	-14.5165	-10.907	-15.7025	-15.7419	-15.0763	-18.2784	-16.2487	-14.4579	-17.6423	-9.15501	-15.0187	-9.74031	-16.0865	-16.9017	-13.9461	-17.1845	-16.0023	-16.1439	-16.2633	-14.8254	-24.2558	-19.5013	-16.7401	-13.4325	-25.4741	-11.2861	-14.3261	-14.6676	-14.4612	-14.9056	-14.1012	-14.5394	-19.4652	-24.1946	-18.6345	-13.038	-17.1539	-15.9161	-15.227	-15.45	-18.0002	-12.7125	-21.4891	-13.6405	-16.8439	-17.9596	-11.8593	-14.9479	-11.7475	-13.3156	-13.6628	-13.7345	-16.0674	-15.3194	-17.8713	-16.6166	-15.7408	-12.8258	-14.3025	-14.4201	-12.6884	-13.9759	-9.95417	-13.3567	-16.1183	-13.3385	-19.328	-21.4902	-13.9918	-24.8612	-23.5067	-7.04125	-17.7891	-21.2937	-18.9816	-19.7638	-17.4883	-24.7438	-24.7824	-24.6394	-18.4751	-24.4236	-24.7184	-24.4069	-24.5345	-24.5095	-24.6346	-17.8905	-24.3298	-19.947	-24.3849	-24.5384
Fpgt	3	155084918	155093403	-	Fpgt	ENSMUSG00000053870	fucose-1-phosphate guanylyltransferase [Source:MGI Symbol;Acc:MGI:1922790]	-	gene	Name match	0	8.03064e-10	9.24743e-09	-9.38525	-17.2974	-21.8192	-22.3147	-14.9698	-23.558	-23.3541	-18.8877	-17.791	-14.5198	-19.0444	-15.9126	-16.3198	-20.005	-14.328	-18.5408	-15.1916	-16.3371	-17.0622	-15.2249	-12.8854	-12.9386	-17.2399	-16.9753	-10.5892	-10.1441	-11.5925	-13.5657	-12.2923	-13.0422	-15.946	-14.7009	-14.3051	-15.4064	-17.0543	-16.9912	-13.5185	-13.0319	-14.3016	-17.6031	-14.3168	-13.3364	-13.3216	-16.2904	-15.1532	-17.5834	-14.8071	-12.8752	-15.2757	-14.0612	-14.1006	-13.435	-16.6371	-14.6074	-12.8165	-16.001	-13.4206	-13.3774	-13.4605	-14.4452	-15.2604	-17.6662	-15.5432	-14.361	-14.5026	-14.622	-13.1841	-22.6145	-12.538	-19.7102	-15.146	-23.8328	-18.4443	-17.4218	-17.2658	-17.6724	-17.9399	-18.2843	-14.0836	-17.8238	-15.7574	-16.9932	-19.6467	-19.5715	-17.8689	-16.8056	-15.7419	-16.3589	-16.3931	-19.8478	-19.7058	-20.5641	-23.3158	-16.5197	-20.6874	-16.4676	-18.6337	-18.0804	-19.9456	-20.2505	-20.1339	-21.5519	-20.7997	-18.4214	-18.2553	-18.457	-17.3231	-16.4085	-17.0715	-15.9325	-17.4821	-20.7787	-16.4341	-17.6866	-20.1708	-21.9288	-23.2199	-21.8654	-22.4232	-13.0349	-14.9028	-15.2248	-22.8595	-5.91845	-15.4113	-18.5967	-15.3225	-22.8927	-15.6645	-11.2753	-4.11787	-15.787	-14.5067	-14.5698	-22.8441	-18.5365	-6.19244	-18.068	-15.0868
Negr1	3	156561794	157316445	+	Negr1	ENSMUSG00000040037	neuronal growth regulator 1 [Source:MGI Symbol;Acc:MGI:2444846]	+	gene	Name match	0	8.05371e-18	2.5777e-16	-9.59563	-12.66	-17.0953	-18.0235	-13.8166	-30.0326	-22.4383	-17.818	-17.7042	-15.7549	-18.4245	-17.1059	-15.9559	-21.1983	-12.8891	-20.5415	-14.3747	-18.4117	-17.2148	-14.0476	-11.8505	-13.307	-17.454	-17.1894	-17.0638	-16.6187	-12.5228	-20.0403	-14.708	-19.5167	-22.4206	-13.6659	-12.9623	-15.9216	-15.5127	-14.7251	-12.3817	-10.4718	-11.9169	-17.1978	-14.0395	-10.8293	-13.0294	-14.0318	-13.1138	-15.9004	-12.7034	-10.3776	-13.495	-12.2493	-12.2532	-15.0571	-14.7309	-14.4222	-11.6156	-14.6797	-19.8952	-11.912	-12.4611	-12.9161	-14.5169	-17.9888	-13.358	-13.047	-15.9672	-12.9616	-13.5998	-22.2646	-15.9585	-15.6245	-17.4568	-23.7978	-14.277	-15.8926	-16.0648	-16.9397	-14.8766	-15.6556	-16.7733	-15.9815	-9.46138	-14.5845	-15.8779	-16.0964	-16.2338	-16.6503	-16.5182	-12.6801	-13.1902	-16.0424	-16.8189	-17.5269	-19.7726	-13.5779	-16.201	-12.7363	-14.0501	-14.1551	-15.8367	-16.0426	-16.5052	-17.6835	-17.2973	-15.5666	-14.0436	-14.4656	-14.6013	-12.4273	-14.2192	-13.5511	-16.3453	-18.6792	-16.4169	-14.9952	-18.6922	-12.1762	-29.6945	-17.1753	-16.2159	-12.8764	-9.96149	-12.6937	-12.033	-17.5402	-10.4231	-11.6505	-18.6607	-14.805	-18.2951	-18.3029	-9.98837	-16.7921	-13.0779	-12.2777	-10.1519	-18.7338	-15.4459	-18.057	-12.903
Gm42946	3	156646320	156648889	+	Gm42946	ENSMUSG00000104696	predicted gene 42946 [Source:MGI Symbol;Acc:MGI:5663083]	+	gene	Name match	0	1.71897e-15	4.13099e-14	-9.51572	-15.5741	-20.0959	-20.5914	-13.2465	-21.8347	-21.6308	-17.1644	-16.0677	-12.7965	-17.3211	-14.1892	-14.5965	-18.2817	-12.6047	-16.8175	-13.4683	-14.6138	-15.3388	-13.5016	-11.1621	-11.2153	-15.5166	-15.252	-8.8659	-8.42083	-9.8692	-11.8424	-10.569	-11.3188	-14.2227	-12.9776	-12.5817	-13.6831	-15.331	-15.2679	-11.7952	-11.3086	-12.5783	-15.8798	-12.5935	-11.6131	-11.5983	-14.5671	-13.4299	-15.8601	-13.0838	-11.1519	-13.5524	-12.3379	-12.3773	-11.7116	-14.9138	-12.8841	-11.0932	-14.2777	-11.6973	-11.654	-11.7371	-12.7219	-13.5371	-15.9429	-13.8199	-12.6377	-12.7793	-12.8987	-11.4608	-20.8912	-16.1366	-17.9869	-17.2751	-22.1094	-16.7209	-15.6985	-15.5425	-15.949	-16.2165	-16.561	-18.1848	-16.1005	-20.83	-15.2699	-17.9234	-17.8482	-14.0132	-17.0323	-21.1592	-14.6356	-14.6698	-18.1245	-17.9825	-18.8408	-21.5925	-14.7964	-18.9641	-14.7443	-16.9104	-16.3571	-18.2223	-18.5272	-18.4105	-14.6322	-19.0764	-16.6981	-16.532	-8.86062	-15.5998	-14.6852	-15.3482	-14.2091	-15.7588	-19.0554	-14.7108	-15.9633	-22.1845	-15.2461	-21.4966	-20.142	-20.6999	-9.92443	-2.49851	-12.5836	-11.3385	-11.3144	-11.3384	-12.0417	-12.5229	-11.9299	-13.7984	-12.268	-2.8362	-10.9626	-12.2514	-12.3833	-5.64562	-13.274	-7.36745	-12.476	-14.5955
Gm42942	3	156703900	156705227	+	Gm42942	ENSMUSG00000106047	predicted gene 42942 [Source:MGI Symbol;Acc:MGI:5663079]	+	gene	Name match	0	0.000226491	0.00123039	-5.88653	-14.6216	-14.9039	-19.6389	-12.294	-20.8822	-16.8259	-16.2119	-15.1152	-11.844	-16.3686	-13.2367	-13.644	-17.3292	-11.6522	-15.865	-12.5158	-13.6613	-14.3863	-12.549	-10.2096	-10.2628	-14.5641	-14.2995	-7.91339	-7.46832	-8.91668	-10.8899	-9.61646	-10.3663	-13.2702	-12.0251	-11.6292	-12.7306	-14.3785	-14.3154	-10.8427	-10.3561	-11.6258	-14.9273	-11.641	-10.6606	-10.6457	-13.6146	-12.4774	-14.9076	-12.1313	-10.1994	-12.5999	-11.3854	-11.4248	-10.7591	-13.9613	-11.9316	-10.1407	-13.3252	-10.7448	-10.7015	-10.7846	-11.7694	-12.5846	-14.9904	-12.8674	-11.6852	-11.8267	-11.9462	-10.5083	-19.9386	-15.1841	-17.0344	-16.3226	-21.1569	-15.7684	-14.746	-14.5899	-14.9965	-15.264	-15.6085	-17.2322	-15.148	-19.8775	-14.3174	-16.9709	-12.1587	-19.0455	-15.3693	-15.0103	-13.6831	-13.7173	-17.1719	-17.0299	-17.8883	-20.64	-13.8439	-18.0116	-13.7918	-15.9579	-15.4046	-11.3104	-17.5746	-17.458	-18.8761	-13.802	-12.2716	-11.968	-9.98535	-14.6473	-13.7327	-14.3957	-13.2566	-14.8063	-13.044	-13.7583	-10.7713	-15.7945	-11.9717	-20.5441	-19.1895	-19.7474	-10.4144	-17.4911	-16.0795	-12.0658	-11.3209	-13.7828	-15.1038	-13.6004	-13.0991	-11.5073	-20.4012	-20.0898	-12.0209	-3.9694	-13.479	-12.6764	-17.0533	-20.3055	-20.0678	-20.2212
Zranb2	3	157534160	157548410	+	Zranb2	ENSMUSG00000028180	zinc finger, RAN-binding domain containing 2 [Source:MGI Symbol;Acc:MGI:1858211]	+	gene	Name match	0	2.45939e-14	5.07727e-13	-4.22691	-18.0454	-22.5671	-23.0626	-15.7177	-7.97137	-24.102	-19.6356	-18.5389	-15.2677	-19.7923	-16.6605	-12.3308	-20.7529	-15.076	-19.2887	-15.9396	-17.085	-17.8101	-15.9728	-13.6334	-13.6865	-17.9878	-17.7232	-11.3371	-10.8921	-7.66486	-14.3136	-13.0402	-13.7901	-16.6939	-15.4488	-15.053	-16.1543	-17.8022	-17.7391	-14.2664	-13.7798	-15.0495	-18.351	-15.0647	-14.0843	-14.0695	-17.0383	-15.9011	-18.3313	-15.555	-13.6231	-16.0236	-14.8091	-14.8485	-14.1829	-17.385	-15.3553	-13.5645	-16.7489	-14.1685	-14.1253	-14.2084	-10.9537	-16.0083	-18.4141	-16.2911	-15.1089	-15.2505	-15.3699	-6.04533	-23.3624	-14.0635	-15.0582	-15.6875	-24.5807	-12.3537	-12.2104	-18.0137	-18.4203	-10.4065	-19.0322	-13.3747	-13.6649	-14.9843	-17.7411	-15.8503	-20.3194	-16.7026	-16.6142	-16.5359	-17.1068	-17.141	-20.5957	-20.4537	-21.312	-24.0637	-12.9457	-21.4353	-17.2155	-19.3816	-18.8283	-20.6935	-20.9984	-15.8718	-18.9779	-15.9362	-19.1693	-14.7637	-14.9655	-13.0122	-17.1564	-17.8194	-16.6804	-14.3776	-21.5266	-17.182	-12.759	-19.2557	-18.5247	-7.17512	-8.05639	-23.1711	-10.9644	-8.06141	-17.6959	-8.21296	-10.5764	-15.9841	-15.2252	-8.24534	-11.8602	-15.0162	-5.93986	-8.65127	-19.6817	-9.76127	-10.0385	-7.42597	-7.89458	-14.9885	-15.4877	-13.2087
Ankrd13c	3	157947239	158008034	+	Ankrd13c	ENSMUSG00000039988	ankyrin repeat domain 13c [Source:MGI Symbol;Acc:MGI:2139746]	+	gene	Name match	0	6.46051e-14	1.26339e-12	-6.62423	-11.6112	-16.2696	-18.1209	-8.61969	-12.0067	-17.8881	-16.4066	-20.6318	-17.3606	-21.8852	-18.7534	-19.1606	-22.8458	-17.1689	-14.9817	-18.0325	-12.9815	-19.903	-18.0657	-9.59698	-15.7794	-15.8413	-19.8161	-13.43	-12.985	-14.4333	-16.4065	-15.1331	-15.883	-18.7869	-17.5417	-17.1459	-18.2472	-19.8951	-19.832	-12.2073	-15.8727	-17.1425	-20.4439	-11.9613	-16.1772	-9.88111	-19.1312	-17.994	-20.4243	-17.6479	-15.716	-18.1165	-16.902	-16.9414	-16.2758	-14.5186	-12.2962	-15.6574	-18.8418	-16.2614	-16.2182	-16.3013	-17.286	-18.1012	-20.507	-12.2778	-10.542	-17.3434	-12.667	-16.025	-17.2372	-14.0252	-15.301	-16.1637	-18.7468	-13.3193	-10.8651	-12.0781	-16.1913	-13.014	-12.9844	-10.6289	-13.0208	-15.5142	-12.1198	-13.7887	-14.9749	-16.4795	-15.106	-15.6289	-19.1997	-13.6225	-15.4813	-16.871	-19.6679	-20.9602	-13.7823	-17.0543	-11.6807	-14.9827	-14.7692	-14.1031	-12.9997	-13.6831	-17.1964	-17.2791	-13.4029	-12.5518	-11.7407	-16.842	-10.432	-12.7603	-10.3592	-12.7115	-18.6095	-15.1229	-13.0626	-15.49	-15.7847	-26.0607	-24.7062	-18.8083	-15.1179	-15.0264	-17.8652	-16.8865	-9.62763	-17.1295	-10.0676	-16.6954	-18.224	-17.6193	-16.9553	-19.8397	-19.2782	-17.4123	-15.7338	-7.76187	-16.1082	-17.8059	-20.9088	-10.972
Srsf11	3	158010473	158036639	-	Srsf11	ENSMUSG00000055436	serine/arginine-rich splicing factor 11 [Source:MGI Symbol;Acc:MGI:1916457]	-	gene	Name match	0	7.77513e-23	4.11181e-21	-9.46265	-14.6001	-15.1219	-16.6999	-16.5944	-21.1237	-24.9787	-13.8212	-19.4156	-16.1444	-20.669	-17.5372	-13.6225	-21.6296	-15.9526	-20.1654	-16.8162	-17.9617	-18.6868	-16.8495	-14.51	-14.5632	-18.8645	-18.5999	-12.2138	-11.7687	-13.2171	-15.1903	-13.9169	-14.6667	-17.5706	-16.3255	-10.6484	-17.031	-18.6789	-18.6158	-15.1431	-9.86062	-12.3148	-14.5521	-15.9414	-14.961	-14.9462	-17.915	-16.7778	-14.6637	-16.4317	-14.4998	-12.4264	-11.0102	-15.7252	-15.0595	-12.6834	-16.232	-14.4411	-17.6256	-15.0452	-15.0019	-15.085	-11.3943	-12.4111	-13.6152	-17.1678	-15.9856	-16.1272	-16.2466	-14.8087	-24.2391	-14.2033	-15.5978	-15.4266	-25.4573	-12.8724	-19.0464	-13.1838	-13.975	-19.5645	-14.6276	-15.3583	-13.7418	-18.0035	-18.6178	-13.9295	-14.1372	-16.2991	-16.203	-16.9888	-17.9835	-18.0177	-14.1207	-15.8564	-22.1887	-19.2648	-12.5005	-17.838	-11.7905	-15.2483	-15.8526	-13.7744	-13.5733	-14.7361	-17.3241	-15.5858	-15.5017	-13.9205	-13.2431	-14.4738	-14.1807	-14.2222	-17.5571	-19.1067	-16.2069	-13.3217	-15.4588	-21.4735	-14.1511	-13.2997	-8.87871	-24.0478	-6.47528	-12.8855	-14.3787	-5.71438	-6.77509	-6.70879	-14.6193	-7.71532	-6.50149	-15.915	-10.7215	-15.7343	-14.4923	-17.4339	-15.6521	-15.5786	-16.5464	-7.19882	-12.4214	-14.4184
Wls	3	159839672	159938664	+	Wls	ENSMUSG00000028173	wntless WNT ligand secretion mediator [Source:MGI Symbol;Acc:MGI:1915401]	+	gene	Name match	0	7.67965e-10	8.87711e-09	-3.962	-12.0422	-15.3912	-12.4239	-18.514	-27.1022	-26.8983	-22.4319	-14.0957	-18.064	-18.5297	-19.4567	-15.0115	-3.69573	-17.8722	-22.085	-18.7358	-11.6903	-20.6063	-18.769	-16.4296	-16.4828	-20.7841	-15.8439	-14.1334	-13.6883	-15.1367	-17.1099	-15.8365	-16.5863	-19.4902	-18.2451	-17.8492	-15.0981	-20.5985	-20.5354	-17.0627	-16.5761	-17.8458	-21.1473	-17.861	-16.8806	-16.8657	-19.8346	-14.0859	-21.1276	-18.3513	-16.4194	-18.8199	-17.6054	-17.6448	-16.9791	-11.2059	-18.1516	-16.3607	-19.5452	-9.94239	-16.9215	-17.0046	-17.9894	-18.8046	-16.1515	-19.0874	-8.94581	-10.745	-18.1662	-16.7283	-16.1945	-15.5797	-19.0149	-16.4837	-27.3769	-15.9538	-20.966	-15.41	-21.2165	-21.484	-21.8285	-14.8044	-14.9122	-20.0628	-16.8004	-15.7815	-18.7937	-17.6873	-16.308	-17.8485	-19.9031	-19.9373	-19.2399	-23.2499	-17.1234	-21.6205	-20.0639	-24.2316	-14.5744	-22.1779	-21.6246	-16.7528	-18.7847	-17.0998	-25.0961	-19.8699	-21.9656	-15.438	-15.9423	-20.8673	-19.9527	-20.6157	-13.8652	-16.482	-20.264	-14.6564	-13.9089	-18.7377	-17.0263	-8.1923	-7.46946	-19.115	-14.0367	-7.539	-15.6405	-16.697	-10.5129	-8.34161	-16.0687	-7.97729	-16.5724	-16.9123	-11.3138	-9.61691	-16.2085	-17.0485	-16.5669	-9.3531	-16.936	-15.147	-16.8573	-12.1515
Tmem68	4	3549041	3574853	-	Tmem68	ENSMUSG00000028232	transmembrane protein 68 [Source:MGI Symbol;Acc:MGI:1919348]	-	gene	Name match	0	4.49029e-07	3.55854e-06	-8.05432	-11.5409	-23.4241	-15.5437	-11.2133	-21.104	-24.9591	-20.4927	-19.3959	-16.1248	-20.6494	-17.5175	-17.9248	-21.6099	-15.933	-20.1458	-16.7966	-17.942	-18.6671	-16.8298	-14.4904	-14.5436	-18.8448	-18.5802	-12.1942	-11.7491	-13.1975	-15.1706	-13.8972	-14.6471	-17.551	-16.3058	-15.91	-12.9525	-18.6593	-18.5961	-15.1235	-14.6368	-15.9066	-19.208	-15.9218	-14.9413	-14.9265	-17.8954	-16.7581	-19.1884	-16.412	-14.4801	-16.8806	-15.6661	-15.7055	-15.0399	-18.242	-16.2124	-14.4215	-17.6059	-15.0255	-14.9823	-15.0654	-16.0502	-16.8654	-19.2712	-17.1481	-15.9659	-16.1075	-16.227	-14.7891	-19.26	-19.4649	-15.7369	-20.6034	-25.4377	-13.0517	-13.7455	-14.2593	-19.2773	-19.5448	-19.8893	-16.776	-19.4288	-24.1582	-13.1608	-15.9704	-16.565	-16.5744	-16.6056	-17.7963	-13.5639	-17.9981	-16.0913	-21.3107	-22.169	-24.9207	-18.1247	-22.2923	-18.0726	-20.2386	-19.6854	-17.3111	-17.244	-14.7042	-18.8349	-22.4047	-13.7044	-19.8603	-20.062	-12.8692	-18.0135	-18.6765	-17.5374	-19.0871	-22.3836	-18.0391	-12.3067	-19.4065	-15.1433	-24.8249	-23.4703	-24.0282	-14.8706	-6.41823	-16.7228	-8.26227	-14.371	-15.2793	-20.5065	-16.6373	-24.4977	-20.1477	-24.682	-16.695	-19.8867	-20.3211	-19.4018	-16.7657	-16.5868	-17.4917	-24.3485	-24.502
Rps20	4	3831334	3835665	-	Rps20	ENSMUSG00000028234	ribosomal protein S20 [Source:MGI Symbol;Acc:MGI:1914677]	-	gene	Name match	0	9.2875e-21	4.03112e-19	-4.42315	-16.3274	-20.8492	-15.3853	-13.9997	-6.5486	-17.6471	-17.9177	-16.8209	-13.5498	-18.0744	-14.9425	-15.3498	-19.0349	-13.358	-17.5708	-14.2216	-15.367	-16.0921	-14.2548	-11.9154	-11.9686	-16.2698	0.471585	-9.61917	-9.1741	-10.6225	-12.5956	-11.3222	-12.0721	-14.976	-13.7308	-13.335	-14.4364	-16.0843	-16.0212	-12.5485	-12.0618	-13.3316	-16.6331	-13.3468	-12.3664	-12.3515	-15.3204	-14.1832	-16.6134	-5.45143	-11.9051	-14.3056	-13.0911	-13.1305	-12.4649	-15.6671	-13.6374	-11.8465	-15.0309	-12.4505	-12.4073	-12.4904	-13.4752	-14.2904	-16.6962	-14.5731	-13.3909	-13.5325	-13.652	-12.2141	-10.3509	-11.4525	-18.7402	-13.7889	-22.8627	-12.2347	-16.4517	-16.2957	-16.7023	-16.9698	-17.3143	-18.938	-16.8538	-21.5832	-16.0232	-14.5247	-13.6945	-20.7513	-17.1157	-15.673	-15.3888	-7.03266	-18.8777	-18.7357	-19.594	-22.3457	-15.5497	-19.7173	-15.4976	-17.6636	-17.1104	-18.9756	-14.1742	-13.3971	-14.8152	-19.8297	-17.4514	-17.2853	-17.487	-10.4732	-15.4385	-16.1015	-14.9624	-16.5121	-19.8087	-10.0641	-16.7166	-8.66539	-20.9587	-6.50801	-5.61724	-5.77206	-5.71292	-6.04118	-9.75522	-4.83774	-5.72621	-5.81586	-5.83879	-5.87862	-5.63295	-5.5917	-6.14286	-9.71723	-6.32796	-5.36115	-5.77563	-9.61453	-5.86622	-6.20185	-5.89678	-5.95817
Chchd7	4	3938888	3951046	+	Chchd7	ENSMUSG00000042198	coiled-coil-helix-coiled-coil-helix domain containing 7 [Source:MGI Symbol;Acc:MGI:1913683]	+	gene	Name match	0	4.64059e-10	5.51279e-09	-8.01145	-9.43549	-15.0062	-22.8336	-15.4887	-20.7549	-23.873	-19.4066	-18.3099	-15.0387	-19.5633	-16.4314	-16.8387	-20.5239	-14.8469	-19.0597	-15.7105	-16.856	-17.581	-15.7437	-13.4043	-13.4575	-17.7588	-17.4942	-11.1081	-10.663	-12.1114	-14.0846	-12.8112	-13.561	-16.4649	-15.2198	-14.8239	-15.9253	-17.5732	-17.5101	-14.0374	-13.5508	-14.8205	-18.122	-14.8357	-13.8553	-13.8404	-16.8093	-15.6721	-18.1023	-15.326	-13.3941	-15.7946	-14.5801	-14.6195	-13.9538	-17.156	-15.1263	-13.3354	-16.5199	-13.9395	-13.8962	-13.9793	-14.9641	-15.7793	-18.1851	-16.0621	-14.8799	-15.0214	-15.1409	-13.703	-23.1333	-13.5264	-20.2291	-19.5173	-24.3516	-18.9631	-17.9407	-17.7846	-13.1812	-13.8473	-18.8032	-20.4269	-18.3427	-23.0722	-17.5121	-20.1656	-15.7684	-16.4735	-15.3807	-16.1305	-16.8778	-16.912	-20.3666	-20.2246	-21.083	-18.3607	-17.0386	-21.2063	-16.9865	-19.1526	-18.5993	-15.3125	-14.6631	-20.6527	-22.0708	-15.4661	-18.9403	-18.7742	-14.069	-12.4046	-16.9274	-13.7379	-16.4513	-12.991	-21.2976	-16.953	-18.2055	-18.6897	-22.4476	-23.7388	-22.3842	-22.9421	-13.65	-8.41244	-15.2057	-17.4984	-14.5041	-15.3713	-14.9117	-23.517	-4.41851	-15.2604	-14.4355	-23.2844	-14.8981	-8.17082	-12.7473	-14.6185	-15.8362	-15.6408	-6.31093	-18.016
Penk	4	4133531	4138819	-	Penk	ENSMUSG00000045573	preproenkephalin [Source:MGI Symbol;Acc:MGI:104629]	-	gene	Name match	0	2.63409e-23	1.47174e-21	-10.0941	-16.6154	-13.8976	-21.6326	-14.2877	-22.8759	-22.672	-18.2056	-17.1089	-13.8377	-18.3623	-15.2305	-15.6377	-19.3229	-13.646	-17.8587	-14.5096	-15.655	-11.4732	-14.5428	-12.2034	-12.2565	-16.5578	-16.2932	-9.90713	-9.46206	-10.9104	-12.8836	-11.6102	-12.3601	-15.2639	-14.0188	-13.623	-14.7243	-16.3722	-16.3091	-12.8364	-12.3498	-13.6195	-16.921	-13.6347	-12.6543	-12.6395	-15.6083	-14.4711	-16.9013	-14.125	-12.1931	-14.5936	-13.3791	-13.4185	-12.7529	-15.955	-13.9253	-12.1345	-15.3189	-12.7385	-12.6953	-12.7784	-13.7631	-14.5783	-16.9841	-14.8611	-13.6789	-13.8205	-13.9399	-12.502	-21.9324	-17.1779	-19.0281	-18.3164	-18.6063	-17.7622	-13.2658	-16.5837	-16.9903	-17.2578	-17.6022	-19.226	-17.1418	-21.8712	-16.3111	-18.9647	-18.8894	-15.0544	-16.805	-14.9824	-15.6768	-15.711	-19.1657	-19.0237	-19.882	-17.7268	-15.8376	-20.0053	-15.7855	-17.9516	-17.3983	-19.2635	-19.5684	-14.0903	-20.8698	-20.1176	-17.7393	-17.5732	-12.4937	-12.1671	-15.7264	-16.3894	-15.2504	-16.8	-20.0966	-15.752	-17.0046	-23.2257	-21.2467	-22.5378	-12.2932	-4.01357	-11.668	-12.8493	-14.3977	-13.4901	-12.6904	-12.2336	-12.9964	-13.1251	-4.96799	-5.97218	-4.36001	-4.17031	-5.40166	-7.90361	-6.394	-11.7776	-5.25704	-14.0811	-15.0026	-14.4119
A830012C17Rik	4	4138321	4188703	+	A830012C17Rik	ENSMUSG00000085996	RIKEN cDNA A830012C17 gene [Source:MGI Symbol;Acc:MGI:2441830]	+	gene	Name match	0	1.15386e-13	2.18094e-12	-8.92896	-12.5353	-24.389	-24.8845	-12.9953	-26.1278	-25.9239	-21.4575	-20.3608	-17.0896	-21.6142	-18.4823	-18.8896	-22.5748	-16.8978	-21.1106	-17.7614	-18.9069	-14.7251	-17.7947	-15.4552	-15.5084	-19.8097	-19.5451	-13.159	-12.7139	-14.1623	-16.1355	-14.8621	-15.6119	-18.5158	-17.2707	-16.8748	-17.9762	-19.6241	-19.561	-16.0883	-10.7492	-16.8714	-20.1729	-16.8866	-15.9062	-11.932	-18.8602	-17.723	-20.1532	-17.3769	-15.445	-17.8455	-16.631	-16.6704	-11.6828	-19.2069	-17.1772	-15.3863	-18.5708	-15.9904	-15.9471	-16.0302	-17.015	-17.8302	-20.236	-18.113	-11.6088	-17.0724	-17.1918	-15.7539	-25.1842	-20.4297	-22.28	-14.3182	-20.2963	-15.1071	-14.6697	-14.8256	-11.0873	-14.475	-20.8541	-22.4778	-14.8493	-25.1231	-12.1256	-17.1576	-22.1412	-16.6797	-16.2245	-17.4738	-18.9287	-18.9629	-22.4176	-22.2756	-19.075	-25.8856	-19.0895	-23.2572	-19.0374	-16.351	-14.6908	-15.9371	-14.7257	-22.7036	-24.1217	-23.3695	-15.3797	-20.8251	-21.0268	-19.8929	-18.9783	-19.6413	-18.5022	-15.8999	-18.109	-19.0039	-14.9345	-19.968	-18.0986	-25.7897	-24.4351	-10.6171	-15.8355	-16.7759	-17.0856	-18.7381	-15.7953	-19.2348	-17.4661	-25.5679	-12.3279	-17.5418	-9.91568	-11.4332	-12.3889	-10.3226	-7.13301	-18.0045	-12.1428	-17.0459	-18.876	-19.1449
Impad1	4	4762484	4793355	-	Impad1	ENSMUSG00000066324	inositol monophosphatase domain containing 1 [Source:MGI Symbol;Acc:MGI:1915720]	-	gene	Name match	0	3.99235e-11	5.53101e-10	-7.58829	-13.7991	-17.2084	-17.131	-10.0662	-25.4211	-25.2173	-20.7509	-19.6541	-16.383	-20.9076	-17.7757	-18.183	-21.8681	-12.5798	-20.404	-17.0548	-18.2002	-18.9253	-17.088	-14.7486	-14.8018	-19.103	-18.8384	-12.4524	-12.0073	-13.4557	-15.4288	-14.1554	-14.9053	-17.8092	-16.564	-12.2088	-17.2696	-18.9175	-18.8543	-15.3817	-14.895	-16.1648	-19.4662	-16.18	-11.7256	-15.1847	-18.1536	-17.0163	-19.4466	-16.6702	-14.7383	-17.1388	-15.9243	-15.9637	-15.2981	-18.5002	-16.4706	-14.6797	-14.3902	-15.2837	-15.2405	-15.3236	-16.3084	-17.1236	-19.5294	-17.4063	-16.2241	-12.0438	-16.4852	-15.0473	-24.4776	-14.6169	-17.614	-20.8616	-21.5439	-14.9459	-19.2849	-19.1289	-19.5355	-19.803	-20.1475	-21.7712	-19.687	-20.0945	-13.0319	-14.788	-17.1951	-17.2427	-17.4561	-18.2187	-18.222	-18.2563	-21.7109	-16.8934	-18.4679	-20.5675	-18.3829	-22.5505	-18.3308	-20.4968	-14.9842	-16.1332	-15.5866	-16.8908	-18.4557	-22.6629	-16.3252	-14.1851	-20.3202	-15.7124	-13.1197	-14.3232	-17.7956	-14.1489	-22.6418	-18.2973	-19.5498	-20.4095	-16.7573	-14.5735	-6.81077	-17.1686	-15.4204	-8.29198	-17.0537	-13.4234	-15.7885	-8.52614	-21.5303	-17.7435	-16.2245	-17.3745	-9.92792	-15.8731	-19.212	-17.95	-19.004	-15.8935	-16.932	-20.233	-17.6865	-17.0768
Ubxn2b	4	6191098	6221688	+	Ubxn2b	ENSMUSG00000028243	UBX domain protein 2B [Source:MGI Symbol;Acc:MGI:1915303]	+	gene	Name match	0	2.00861e-05	0.000126461	-6.19933	-12.6031	-16.8167	-14.4016	-11.2754	-25.4079	-25.2041	-15.9418	-19.6409	-16.3698	-20.8944	-17.7625	-18.1698	-21.8549	-16.178	-20.3908	-17.0416	-18.187	-18.9121	-17.0748	-14.7354	-14.7886	-19.0898	-18.8253	-12.4392	-11.9941	-13.4425	-15.4156	-14.1422	-14.8921	-17.796	-16.5508	-16.155	-17.2564	-18.9043	-18.8412	-9.96854	-14.8818	-16.1516	-15.7161	-16.1668	-15.1864	-15.1715	-18.1404	-17.0032	-19.4334	-16.6571	-14.7251	-17.1257	-15.9111	-15.9505	-15.2849	-18.4871	-16.4574	-14.6665	-17.8509	-15.2705	-15.2273	-15.3104	-16.2952	-17.1104	-19.5162	-17.3931	-16.2109	-16.3525	-16.472	-15.0341	-24.4644	-19.7099	-14.9004	-20.8484	-25.6827	-14.1198	-19.2718	-19.1157	-13.0849	-13.8305	-14.3973	-21.758	-19.6738	-24.4032	-13.6468	-14.9353	-21.4214	-16.1064	-16.1946	-16.1542	-18.2088	-18.2431	-21.6977	-16.2744	-18.0921	-19.399	-14.8957	-22.5373	-18.3176	-16.6312	-19.9304	-21.7956	-16.0658	-17.5839	-23.4019	-17.6903	-16.4189	-14.7833	-13.9071	-19.1731	-18.2585	-14.5995	-17.7824	-19.3321	-18.4767	-18.2841	-19.5366	-18.9619	-16.243	-25.0699	-16.9486	-24.2732	-14.9362	-19.8243	-8.82376	-15.7958	-15.5087	-18.1	-18.9321	-16.0703	-16.4108	-17.5144	-17.8561	-17.5328	-17.7331	-19.5661	-21.5213	-16.1412	-16.855	-11.2891	-16.1196	-18.7621
Sdcbp	4	6365650	6408423	+	Sdcbp	ENSMUSG00000028249	syndecan binding protein [Source:MGI Symbol;Acc:MGI:1337026]	+	gene	Name match	0	2.93945e-25	2.01576e-23	-5.97655	-11.9633	-16.8409	-24.6483	-13.5664	-25.8916	-22.0763	-21.2213	-20.1246	-16.8534	-16.3191	-18.2461	-18.6534	-22.3386	-16.6616	-20.8744	-17.5252	-18.6707	-19.3957	-17.5585	-15.219	-15.2722	-19.5735	-19.3089	-12.9228	-12.4777	-13.9261	-15.8993	-14.6259	-15.3757	-18.2796	-12.3589	-16.6386	-17.74	-19.3879	-19.3248	-15.8521	-15.3655	-16.6352	-19.9367	-16.6504	-15.67	-11.2552	-18.624	-17.4868	-19.917	-13.0818	-15.2088	-17.6093	-16.3948	-16.4342	-15.7685	-18.9707	-16.941	-15.1501	-18.3346	-15.7542	-15.7109	-15.794	-16.7788	-17.594	-19.9998	-17.8768	-16.6946	-16.8361	-16.9556	-15.5177	-24.948	-20.1935	-17.8918	-13.3921	-26.1663	-15.2683	-19.7554	-19.5994	-14.0466	-20.2734	-15.296	-22.2416	-15.546	-24.8869	-19.3268	-15.4708	-21.905	-15.8586	-15.5713	-17.0754	-18.6925	-18.7267	-22.1813	-18.4279	-18.7457	-21.4974	-18.8533	-18.3454	-14.7423	-20.9673	-16.262	-22.2792	-12.3566	-15.3042	-19.9262	-16.4894	-20.755	-20.5889	-16.6386	-19.6567	-18.7421	-19.4051	-18.266	-14.2714	-19.0534	-14.0921	-20.0202	-18.6631	-18.3555	-8.0429	-12.1928	-7.07792	-12.8537	-7.26593	-9.41982	-8.01082	-13.9283	-14.121	-15.1577	-7.54128	-6.78742	-14.6658	-6.37952	-5.89492	-6.6329	-7.09374	-15.4083	-14.3132	-9.57406	-14.6531	-7.84936	-7.91446
Nsmaf	4	6396207	6454271	-	Nsmaf	ENSMUSG00000028245	neutral sphingomyelinase (N-SMase) activation associated factor [Source:MGI Symbol;Acc:MGI:1341864]	-	gene	Name match	0	1.37602e-10	1.76865e-09	-8.81437	-11.6162	-17.2818	-17.7278	-17.7443	-26.3325	-26.1286	-21.6622	-20.5655	-17.2943	-21.8189	-18.6871	-19.0943	-22.7795	-17.1026	-21.3153	-17.9662	-19.1116	-19.8367	-17.9994	-15.66	-15.7131	-20.0144	-19.7498	-13.3637	-12.9187	-14.367	-16.3402	-15.0668	-15.8167	-18.7205	-17.4754	-17.0796	-18.1809	-19.8288	-19.7657	-16.293	-15.8064	-17.0762	-20.3776	-11.7694	-16.1109	-16.0961	-19.0649	-17.9277	-20.358	-17.5816	-15.6497	-18.0502	-16.8357	-16.8751	-16.2095	-19.4116	-17.3819	-15.5911	-18.7755	-16.1951	-16.1519	-16.235	-17.2197	-18.0349	-20.4407	-18.3177	-17.1355	-17.2771	-13.5441	-15.9586	-25.389	-20.6345	-15.4998	-16.621	-26.6073	-12.872	-15.652	-20.0403	-16.1249	-13.7044	-16.5145	-22.6826	-20.5984	-17.4209	-14.001	-14.4879	-22.346	-16.797	-17.296	-17.407	-12.572	-14.8457	-22.6223	-22.4803	-17.1205	-26.0903	-19.2942	-17.9523	-14.7682	-15.5013	-15.4175	-19.1087	-14.0818	-16.6271	-17.889	-23.5742	-17.0439	-15.0449	-16.4357	-15.1383	-14.1731	-15.9936	-15.385	-14.2973	-19.4943	-14.7347	-14.4763	-20.6476	-18.2294	-25.9944	-12.6677	-8.56908	-15.1563	-17.6144	-19.0999	-16.6271	-14.1186	-16.6915	-17.2919	-9.17671	-10.9982	-15.591	-6.58336	-7.47856	-17.8083	-18.8468	-21.3679	-17.3634	-10.0292	-17.0188	-16.3549	-17.4972
Rab2a	4	8535644	8607778	+	Rab2a	ENSMUSG00000047187	RAB2A, member RAS oncogene family [Source:MGI Symbol;Acc:MGI:1928750]	+	gene	Name match	0	7.26154e-09	7.37783e-08	-3.52265	-11.8931	-24.9067	-17.3615	-12.6959	-21.8497	-16.4872	-15.6533	-20.8785	-17.6074	-22.132	-12.782	-19.4074	-23.0925	-17.4156	-21.6284	-18.2792	-19.4246	-20.1497	-18.3124	-15.973	-16.0262	-20.3274	-20.0628	-13.6768	-13.2317	-14.6801	-16.6532	-15.3798	-12.1703	-13.7523	-17.7884	-17.3926	-18.494	-20.1419	-20.0787	-16.6061	-10.7195	-17.3892	-20.6906	-17.4044	-12.95	-9.89956	-19.378	-18.2408	-20.671	-14.4207	-15.9627	-13.0413	-12.1894	-17.1881	-16.5225	-19.7246	-17.695	-15.9041	-19.0885	-16.5081	-11.6125	-11.0037	-17.5328	-18.348	-14.8204	-14.7783	-17.4485	-13.8531	-17.7096	-16.2717	-25.702	-12.9375	-15.2028	-13.4623	-26.9203	-11.5406	-16.8979	-13.6164	-14.2329	-12.5311	-14.5616	-14.4949	-13.3164	-17.3442	-15.2849	-12.9348	-13.8488	-15.902	-14.6915	-15.5281	-13.9725	-19.4807	-13.8615	-22.7933	-16.205	-19.5234	-13.7004	-15.9434	-11.7027	-15.143	-14.3866	-12.997	-13.6257	-15.7295	-16.024	-16.9671	-14.1671	-12.7772	-13.387	-12.9549	-12.4493	-10.9464	-12.4251	-12.9914	-18.2224	-11.7476	-13.1959	-12.446	-16.9695	-8.42374	-7.96765	-8.73893	-15.2953	-11.1705	-14.978	-12.9822	-16.5635	-16.1341	-17.4804	-17.7941	-11.5492	-16.8567	-8.68985	-15.1152	-18.0343	-17.743	-17.8361	-16.345	-16.4391	-11.6872	-10.8881	-14.8186
Clvs1	4	9269293	9451691	+	Clvs1	ENSMUSG00000041216	clavesin 1 [Source:MGI Symbol;Acc:MGI:1921688]	+	gene	Name match	0	6.18054e-14	1.21263e-12	-6.3424	-11.5503	-20.8077	-17.3574	-13.4363	-27.9839	-27.78	-23.3136	-17.9774	-18.9457	-18.1484	-20.3384	-15.3458	-24.4309	-11.1673	-15.2	-19.6175	-20.763	-21.488	-19.6507	-17.3113	-17.3645	-21.6658	-16.7256	-15.0151	-14.57	-16.0184	-17.9916	-16.7182	-17.468	-20.3719	-19.1268	-18.7309	-19.8323	-14.8363	-21.4171	-17.9444	-13.4984	-18.7275	-22.029	-18.7427	-10.4106	-17.7474	-13.2067	-19.5791	-22.0093	-13.353	-10.6572	-15.3796	-18.4871	-18.5265	-17.8608	-21.063	-19.0333	-13.003	-20.4269	-17.8465	-17.8032	-10.5445	-12.0326	-19.6863	-22.0921	-14.7296	-13.0202	-14.5285	-19.0479	-10.9188	-22.8009	-15.49	-13.9506	-17.491	-22.552	-13.8052	-21.8477	-16.0802	-16.7763	-18.0438	-16.9435	-17.8782	-13.0837	-16.3164	-15.1796	-14.9988	-16.4359	-17.4522	-17.1601	-18.1878	-16.3848	-20.819	-24.2736	-24.1316	-24.99	-22.8892	-15.3342	-19.1539	-16.4936	-17.1262	-17.1448	-20.0496	-17.6055	-19.3203	-16.0233	-18.5817	-16.3202	-16.9746	-16.3911	-16.8421	-14.7998	-13.8376	-15.2063	-21.908	-18.2844	-13.2568	-14.852	-19.4168	-17.5302	-14.0277	-9.85545	-16.5234	-17.7053	-12.2376	-18.0727	-14.8601	-14.2304	-10.9786	-17.0183	-18.7881	-12.5549	-19.3012	-19.5827	-15.5051	-17.9821	-18.4946	-10.111	-16.0519	-8.34446	-10.2375	-9.78559	-12.2558
Gm11816	4	9283972	9287391	-	Gm11816	ENSMUSG00000086233	predicted gene 11816 [Source:MGI Symbol;Acc:MGI:3650294]	-	gene	Name match	0	1.0027e-07	8.77692e-07	-7.93647	-15.9864	-20.5081	-21.0036	-13.6587	-22.2469	-22.043	-17.5766	-16.4799	-13.2087	-17.7333	-14.6015	-15.0087	-18.6939	-13.017	-17.2297	-13.8806	-15.026	-15.7511	-13.9138	-11.5744	-11.6275	-15.9288	-15.6642	-9.27813	-8.83306	-10.2814	-12.2546	-10.9812	-11.7311	-14.6349	-13.3898	-12.994	-14.0953	-15.7432	-15.6801	-12.2074	-11.7208	-12.9906	-16.292	-13.0057	-12.0253	-12.0105	-14.9793	-13.8421	-16.2723	-13.496	-11.5641	-13.9646	-12.7501	-12.7895	-12.1239	-15.326	-13.2963	-7.26599	-14.6899	-12.1095	-12.0663	-12.1494	-13.1341	-13.9493	-16.3551	-14.2321	-13.0499	-13.1915	-13.3109	-11.873	-21.3034	-16.5489	-14.3402	-17.6874	-22.5217	-17.1332	-16.1107	-15.9547	-16.3613	-16.6288	-16.9732	-18.597	-16.5128	-21.2422	-15.6821	-18.3357	-18.2604	-20.4103	-17.0966	-21.5715	-15.0478	-15.082	-18.5367	-18.3947	-19.253	-22.0047	-15.2086	-19.3763	-15.1565	-17.3226	-16.7693	-18.6345	-18.9394	-18.8228	-14.2309	-19.4886	-17.1103	-16.9442	-17.1459	-16.0121	-15.0974	-15.7604	-14.6214	-16.171	-19.4676	-15.123	-16.3756	-22.5967	-20.6177	-21.9088	-4.22399	-21.1121	-13.3561	-21.8152	-13.018	-21.5484	-21.3884	-5.46749	-14.2601	-13.9881	-16.2597	-21.4712	-21.766	-21.4545	-21.5821	-14.5471	-14.576	-14.5737	-4.12321	-21.6702	-8.71849	-14.4682
Asph	4	9448069	9669344	-	Asph	ENSMUSG00000028207	aspartate-beta-hydroxylase [Source:MGI Symbol;Acc:MGI:1914186]	-	gene	Name match	0	2.97711e-12	4.7772e-11	-4.37218	-12.4535	-15.4755	-18.2637	-13.113	-28.2626	-28.0588	-23.5923	-22.4956	-19.2244	-19.3491	-16.2172	-21.0244	-24.7096	-19.0327	-16.1392	-19.8963	-12.1482	-21.7668	-19.9295	-17.5901	-17.6432	-21.9445	-21.6799	-15.2938	-14.8488	-16.2971	-18.2703	-16.9969	-17.7468	-20.6507	-19.4055	-19.0097	-14.5667	-21.7589	-16.9	-18.2231	-12.1582	-19.0063	-22.3077	-14.8694	-13.8016	-18.0262	-20.995	-19.8578	-22.2881	-15.1898	-17.5798	-19.9803	-18.7658	-18.8052	-18.1396	-21.3417	-19.312	-17.5212	-20.7056	-18.1252	-18.082	-12.0589	-12.3113	-19.965	-22.3708	-20.2478	-19.0656	-19.2072	-19.3266	-17.8888	-27.3191	-17.889	-14.9568	-16.453	-23.9931	-14.3069	-15.3451	-16.4965	-15.2825	-16.3226	-17.8369	-16.4495	-15.6622	-19.067	-16.2979	-14.2064	-17.2661	-16.9364	-16.8236	-16.9175	-15.3879	-16.6238	-18.941	-17.6145	-19.0943	-21.1819	-16.0723	-18.8306	-16.7723	-16.7769	-15.9465	-19.6909	-19.9957	-17.2027	-17.6867	-17.2179	-14.1634	-13.1267	-17.0096	-17.4834	-14.141	-15.4343	-13.6649	-16.9473	-20.8078	-15.2588	-16.9539	-15.6959	-17.5896	-10.4352	-26.57	-16.5391	-15.9772	-8.93079	-17.4993	-14.8902	-14.3629	-17.7392	-11.4295	-17.8279	-15.9737	-18.9086	-18.3676	-15.8721	-11.7213	-20.0633	-12.3615	-16.2863	-10.1531	-10.5104	-10.4738	-9.75081
2610301B20Rik	4	10874498	10899425	+	2610301B20Rik	ENSMUSG00000059482	RIKEN cDNA 2610301B20 gene [Source:MGI Symbol;Acc:MGI:1914407]	+	gene	Name match	0	9.05694e-11	1.19079e-09	-8.93442	-10.5811	-23.3738	-18.7173	-11.328	-25.1126	-19.0288	-20.4423	-19.3456	-10.6005	-20.599	-17.4672	-12.7224	-21.5596	-8.96247	-20.0954	-16.7463	-12.7397	-13.3355	-16.7795	-8.86179	-14.4932	-18.7945	-18.5299	-12.1438	-11.6988	-13.1471	-15.1203	-13.8469	-9.23531	-12.3042	-16.2555	-15.8597	-16.961	-13.287	-13.3938	-15.0731	-8.26457	-15.8562	-19.1577	-10.1959	-9.69461	-9.63672	-12.4836	-11.4684	-13.5937	-9.92431	-14.4298	-11.5084	-15.6158	-10.1456	-8.7501	-18.1917	-16.162	-8.79289	-12.0817	-14.9752	-8.61004	-9.69314	-10.7604	-16.815	-12.9395	-10.2179	-15.9156	-9.88281	-10.5328	-9.30134	-18.4321	-14.1751	-14.6865	-13.0612	-25.3874	-13.8927	-18.9764	-18.8204	-13.7896	-13.8506	-19.8389	-14.7561	-13.0972	-16.2624	-11.6014	-13.518	-12.3704	-13.0565	-14.3184	-14.3574	-11.1321	-10.5196	-13.585	-14.9586	-13.2802	-16.5138	-10.0581	-13.7817	-9.24087	-11.1234	-11.2639	-13.6203	-13.231	-12.7683	-13.5452	-12.5549	-10.7606	-11.3225	-11.3439	-10.5608	-10.3435	-18.6261	-17.4871	-13.4585	-17.052	-13.2518	-12.7317	-15.9267	-16.1026	-19.265	-17.8756	-15.6311	-8.38629	-8.39676	-7.09617	-14.2578	-15.1982	-17.8326	-24.6957	-14.9311	-17.514	-6.48128	-15.9136	-19.7759	-18.2734	-17.5293	-24.5479	-18.1807	-24.2431	-19.9245	-15.0066	-16.9246
Plekhf2	4	10988662	11007927	-	Plekhf2	ENSMUSG00000049969	pleckstrin homology domain containing, family F (with FYVE domain) member 2 [Source:MGI Symbol;Acc:MGI:1919051]	-	gene	Name match	0	3.80468e-07	3.05533e-06	-7.36662	-12.0246	-23.0021	-23.4976	-11.4157	-21.267	-24.537	-20.0706	-18.9739	-10.4632	-20.2273	-12.6955	-17.5027	-21.1879	-15.511	-14.2498	-16.3745	-17.52	-18.2451	-16.4078	-14.0683	-10.0626	-18.4228	-18.1582	-11.7721	-11.327	-12.7754	-14.7486	-13.4752	-14.2251	-17.1289	-11.6443	-15.488	-16.5893	-18.2372	-18.1741	-14.7014	-14.2148	-10.9402	-14.3121	-15.4997	-14.5193	-14.5045	-17.4733	-16.3361	-18.7663	-15.99	-14.0581	-16.4586	-15.2441	-15.2835	-14.6179	-17.82	-11.1147	-9.38801	-12.0777	-14.6035	-14.5603	-14.6434	-15.6281	-11.2469	-18.8491	-16.7261	-15.5439	-15.6855	-15.8049	-14.367	-23.7974	-14.247	-15.3148	-17.0293	-20.7762	-12.4865	-14.0604	-12.1267	-13.3813	-13.2703	-13.7916	-14.7892	-13.2109	-16.3268	-12.5979	-14.4488	-15.0788	-14.36	-15.8981	-14.6211	-17.5418	-13.424	-16.7087	-20.8887	-15.8946	-17.9891	-11.5964	-16.0178	-9.86916	-12.8572	-19.2633	-14.8891	-14.043	-15.2821	-14.5885	-15.3388	-19.6043	-19.4382	-15.318	-11.4837	-17.5914	-18.2544	-12.9634	-12.5358	-21.9616	-11.9104	-18.8695	-17.324	-17.0055	-24.4028	-17.9894	-6.60944	-14.1023	-15.9674	-20.6487	-16.7818	-15.0757	-11.1125	-18.7796	-16.8997	-9.87444	-16.2357	-17.9994	-8.42039	-17.4005	-18.0662	-24.1762	-24.027	-17.2436	-18.4272	-18.3822	-17.1206
Trp53inp1	4	11156431	11174379	+	Trp53inp1	ENSMUSG00000028211	transformation related protein 53 inducible nuclear protein 1 [Source:MGI Symbol;Acc:MGI:1926609]	+	gene	Name match	0	0.000139044	0.000778347	-6.14056	-11.7343	-16.4442	-14.1402	-11.4391	-24.6387	-24.4349	-19.9685	-18.8717	-15.6006	-20.1252	-16.9933	-17.4006	-21.0857	-15.4088	-19.6216	-16.2724	-17.4178	-18.1429	-16.3056	-13.9662	-14.0194	-18.3206	-18.056	-11.67	-11.2249	-12.6733	-14.6464	-13.373	-14.1229	-17.0268	-15.7816	-10.9119	-16.4872	-18.1351	-18.0719	-14.5993	-14.1126	-15.3824	-18.6838	-15.3976	-14.4171	-14.4023	-17.3712	-16.234	-18.6642	-15.8878	-13.9559	-16.3564	-15.1419	-15.1813	-14.5157	-17.7179	-11.0767	-13.8973	-17.0817	-14.5013	-14.4581	-14.5412	-11.2865	-16.3412	-18.747	-16.6239	-15.4417	-15.5833	-15.7028	-14.2649	-23.6952	-18.9407	-20.791	-20.0792	-24.9135	-14.1251	-18.5025	-13.5507	-18.7531	-19.0206	-19.3651	-13.4705	-18.9046	-19.3121	-18.074	-14.2179	-14.4558	-17.2926	-17.3071	-16.5921	-13.2002	-17.4739	-16.1327	-16.8272	-17.5859	-18.8183	-17.6005	-16.2238	-12.7525	-14.518	-11.9111	-21.0264	-15.5943	-21.2146	-17.3108	-16.8216	-15.2627	-13.5402	-15.5784	-9.21023	-17.4893	-13.5408	-12.1063	-18.5629	-21.8594	-12.6624	-12.9149	-17.3936	-23.0095	-24.3007	-10.272	-23.504	-17.3694	-15.2672	-17.0518	-15.3453	-9.31723	-18.1485	-24.2218	-17.8183	-20.362	-23.863	-17.9834	-23.8463	-16.5	-18.5115	-19.4626	-8.52195	-18.7103	-12.8561	-23.8243	-17.6559
Ccne2	4	11191351	11204779	+	Ccne2	ENSMUSG00000028212	cyclin E2 [Source:MGI Symbol;Acc:MGI:1329034]	+	gene	Name match	0	0.00117789	0.00566822	-2.68737	-13.9007	-22.4814	-22.9769	-15.632	-24.2202	-24.0163	-19.5499	-18.4532	-15.182	-19.7066	-16.5748	-16.982	-20.6672	-14.9902	-19.203	-11.0014	-16.9993	-17.7244	-15.8871	-13.5476	-13.6008	-17.9021	-17.6375	-11.2514	-10.8063	-12.2547	-14.2279	-12.9545	-13.7044	-16.6082	-10.6261	-14.9672	-11.5947	-17.7165	-17.6534	-14.1807	-13.6941	-14.9638	-18.2653	-14.979	-9.59867	-13.9838	-16.9526	-7.425	-18.2456	-15.4693	-13.5374	-15.9379	-14.7234	-14.7628	-14.0972	-17.2993	-15.2696	-13.4787	-16.6632	-14.0828	-14.0396	-14.1226	-11.3705	-15.9226	-18.3284	-16.2054	-15.0232	-15.1648	-15.2842	-13.8463	-23.2767	-18.5222	-13.8281	-13.9851	-19.0575	-12.6507	-18.084	-13.6885	-12.0951	-14.3626	-15.4726	-13.6903	-18.486	-23.2155	-13.044	-16.3496	-13.5118	-16.0221	-16.8999	-14.885	-17.0211	-17.0553	-16.2705	-20.368	-16.9868	-16.6362	-13.4449	-21.3496	-11.9334	-19.2959	-18.7426	-15.5016	-20.9127	-17.0591	-22.2141	-15.7863	-19.0836	-14.4436	-19.1192	-10.204	-17.0707	-17.7337	-12.5358	-12.6704	-21.4409	-13.137	-18.3488	-17.975	-22.591	-12.8046	-22.5276	-19.6115	-15.6215	-13.5451	-17.7048	-9.80919	-23.3617	-17.9402	-17.5638	-10.4258	-19.5956	-23.4445	-15.9799	-23.4278	-12.3748	-23.5304	-23.6555	-17.6539	-18.3913	-20.1695	-18.2094	-19.5004
Dpy19l4	4	11261315	11322137	-	Dpy19l4	ENSMUSG00000045205	dpy-19-like 4 (C. elegans) [Source:MGI Symbol;Acc:MGI:2685869]	-	gene	Name match	0	6.954e-05	0.000405073	-5.54905	-11.0444	-15.6885	-16.0155	-17.8113	-26.3995	-21.2362	-16.9922	-14.8955	-10.8517	-15.0615	-10.3732	-11.4547	-22.8464	-10.3171	-21.3823	-11.5592	-19.1785	-16.0512	-11.8482	-11.0513	-15.7801	-14.3748	-15.0798	-13.4307	-12.9856	-14.434	-16.4071	-8.79192	-15.8836	-18.7875	-10.4478	-10.6726	-11.201	-15.8369	-12.4139	-8.91335	-8.3035	-9.56483	-15.0446	-11.5144	-8.86599	-11.5516	-11.9246	-10.3669	-13.0345	-9.8672	-8.37482	-10.1197	-9.51224	-9.90741	-9.41017	-12.4197	-9.14712	-8.66051	-11.1513	-16.262	-8.59921	-10.5649	-11.2278	-10.8413	-16.6552	-11.9659	-8.68413	-10.9066	-13.7265	-9.74431	-17.3614	-14.849	-16.0959	-18.2285	-20.5222	-12.4719	-15.1113	-13.0245	-14.9695	-13.0979	-14.8445	-14.1839	-15.6064	-15.0628	-12.2904	-15.0788	-15.6027	-15.1748	-16.0806	-15.7518	-10.9346	-9.52033	-13.8196	-13.5065	-13.3925	-16.0496	-9.51221	-13.5857	-9.30066	-11.6775	-15.2153	-14.7463	-14.4047	-14.2842	-16.8151	-13.9973	-13.8535	-13.1246	-12.2456	-12.0819	-10.138	-13.0467	-9.83402	-12.6797	-18.4682	-13.6	-12.3931	-17.8159	-14.87	-17.6056	-17.2061	-9.01242	-14.6825	-17.512	-8.31359	-12.1411	-15.3473	-16.419	-16.5993	-16.8834	-18.4426	-16.2647	-16.2508	-17.4438	-16.8078	-15.8959	-18.4831	-18.0179	-16.4531	-15.9192	-15.7188	-16.7473
Rad54b	4	11558922	11615805	+	Rad54b	ENSMUSG00000078773	RAD54 homolog B (S. cerevisiae) [Source:MGI Symbol;Acc:MGI:3605986]	+	gene	Name match	0	0.0015359	0.00722592	-5.99631	-12.261	-16.6373	-14.7978	-11.5627	-26.3029	-26.099	-15.5979	-20.5359	-11.5891	-21.7893	-18.6574	-19.0647	-22.7499	-17.0729	-21.2857	-12.0566	-15.4705	-14.797	-17.9697	-15.6303	-15.6835	-19.9848	-19.7202	-13.3341	-12.889	-8.63079	-16.3106	-9.02717	-15.787	-13.291	-17.4458	-11.5056	-14.1919	-19.7992	-15.9991	-10.6195	-9.18181	-17.0465	-20.348	-17.0617	-16.0813	-11.1596	-19.0353	-17.8981	-16.3689	-17.552	-15.6201	-18.0206	-16.8061	-12.993	-11.7059	-19.382	-17.3523	-15.5614	-14.3459	-16.1655	-16.1222	-10.4987	-17.1901	-18.0053	-20.4111	-18.2881	-17.1059	-10.1647	-17.3669	-11.777	-20.078	-12.8679	-15.4451	-16.4214	-19.6443	-12.9764	-15.1078	-15.8586	-20.4172	-13.9629	-14.6874	-13.179	-14.4394	-16.1045	-12.7406	-16.8133	-15.7214	-14.718	-15.8319	-15.7356	-11.1508	-13.0791	-15.886	-14.8892	-15.038	-21.1538	-11.4687	-15.6078	-12.3462	-13.5192	-12.247	-15.1548	-14.6049	-13.9886	-15.6731	-15.3158	-14.8443	-12.8998	-12.4915	-12.4982	-13.5095	-14.379	-10.1159	-12.9151	-17.817	-14.169	-12.6575	-16.6693	-10.3566	-25.9648	-24.6102	-19.1832	-18.2965	-17.5694	-8.62338	-11.5309	-17.5374	-18.3824	-18.3077	-18.0753	-21.0933	-20.2458	-17.9084	-20.1105	-18.9625	-19.7886	-20.9423	-19.7646	-8.92566	-19.1479	-19.877	-17.4956
Gem	4	11704457	11714752	+	Gem	ENSMUSG00000028214	GTP binding protein (gene overexpressed in skeletal muscle) [Source:MGI Symbol;Acc:MGI:99844]	+	gene	Name match	0	1.6003e-26	1.22224e-24	-10.2852	-11.015	-14.9127	-22.5937	-15.2487	-23.8369	-18.8961	-19.1667	-18.0699	-14.7987	-19.3234	-16.1915	-16.5987	-20.2839	-14.607	-18.8197	-15.4706	-16.616	-17.3411	-15.5038	-13.1644	-7.39311	-17.5188	-17.2542	-10.8681	-10.4231	-11.8714	-13.8446	-12.5712	-13.3211	-16.225	-14.9798	-14.584	-15.6853	-17.3333	-17.2701	-13.7974	-13.3108	-14.5806	-17.882	-14.5958	-13.6153	-13.6005	-12.4173	-15.4321	-17.8624	-15.086	-13.1541	-15.5546	-14.3401	-14.3795	-13.7139	-16.916	-14.8863	-8.18858	-16.2799	-13.6995	-13.6563	-13.7394	-14.7242	-15.5393	-17.9451	-15.8221	-14.6399	-14.7815	-14.901	-13.4631	-18.041	-18.1389	-14.5152	-13.2925	-24.1117	-12.8987	-17.7007	-12.9333	-12.8924	-18.2188	-13.6039	-16.3346	-13.3069	-22.8322	-17.2722	-15.5257	-14.998	-14.1272	-13.4265	-15.5096	-11.4858	-10.9351	-15.5824	-19.9847	-16.8837	-23.5947	-16.7986	-16.1705	-16.7465	-18.9126	-12.6224	-14.8246	-14.4705	-14.33	-15.5291	-14.6978	-12.9045	-11.0335	-18.736	-12.8062	-10.8075	-17.3504	-16.2114	-11.9652	-21.0576	-11.7537	-17.9656	-18.3623	-22.2077	-23.4988	-22.1443	-11.3371	-11.7392	-12.7704	-13.9947	-12.3949	-12.0891	-12.651	-6.77434	-4.82503	-12.2689	-12.6744	-4.85062	-5.41558	-13.7817	-11.6925	-6.24485	-13.1783	-7.9133	-4.95311	-5.86067	-13.4278
Pdp1	4	11958184	11966452	-	Pdp1	ENSMUSG00000049225	pyruvate dehyrogenase phosphatase catalytic subunit 1 [Source:MGI Symbol;Acc:MGI:2685870]	-	gene	Name match	0	1.76271e-10	2.22628e-09	-9.08562	-11.1539	-17.7229	-22.2774	-14.9324	-23.5206	-23.3168	-18.8504	-17.7536	-14.4824	-19.0071	-11.6357	-16.2824	-19.9676	-14.2907	-18.5034	-15.1543	-16.2997	-17.0248	-15.1875	-12.8481	-12.9012	-17.2025	-16.9379	-10.5518	-10.1068	-11.5551	-13.5283	-12.2549	-13.0048	-15.9087	-9.92655	-14.2677	-15.369	-17.017	-16.9538	-13.4811	-12.9945	-14.2643	-13.6064	-14.2795	-13.299	-13.2842	-16.2531	-15.1158	-17.5461	-14.7697	-12.8378	-11.279	-14.0238	-14.0632	-13.3976	-16.5997	-14.57	-7.92673	-15.9636	-13.3832	-13.34	-13.4231	-14.4079	-15.223	-17.6288	-15.5058	-14.3236	-14.4652	-14.5847	-13.1468	-22.5771	-17.8226	-12.8204	-12.0147	-23.7954	-13.348	-17.3844	-17.2284	-13.3955	-12.3582	-18.2469	-12.8483	-17.7865	-18.5566	-12.2803	-19.6094	-16.0602	-14.8738	-16.7683	-15.4837	-16.3215	-16.3557	-19.8104	-15.9314	-20.5267	-19.667	-16.4823	-20.65	-16.4303	-15.2744	-13.4987	-15.1124	-14.3332	-15.9445	-17.4557	-14.6331	-14.9101	-18.2179	-12.1802	-17.2858	-11.8268	-17.0341	-11.7431	-17.4448	-15.8889	-16.3967	-17.6493	-19.0745	-13.501	-23.1825	-21.828	-22.3859	-13.8224	-13.2504	-4.12959	-14.1903	-14.0063	-13.5186	-7.51615	-16.3993	-14.4319	-15.3545	-17.1597	-17.5762	-16.0173	-13.2132	-16.634	-22.8068	-17.2512	-9.9904	-16.6716	-17.0072
Rbm12b2	4	12089439	12096243	+	Rbm12b2	ENSMUSG00000052137	RNA binding motif protein 12 B2 [Source:MGI Symbol;Acc:MGI:1924854]	+	gene	Name match	0	8.86762e-09	8.89536e-08	-8.1591	-12.505	-21.5007	-21.9962	-14.6513	-23.2395	-23.0356	-18.5692	-17.4725	-14.2013	-18.7259	-15.5941	-16.0013	-19.6865	-14.0096	-18.2223	-14.8732	-16.0186	-16.7437	-14.9064	-12.567	-12.6201	-16.9214	-16.6568	-10.2707	-9.82566	-11.274	-13.2472	-11.9738	-12.7237	-15.6275	-14.3824	-10.0272	-15.0879	-16.7358	-16.6727	-13.2	-12.7134	-13.9831	-17.2846	-13.9983	-13.0179	-13.0031	-15.9719	-14.8347	-17.2649	-14.4886	-12.5567	-14.9572	-13.7427	-13.7821	-13.1165	-16.3186	-14.2889	-12.4981	-15.6825	-13.1021	-13.0589	-13.142	-14.1267	-14.9419	-17.3477	-15.2247	-14.0425	-14.1841	-14.3035	-12.8656	-22.296	-17.5415	-19.3917	-18.68	-23.5143	-18.1258	-17.1033	-16.9473	-17.3539	-17.6214	-17.9658	-12.2878	-17.5054	-22.2348	-16.6747	-19.3283	-19.253	-16.8586	-16.2818	-15.5792	-16.0404	-16.0746	-19.5293	-19.3873	-15.57	-22.9973	-16.2012	-15.895	-16.1491	-13.8413	-12.3245	-15.7747	-19.932	-15.0195	-21.2334	-16.2418	-18.1029	-13.0844	-18.1385	-12.6047	-16.09	-16.753	-9.68061	-17.1636	-20.4602	-16.1156	-17.3682	-19.6299	-21.6103	-22.9014	-21.5469	-22.1047	-13.9336	-22.8078	-16.6999	-22.541	-6.0402	-22.784	-22.8226	-7.82695	-9.78628	-22.4638	-22.7586	-7.9352	-16.54	-22.5497	-15.039	-15.5157	-22.37	-5.70586	-16.2731	-22.5786
Rbm12b1	4	12140264	12146731	+	Rbm12b1	ENSMUSG00000046667	RNA binding motif protein 12 B1 [Source:MGI Symbol;Acc:MGI:1919647]	+	gene	Name match	0	4.48709e-07	3.5568e-06	-4.42328	-16.9057	-21.4274	-21.923	-14.578	-23.1662	-22.9624	-18.496	-17.3992	-14.128	-18.6527	-15.5208	-15.928	-19.6132	-13.9363	-18.1491	-14.7999	-15.9453	-16.6704	-14.8331	-12.4937	-12.5468	-16.8481	-16.5835	-10.1975	-9.75238	-11.2007	-13.1739	-11.9005	-12.6504	-15.5543	-14.3091	-13.9133	-15.0146	-16.6626	-16.5994	-13.1268	-12.6401	-13.9099	-17.2113	-13.9251	-12.9446	-12.9298	-15.8987	-14.7614	-17.1917	-14.4153	-12.4834	-14.8839	-13.6694	-13.7088	-13.0432	-16.2453	-14.2156	-12.4248	-15.6092	-13.0288	-12.9856	-13.0687	-14.0535	-14.8686	-17.2744	-15.1514	-13.9692	-14.1108	-14.2303	-12.7924	-22.2227	-17.4682	-19.3184	-18.6067	-23.441	-13.9005	-12.6301	-16.874	-17.2806	-17.5481	-17.8925	-19.5163	-17.4321	-22.1615	-16.6015	-14.7107	-19.1797	-17.8557	-22.9753	-18.4319	-15.9671	-11.457	-19.456	-19.314	-20.1723	-22.924	-16.128	-20.2956	-16.0759	-18.2419	-17.6887	-19.5539	-19.8587	-15.2682	-17.2008	-20.4079	-18.0296	-17.8635	-18.0653	-16.9314	-16.0168	-16.6798	-15.5407	-17.0904	-20.3869	-16.0424	-17.2949	-23.516	-21.537	-22.8282	-21.4736	-22.0315	-17.1823	-22.7345	-10.9837	-22.4677	-10.2757	-18.9737	-22.7493	-16.4099	-18.8895	-22.3905	-22.6853	-22.3738	-22.5014	-22.4764	-10.7297	-22.4524	-22.2967	-9.83574	-12.4217	-12.1414
Fam92a	4	12153409	12172015	-	Fam92a	ENSMUSG00000028218	family with sequence similarity 92, member A [Source:MGI Symbol;Acc:MGI:1915349]	-	gene	Name match	0	3.16772e-08	2.95137e-07	-7.3062	-11.9562	-22.9519	-17.0286	-16.1025	-24.6907	-24.4868	-20.0204	-18.9237	-15.6525	-20.1771	-17.0453	-17.4525	-21.1377	-15.4607	-19.6735	-16.3243	-17.4698	-18.1949	-16.3576	-14.0181	-14.0713	-18.3726	-18.108	-11.7219	-11.2768	-12.7252	-14.6984	-13.425	-14.1748	-17.0787	-15.8336	-15.4377	-16.5391	-18.187	-18.1239	-14.6512	-14.1646	-15.4343	-18.7358	-15.4495	-14.4691	-14.4543	-17.4231	-16.2859	-18.7161	-15.9398	-14.0079	-16.4084	-15.1939	-15.2333	-14.5676	-17.7698	-15.7401	-13.9492	-17.1337	-14.5533	-14.51	-14.5931	-15.5779	-16.3931	-18.7989	-16.6759	-15.4937	-15.6353	-15.7547	-14.3168	-15.1815	-15.1402	-15.4055	-15.3353	-24.9654	-19.5769	-18.5545	-18.3985	-18.8051	-14.8331	-14.3108	-14.8664	-18.9565	-18.949	-18.1259	-16.7205	-20.7042	-16.0727	-16.7778	-17.1908	-12.5847	-17.5258	-17.6585	-20.8385	-17.0853	-19.596	-17.6524	-21.8201	-17.6003	-19.7664	-14.9736	-15.0934	-17.6462	-21.2665	-18.7253	-17.973	-19.5541	-19.388	-19.5897	-13.4965	-14.2193	-18.2042	-17.0652	-18.6148	-16.087	-14.0929	-13.4974	-19.679	-17.1021	-24.3526	-14.8918	-15.7819	-13.776	-16.0355	-16.458	-16.9698	-12.8253	-17.6908	-17.2889	-15.3385	-15.851	-17.8561	-17.7358	-23.8983	-15.6595	-8.10375	-17.2597	-23.9768	-18.8112	-7.56114	-9.77499	-10.1505
Gm37985	4	12597388	12671843	+	Gm37985	ENSMUSG00000104211	predicted gene, 37985 [Source:MGI Symbol;Acc:MGI:5611213]	+	gene	Name match	0	0.00377464	0.0166844	5.70293	-11.865	-16.5716	-25.448	-14.2506	-26.6912	-22.528	-18.284	-16.0718	-17.653	-22.1777	-19.0458	-19.453	-23.1382	-17.4613	-21.674	-18.3249	-19.4703	-20.1954	-18.3581	-12.2817	-16.0718	-15.2211	-20.1085	-13.7225	-13.2774	-14.7257	-16.6989	-11.0256	-16.1754	-19.0793	-17.8341	-13.5858	-18.5396	-20.1876	-13.6686	-13.0403	-10.5869	-12.8234	-16.9994	-17.4501	-16.4696	-16.4548	-19.4237	-12.3271	-20.7167	-11.981	-16.0084	-18.4089	-17.1944	-11.9525	-16.5682	-19.7703	-17.7406	-15.9498	-19.1342	-16.5538	-12.0367	-11.5348	-17.5785	-18.3936	-20.7994	-13.824	-12.1328	-17.6358	-17.7553	-16.3174	-25.7477	-16.3818	-22.8434	-18.2792	-22.814	-14.5926	-20.555	-16.0771	-14.3137	-21.0731	-16.8732	-16.9586	-15.0502	-17.6216	-20.1265	-14.6796	-14.7713	-14.514	-15.3363	-14.5323	-13.0363	-13.7894	-16.0346	-16.3651	-16.4579	-18.6035	-11.901	-16.1848	-12.542	-14.8205	-13.0787	-15.1195	-14.3248	-13.6721	-15.5588	-14.9608	-12.5825	-12.8229	-12.1645	-12.9035	-10.914	-14.4982	-14.0557	-14.7909	-17.8773	-15.1674	-15.9674	-18.2451	-16.6385	-26.3531	-24.9986	-25.5565	-19.6198	-22.1075	-20.5039	-19.2861	-19.8227	-20.7261	-21.8744	-19.4875	-22.552	-25.9155	-19.2254	-21.3545	-26.0264	-21.0945	-26.1265	-20.9674	-25.8217	-21.1045	-21.8179	-21.0203
Triqk	4	12906838	12983553	+	Triqk	ENSMUSG00000055963	triple QxxK/R motif containing [Source:MGI Symbol;Acc:MGI:3650048]	+	gene	Name match	0	1.28679e-05	8.40952e-05	-7.35137	-12.5803	-24.9956	-17.1007	-13.7462	-26.7344	-26.5305	-15.3422	-20.9674	-17.6962	-22.2208	-19.0889	-15.7592	-14.4	-17.5044	-21.7172	-18.368	-19.5135	-20.2385	-18.4012	-16.0618	-16.115	-20.4163	-20.1517	-13.7656	-13.3205	-14.7689	-16.7421	-15.4687	-16.2185	-19.1224	-17.8773	-17.4814	-18.5828	-20.2307	-15.0614	-16.6949	-11.6639	-17.478	-15.927	-17.4932	-12.3608	-16.4979	-19.4668	-18.3296	-15.7009	-17.9835	-16.0516	-13.3932	-11.0856	-11.6655	-16.6113	-19.8135	-17.7838	-15.9929	-19.1774	-16.597	-16.5537	-16.6368	-17.6216	-18.4368	-20.8426	-13.8127	-17.5374	-17.6789	-12.187	-16.3605	-25.7908	-21.0363	-17.0341	-16.8529	-22.9502	-13.5557	-20.5982	-15.6463	-20.8487	-21.1162	-15.4018	-14.899	-14.4732	-16.6032	-14.0869	-16.0862	-14.7693	-15.3363	-16.1614	-15.2721	-12.4407	-15.2476	-16.4627	-17.1452	-17.7058	-18.592	-13.9002	-16.1572	-11.8554	-15.7039	-14.1506	-15.6662	-14.4515	-15.1414	-16.1046	-15.4232	-13.6066	-12.7405	-12.2264	-12.3875	-13.5503	-13.1186	-14.8694	-14.0971	-17.5936	-13.5278	-15.4256	-19.3101	-16.2184	-26.3963	-25.0417	-25.5996	-17.5312	-26.3027	-26.2536	-10.774	-17.3929	-20.9569	-21.5216	-18.8525	-26.0691	-21.4847	-18.9517	-9.17331	-17.6229	-20.3076	-18.7231	-15.3577	-25.8648	-19.4979	-20.91	-19.9214
Runx1t1	4	13743436	13893649	+	Runx1t1	ENSMUSG00000006586	RUNX1 translocation partner 1 [Source:MGI Symbol;Acc:MGI:104793]	+	gene	Name match	0	1.33555e-24	8.67398e-23	-8.68641	-11.3664	-17.5746	-16.847	-12.9636	-27.7038	-21.5666	-15.3193	-16.4629	-18.6656	-23.1902	-20.0584	-20.4656	-24.1508	-18.4738	-22.6866	-13.7931	-20.4829	-15.4121	-14.4638	-17.0312	-17.0844	-16.1044	-21.1211	-14.735	-14.2899	-15.7383	-17.7115	-16.4381	-17.1879	-20.0918	-18.8467	-18.4508	-19.5522	-21.2001	-21.137	-12.0205	-12.8558	-18.4474	-16.427	-18.4626	-17.4822	-11.6149	-16.0363	-19.299	-21.7292	-13.073	-17.021	-19.4215	-18.207	-18.2464	-17.5807	-20.7829	-15.4313	-11.0554	-15.4712	-17.5664	-17.5231	-17.6062	-13.4848	-19.4062	-21.812	-19.689	-14.1849	-13.1388	-18.7678	-11.45	-26.7603	-15.55	-17.6596	-15.2307	-27.9785	-13.8307	-14.2357	-15.902	-14.9937	-14.4579	-12.4918	-15.3941	-15.1034	-16.9546	-13.4479	-14.0021	-14.6554	-16.4045	-16.0044	-15.2732	-13.3527	-14.1015	-18.0602	-17.8667	-18.2003	-20.5022	-13.4691	-19.727	-13.3529	-17.6733	-14.3877	-17.6915	-15.4337	-16.0296	-17.2283	-16.1282	-14.8838	-12.7856	-14.1516	-13.8412	-13.2938	-13.5575	-14.0683	-21.6279	-18.3802	-14.3404	-14.9255	-19.2722	-17.7728	-21.8918	-19.5737	-21.5101	-15.1283	-17.382	-11.5322	-10.6011	-16.7405	-17.0088	-10.6775	-12.7268	-17.0679	-8.398	-10.7456	-12.0236	-18.3209	-21.6921	-10.5002	-12.7503	-9.73473	-11.8055	-9.51747	-10.8382
Otud6b	4	14809498	14826587	-	Otud6b	ENSMUSG00000040550	OTU domain containing 6B [Source:MGI Symbol;Acc:MGI:1919451]	-	gene	Name match	0	1.1854e-18	4.20213e-17	-9.93447	-13.1554	-22.8292	-16.7977	-15.9798	-24.568	-24.3641	-19.8977	-18.801	-15.5298	-20.0544	-16.9226	-11.8203	-21.015	-15.338	-19.5508	-16.2016	-17.3471	-18.0722	-16.2349	-13.8954	-13.9486	-18.2499	-12.3739	-11.5992	-11.1541	-4.72259	-14.5757	-13.3023	-14.0522	-16.956	-11.311	-15.315	-16.4164	-18.0643	-18.0012	-14.5285	-14.0419	-15.3116	-18.6131	-15.3268	-14.3464	-14.3316	-13.689	-16.1632	-18.5934	-15.8171	-13.8852	-16.2857	-15.0712	-15.1106	-14.445	-17.6471	-15.6174	-13.8265	-17.011	-14.4306	-14.3874	-14.4704	-15.4552	-16.2704	-18.6762	-16.5532	-15.371	-15.5126	-10.4356	-14.1941	-23.6245	-18.87	-15.3203	-20.0084	-19.2313	-13.6298	-18.4318	-14.1238	-14.0709	-18.9499	-19.2943	-16.5961	-18.8338	-17.9519	-18.0032	-13.6974	-17.1075	-16.798	-15.5668	-17.9857	-17.3689	-17.4031	-20.8578	-20.7158	-21.5741	-24.3258	-17.5297	-21.6974	-12.1557	-19.6437	-19.0904	-20.9556	-21.2605	-13.9475	-22.5619	-21.8097	-19.4314	-19.2653	-19.467	-18.3331	-17.4185	-13.4059	-16.9425	-18.4921	-21.7887	-17.4441	-18.6966	-24.9178	-17.4292	-24.2299	-22.8754	-6.60082	-16.8292	-20.6624	-16.6498	-5.03575	-15.3286	-14.5384	-11.042	-10.1787	-23.9027	-9.25776	-15.3426	-5.50968	-8.79959	-11.2721	-15.5892	-14.4613	-15.3967	-7.55496	-14.8567	-15.9349
Pip4p2	4	14864076	14915176	+	Pip4p2	ENSMUSG00000028221	phosphatidylinositol-4,5-bisphosphate 4- phosphatase 2 [Source:MGI Symbol;Acc:MGI:1919769]	+	gene	Name match	0	1.28863e-22	6.69545e-21	-9.66887	-13.5657	-16.7817	-5.75254	-11.6531	-26.1482	-19.4885	-21.4779	-20.3812	-17.11	-21.6346	-14.3508	-18.91	-22.5952	-16.9182	-16.0248	-12.3079	-12.5465	-19.6524	-17.8151	-15.4756	-15.5288	-19.8301	-19.5655	-13.1794	-12.7343	-14.1827	-16.1559	-14.8825	-11.0209	-18.5362	-17.2911	-16.8952	-17.9966	-19.6445	-19.5814	-16.1087	-15.6221	-16.8918	-20.1933	-16.907	-15.9266	-15.9118	-18.8806	-17.7434	-20.1736	-17.3973	-15.4654	-17.8659	-9.94479	-16.6908	-16.0252	-19.2273	-17.1976	-15.4067	-18.5912	-16.0108	-15.9676	-16.0506	-17.0354	-17.8506	-15.8565	-18.1334	-16.9512	-17.0928	-17.2122	-15.7743	-25.2047	-20.4502	-16.104	-16.8517	-22.3641	-15.0751	-14.2453	-19.856	-20.2626	-16.6776	-15.635	-16.0064	-13.4291	-19.3191	-15.972	-15.915	-14.8907	-16.7333	-17.0537	-15.9479	-18.9491	-14.3719	-22.438	-16.1898	-17.025	-19.5252	-13.5316	-17.571	-12.6964	-21.2239	-20.6706	-16.6559	-15.1651	-14.921	-24.1421	-15.5514	-15.0782	-13.4938	-21.0472	-16.0609	-18.9987	-19.6617	-10.2674	-14.4941	-23.3689	-12.7226	-13.785	-16.9302	-9.85121	-25.8101	-10.8624	-17.3857	-11.3435	-8.86298	-8.77131	-14.3413	-14.5946	-7.8642	-15.6077	-15.3199	-15.5139	-15.9749	-9.31738	-5.83022	-8.25623	-8.53638	-8.91537	-15.4847	-8.31872	-7.25787	-15.3584	-8.81279
Tmem64	4	15265831	15286753	+	Tmem64	ENSMUSG00000043252	transmembrane protein 64 [Source:MGI Symbol;Acc:MGI:2140359]	+	gene	Name match	0	6.37718e-19	2.3279e-17	-6.36853	-12.0898	-17.7992	-23.6167	-16.2717	-24.8599	-24.6561	-14.0835	-19.0929	-15.8217	-20.3464	-17.2145	-17.6217	-21.3069	-15.63	-19.8428	-16.4936	-17.639	-18.3641	-16.5268	-14.1874	-9.56498	-18.5418	-18.2772	-11.8912	-11.4461	-12.8944	-14.8676	-13.5942	-14.3441	-17.248	-16.0028	-15.607	-16.7083	-18.3563	-18.2931	-14.8205	-14.3338	-15.6036	-18.905	-15.6188	-14.6383	-14.6235	-17.5924	-16.4551	-18.8854	-16.109	-14.1771	-16.5776	-15.3631	-15.4025	-14.7369	-17.939	-15.9093	-14.1185	-17.3029	-14.7225	-14.6793	-14.7624	-15.7472	-16.5623	-14.7287	-16.8451	-15.6629	-15.8045	-15.924	-14.4861	-23.9164	-19.1619	-21.0121	-20.3004	-25.1347	-13.2019	-18.7237	-10.9811	-10.2486	-19.2418	-14.9107	-12.9287	-13.8863	-23.8552	-12.7508	-17.0962	-16.5515	-16.742	-16.347	-16.5813	-17.6608	-17.6951	-21.1497	-21.0077	-21.866	-24.6177	-13.9692	-21.9893	-17.7696	-13.8294	-14.9084	-21.2476	-21.5524	-21.4358	-16.7477	-22.1016	-19.7233	-14.4983	-15.285	-18.6251	-11.7256	-18.3735	-17.2344	-13.5028	-22.0806	-13.0605	-18.9886	-19.6654	-23.2307	-8.79641	-15.9068	-10.4692	-10.3514	-7.29072	-7.95164	-14.2101	-13.9546	-15.7929	-14.9467	-15.5042	-13.5945	-4.43171	-12.362	-17.7862	-16.0715	-13.6162	-15.3263	-14.9226	-5.30612	-14.0371	-8.49441	-15.0957
Decr1	4	15917240	15945507	-	Decr1	ENSMUSG00000028223	2,4-dienoyl CoA reductase 1, mitochondrial [Source:MGI Symbol;Acc:MGI:1914710]	-	gene	Name match	0	7.81425e-12	1.17796e-10	-4.52671	-13.3896	-23.5552	-19.2549	-16.7058	-16.9923	-25.0901	-16.2238	-19.527	-16.2558	-20.7804	-17.6486	-18.0558	-21.741	-16.0641	-20.2768	-16.9277	-18.0731	-18.7982	-16.9609	-14.6215	-14.6746	-18.9759	-18.7113	-12.3252	-11.8802	-13.3285	-15.3017	-14.0283	-14.7782	-17.682	-16.4369	-16.0411	-17.1424	-18.7903	-18.7272	-15.2545	-14.7679	-16.0377	-19.3391	-16.0528	-15.0724	-15.0576	-18.0264	-16.8892	-19.3195	-16.5431	-14.6112	-17.0117	-15.7972	-15.8366	-15.171	-18.3731	-16.3434	-14.5526	-17.737	-15.1566	-15.1134	-15.1965	-16.1812	-16.9964	-19.4022	-17.2792	-16.097	-16.2386	-16.358	-14.9201	-24.3505	-14.3996	-17.9723	-15.5381	-25.5688	-14.1214	-19.1578	-19.0018	-19.4084	-14.7165	-15.7809	-18.1701	-19.5599	-24.2893	-13.9923	-21.3828	-21.3075	-15.2021	-15.7761	-16.2092	-18.0949	-18.1291	-21.5838	-21.4418	-22.3001	-25.0518	-13.4599	-22.4234	-18.2036	-20.3697	-19.8164	-17.5296	-18.6646	-16.5084	-18.966	-18.4768	-15.7575	-13.817	-20.193	-19.0592	-13.7446	-12.6111	-13.2685	-19.2181	-22.5147	-18.1701	-14.7471	-20.7913	-15.284	-8.02223	-23.6014	-8.19046	-18.9881	-18.4624	-19.8539	-14.7605	-15.6181	-15.9825	-17.1782	-16.1475	-15.9849	-16.6114	-21.0761	-16.1401	-16.6763	-8.50786	-7.4842	-7.4676	-18.9871	-18.4568	-12.4301	-10.4122
Nbn	4	15957925	15992589	+	Nbn	ENSMUSG00000028224	nibrin [Source:MGI Symbol;Acc:MGI:1351625]	+	gene	Name match	0	7.51654e-09	7.61734e-08	-8.33994	-12.21	-15.3621	-17.4651	-13.3887	-25.5883	-25.3845	-17.3066	-19.8213	-16.5501	-21.0747	-17.9429	-18.3501	-22.0353	-16.3584	-20.5711	-17.222	-18.3674	-19.0925	-17.2552	-14.9158	-14.9689	-19.2702	-19.0056	-12.6195	-12.1745	-13.6228	-15.596	-14.3226	-15.0725	-17.9764	-16.7312	-16.3354	-17.4367	-19.0847	-19.0215	-15.5488	-15.0622	-16.332	-19.6334	-16.3472	-15.3667	-15.3519	-18.3207	-17.1835	-15.3743	-16.8374	-14.9055	-17.306	-16.0915	-16.1309	-15.4653	-18.6674	-16.6377	-14.8469	-18.0313	-15.4509	-15.4077	-15.4908	-16.4756	-17.2907	-19.6965	-17.5735	-16.3913	-16.5329	-16.6523	-15.2145	-24.6448	-14.6508	-13.2847	-16.1763	-25.8631	-20.3226	-11.3635	-19.2961	-16.3808	-19.9702	-14.0541	-14.5576	-14.4168	-18.3442	-15.8716	-14.7702	-17.5429	-17.8718	-16.2119	-15.421	-12.8449	-18.4234	-21.8781	-21.7361	-18.5355	-25.3461	-18.55	-17.6115	-18.4979	-16.512	-15.7108	-16.3645	-16.9193	-15.0697	-15.6754	-22.83	-20.4517	-14.8117	-13.943	-13.9535	-11.5726	-19.1018	-12.1961	-13.7166	-22.809	-18.4644	-13.707	-25.9381	-23.9591	-25.2502	-23.8957	-19.3016	-15.5545	-9.07256	-16.5633	-15.7548	-16.2878	-17.8412	-18.1865	-16.1864	-17.3364	-6.92107	-17.1938	-17.1927	-17.0166	-17.5666	-15.0935	-17.7001	-17.7088	-10.2083	-16.834	-16.44
Osgin2	4	15997121	16013888	-	Osgin2	ENSMUSG00000041153	oxidative stress induced growth inhibitor family member 2 [Source:MGI Symbol;Acc:MGI:2384798]	-	gene	Name match	0	0.00297297	0.0133398	-6.10454	-11.0727	-22.8018	-23.2973	-15.9523	-24.5405	-24.3367	-19.8703	-18.7735	-15.5024	-20.027	-16.8951	-17.3024	-20.9875	-15.3106	-19.5234	-16.1742	-17.3196	-18.0447	-16.2074	-13.868	-13.9212	-18.2225	-17.9579	-11.5718	-11.1267	-12.5751	-14.5482	-13.2748	-14.0247	-16.9286	-15.6834	-15.2876	-16.389	-18.0369	-17.9738	-14.5011	-14.0144	-15.2842	-18.5857	-15.2994	-14.319	-14.3041	-17.273	-16.1358	-18.566	-15.7897	-13.8577	-16.2583	-11.0844	-15.0831	-14.4175	-17.6197	-15.59	-13.7991	-16.9835	-14.4031	-14.3599	-14.443	-15.4278	-16.243	-18.6488	-16.5257	-15.3435	-15.4851	-15.6046	-14.1667	-23.597	-13.7836	-16.7334	-13.6195	-24.8153	-11.9987	-18.4044	-12.3414	-14.918	-18.9224	-19.2669	-13.8438	-18.8064	-23.5359	-17.9758	-14.5947	-20.554	-17.0284	-17.8756	-15.5482	-17.3414	-17.3757	-20.8303	-20.6883	-21.5466	-19.3915	-17.5023	-21.6699	-12.2538	-19.6162	-19.063	-20.9282	-16.4961	-21.1164	-14.9902	-21.7823	-19.404	-19.2379	-15.2876	-18.3057	-13.2391	-13.3171	-11.1192	-18.4647	-21.7613	-11.6797	-18.6692	-19.2148	-22.9113	-24.2025	-22.8479	-23.4058	-15.6618	-18.9125	-17.2213	-18.1664	-16.9153	-19.7631	-24.1236	-19.3692	-17.4379	-17.7799	-24.0596	-23.7481	-23.8757	-23.8507	-23.9759	-17.5048	-17.661	-7.82971	-17.0984	-16.0481
Mmp16	4	17852893	18119145	+	Mmp16	ENSMUSG00000028226	matrix metallopeptidase 16 [Source:MGI Symbol;Acc:MGI:1276107]	+	gene	Name match	0	1.55103e-09	1.71864e-08	-8.37477	-11.4455	-13.239	-10.967	-13.982	-20.1392	-22.7143	-16.993	-15.3159	-19.4914	-16.2641	-15.6447	-14.8356	-20.7371	-13.265	-23.5124	-20.1632	-15.7304	-22.0337	-15.344	-17.857	-17.9102	-22.2115	-21.9469	-15.5608	-15.1157	-16.5641	-18.5373	-17.2639	-12.1893	-20.9176	-19.6725	-13.3697	-20.378	-22.0259	-16.0034	-18.4901	-13.6815	-11.9613	-17.9632	-19.2884	-18.308	-18.2931	-21.262	-20.1248	-18.2331	-13.7938	-10.8746	-15.2373	-19.0328	-13.7502	-18.4065	-21.6087	-14.0007	-17.7881	-20.9726	-18.3922	-18.3489	-18.432	-19.4168	-14.8705	-22.6378	-20.5148	-14.657	-19.4741	-13.4416	-18.1557	-21.2442	-15.3132	-16.2536	-17.3918	-21.2773	-14.336	-22.3934	-15.7634	-15.4807	-15.4557	-15.8751	-16.0802	-16.5141	-19.9978	-13.3949	-14.9725	-16.0781	-15.8765	-17.0502	-17.0682	-13.9305	-14.0629	-16.9879	-18.3554	-17.4708	-19.8453	-16.4813	-18.2032	-13.1892	-16.9614	-15.7915	-16.2299	-14.6438	-15.2136	-16.0317	-12.8079	-14.2781	-15.1149	-14.2598	-14.794	-14.0186	-14.4817	-14.7076	-13.8629	-18.7654	-15.2995	-16.1139	-19.0853	-16.9507	-24.5801	-20.7076	-20.2094	-17.1706	-19.191	-18.4896	-17.2549	-18.1483	-18.7053	-9.85028	-18.8177	-8.69599	-17.6696	-17.9882	-18.7523	-20.7127	-12.1556	-14.4666	-9.64266	-13.1944	-15.5553	-12.6307	-18.8618
Cpne3	4	19519254	19570108	-	Cpne3	ENSMUSG00000028228	copine III [Source:MGI Symbol;Acc:MGI:1917818]	-	gene	Name match	0	4.39514e-23	2.37732e-21	-9.62544	-13.4999	-16.0264	-16.8818	-17.553	-26.1412	-25.9374	-17.6185	-20.3742	-17.103	-21.6277	-18.4958	-13.9962	-22.5882	-16.9113	-21.1241	-17.7749	-18.9203	-19.6454	-17.8081	-8.10722	-15.5218	-19.8231	-19.5585	-13.1725	-12.7274	-14.1757	-16.1489	-11.1386	-15.6254	-18.5293	-17.2841	-16.8883	-17.9896	-19.6376	-14.6151	-16.1018	-15.6151	-16.8849	-20.1863	-16.9001	-15.9196	-15.9048	-14.4737	-17.7364	-20.1667	-17.3903	-15.4584	-17.8589	-16.6444	-16.6838	-16.0182	-19.2203	-17.1906	-15.3998	-18.5842	-16.0038	-15.9606	-16.0437	-17.0285	-17.8436	-20.2494	-18.1264	-16.9442	-17.0858	-17.2053	-15.7674	-25.1977	-13.5769	-16.3341	-16.1077	-22.0941	-14.6087	-20.005	-15.112	-20.2556	-20.5231	-20.8675	-17.6389	-14.4737	-19.6626	-14.965	-14.8588	-16.4791	-15.2884	-17.1653	-17.1489	-12.6404	-12.7158	-17.0695	-17.8151	-23.1473	-19.9657	-14.366	-18.3113	-15.0915	-16.1107	-20.6637	-15.9011	-15.7748	-16.6109	-18.7352	-18.7074	-15.5307	-14.7558	-14.7183	-14.2308	-15.2548	-19.6548	-18.5157	-20.0654	-18.5661	-19.0174	-14.0955	-19.8154	-21.0381	-25.8032	-16.9215	-9.55415	-14.2823	-9.8288	-16.1487	-16.942	-15.0366	-7.96316	-16.6896	-17.4125	-15.3844	-9.72173	-11.2922	-17.2484	-17.2855	-10.4813	-8.3353	-15.6643	-10.1383	-8.78274	-17.4813	-8.47965
Wwp1	4	19608303	19708993	-	Wwp1	ENSMUSG00000041058	WW domain containing E3 ubiquitin protein ligase 1 [Source:MGI Symbol;Acc:MGI:1861728]	-	gene	Name match	0	0.000307676	0.0016344	-2.19356	-10.9004	-15.6323	-15.6099	-18.5385	-27.1267	-26.9228	-14.9121	-15.8501	-10.5878	-13.8137	-19.4813	-14.2447	-23.5737	-17.8968	-16.7096	-12.564	-14.6663	-14.6209	-18.7936	-12.2147	-16.5073	-14.5481	-20.544	-14.1579	-13.7129	-15.1612	-17.1344	-9.98107	-16.6109	-13.432	-18.2696	-12.1982	-12.1938	-13.3011	-14.8843	-10.6133	-16.6006	-13.3964	-21.1718	-11.9787	-10.5243	-16.8903	-12.6737	-11.9117	-14.461	-10.6388	-16.4439	-18.8444	-13.308	-11.8169	-17.0037	-20.2058	-11.0241	-11.9113	-12.5229	-16.9893	-12.9867	-10.9703	-18.0139	-12.3552	-14.7431	-19.1119	-17.9297	-10.8318	-18.1907	-11.3914	-26.1832	-11.8715	-15.805	-13.3198	-22.0795	-12.0061	-16.8385	-20.8345	-11.2095	-10.8879	-12.8587	-15.4483	-13.3518	-17.0246	-10.1811	-13.0287	-11.64	-13.5197	-13.9491	-14.4029	-11.2718	-12.8556	-14.4127	-14.7259	-14.6885	-17.856	-11.6418	-16.3097	-11.1666	-13.9108	-11.9084	-13.5263	-10.09	-12.9855	-14.1029	-13.8589	-10.2546	-11.3637	-11.8171	-11.17	-10.1941	-12.2168	-11.8734	-12.5814	-18.0255	-11.2886	-10.9523	-15.6582	-15.3611	-11.7307	-12.3948	-12.1332	-11.0328	-17.7196	-18.8357	-17.074	-16.0993	-16.9192	-18.3241	-17.4811	-17.9785	-17.6872	-18.9546	-19.6745	-14.5351	-17.9406	-17.4911	-7.39338	-26.2572	-19.2482	-11.8556	-17.5656
Ggh	4	20042052	20066750	+	Ggh	ENSMUSG00000073987	gamma-glutamyl hydrolase [Source:MGI Symbol;Acc:MGI:1329035]	+	gene	Name match	0	9.42183e-15	2.04471e-13	-8.82013	-11.5168	-23.3605	-23.856	-16.5111	-25.0993	-24.8954	-13.4957	-19.3323	-16.0611	-20.5857	-17.4539	-17.8611	-15.7796	-15.8693	-20.0821	-16.7329	-17.8784	-18.6035	-12.8068	-14.4267	-14.4799	-18.7812	-18.5166	-12.1305	-11.6854	-13.1338	-15.107	-13.8336	-14.5835	-17.4873	-16.2422	-15.8463	-16.9477	-18.5956	-18.5325	-15.0598	-14.5732	-15.8429	-19.1444	-15.8581	-14.8777	-14.8629	-17.8317	-16.6945	-19.1247	-16.3484	-14.4165	-12.0211	-15.6025	-15.6419	-14.9763	-18.1784	-16.1487	-14.3578	-17.5423	-14.9619	-14.9187	-15.0017	-15.9865	-16.8017	-19.2075	-17.0845	-15.9023	-16.0439	-16.1633	-14.7254	-24.1558	-15.9273	-15.7419	-14.5549	-20.6985	-13.2637	-13.7236	-18.8071	-19.2137	-15.2417	-13.6075	-15.3201	-19.3651	-24.0946	-13.9902	-17.1292	-15.7128	-19.5257	-16.1017	-17.5853	-17.9002	-17.9344	-21.3891	-21.2471	-14.7935	-19.0904	-13.909	-22.2287	-11.4994	-14.438	-14.5155	-21.4869	-15.4303	-15.9382	-23.0932	-18.604	-15.7232	-13.3048	-13.4713	-13.1275	-17.9498	-12.3733	-17.4738	-19.0234	-22.32	-17.9754	-13.8665	-15.7833	-23.4701	-24.7612	-7.68586	-8.31933	-15.4359	-16.8717	-8.41808	-12.3	-15.6751	-19.7913	-17.9156	-11.2342	-9.63337	-7.16194	-15.6462	-15.3768	-15.9787	-7.22493	-16.8434	-17.0837	-17.5859	-24.5226	-19.885	-15.4037
Ccnc	4	21727701	21759922	+	Ccnc	ENSMUSG00000028252	cyclin C [Source:MGI Symbol;Acc:MGI:1858199]	+	gene	Name match	0	3.63162e-12	5.74713e-11	-7.17631	-10.539	-17.3633	-16.0764	-16.8947	-11.6262	-25.279	-15.3031	-19.7159	-16.4447	-13.4686	-17.8375	-18.2447	-21.9299	-8.87212	-20.4657	-17.1165	-18.262	-18.9871	-11.5715	-14.8103	-14.8635	-19.1648	-18.9002	-12.5141	-12.069	-13.5174	-15.4906	-14.2172	-14.967	-17.8709	-10.324	-10.9905	-11.6247	-13.0993	-18.9161	-15.4434	-9.44722	-10.2165	-19.528	-9.38928	-8.00076	-15.2465	-18.2153	-10.6782	-12.379	-10.3512	-9.36267	-10.0486	-15.9861	-10.7036	-15.3598	-14.5031	-9.59894	-14.7414	-17.9259	-15.3455	-15.3022	-8.41316	-9.39794	-14.0333	-13.5084	-17.4681	-10.0464	-11.188	-10.9031	-15.109	-17.6325	-12.714	-14.8107	-15.5619	-20.5182	-12.7577	-12.7853	-11.4166	-14.0877	-12.0617	-13.6649	-13.6149	-12.2658	-14.8586	-12.1514	-12.7976	-11.887	-14.3727	-14.7284	-14.7411	-11.7395	-10.7148	-13.8591	-13.596	-14.6159	-16.058	-10.4982	-13.1429	-9.95049	-11.2696	-11.8991	-13.1075	-12.96	-12.9849	-14.406	-12.8447	-12.2577	-11.5323	-12.3412	-11.9261	-10.2626	-12.7151	-10.3925	-11.4412	-16.2848	-11.7313	-12.5407	-14.116	-14.0578	-25.1448	-23.7902	-24.3481	-15.899	-8.91951	-15.853	-9.63243	-15.854	-16.4702	-16.5564	-15.5836	-8.59334	-7.81811	-16.9612	-16.3339	-15.7988	-7.67631	-16.018	-16.3362	-11.6621	-10.9132	-16.0529	-17.7751
Usp45	4	21767156	21837872	+	Usp45	ENSMUSG00000040455	ubiquitin specific petidase 45 [Source:MGI Symbol;Acc:MGI:101850]	+	gene	Name match	0	0.0015752	0.00739713	-5.80416	-11.9998	-15.6254	-18.2329	-12.8323	-26.6169	-26.413	-21.9466	-20.8499	-14.2568	-22.1033	-18.9715	-15.9048	-23.0639	-17.387	-21.5997	-14.9286	-19.396	-20.1211	-18.2838	-15.9443	-15.9975	-20.2988	-20.0342	-13.6481	-13.203	-14.6514	-16.6246	-15.3512	-16.1011	-19.0049	-12.7009	-11.8196	-18.4653	-20.1132	-15.8981	-16.5774	-16.0908	-17.3605	-20.662	-13.9018	-16.3953	-16.3805	-19.3493	-13.9726	-16.7899	-17.866	-15.9341	-14.2757	-17.1201	-17.1595	-16.4939	-19.696	-17.6663	-15.8754	-19.0599	-12.4206	-16.4363	-16.5194	-17.5041	-18.3193	-20.7251	-14.7496	-17.4199	-17.5615	-14.207	-16.243	-25.6734	-15.4449	-15.3692	-16.3508	-26.8917	-15.4443	-20.4807	-20.3247	-17.2573	-16.8468	-16.9433	-16.6055	-20.8827	-19.5776	-13.1722	-16.671	-15.2495	-15.5093	-16.2881	-16.1546	-13.8064	-14.4927	-22.9067	-18.7058	-18.9474	-19.4812	-12.9348	-17.2367	-13.5165	-14.5519	-16.7394	-16.4096	-13.8697	-16.3265	-16.8814	-16.1067	-15.9707	-14.9923	-15.0971	-13.9821	-14.6716	-13.0126	-18.9914	-14.2597	-17.2762	-19.493	-14.8656	-17.7432	-18.3762	-22.8049	-24.9243	-18.7008	-16.8982	-17.8483	-16.8888	-17.9916	-17.4264	-16.6518	-17.6992	-18.9981	-18.163	-18.6892	-16.8598	-19.6952	-20.4425	-18.054	-10.5441	-17.0928	-20.0718	-18.3568	-9.50282	-25.956
Pnisr	4	21847583	21876475	+	Pnisr	ENSMUSG00000028248	PNN interacting serine/arginine-rich [Source:MGI Symbol;Acc:MGI:1913875]	+	gene	Name match	0	1.43742e-10	1.84092e-09	-3.67722	-12.4867	-12.8763	-16.0723	-12.193	-25.3256	-25.1217	-20.6553	-19.5586	-16.2874	-20.812	-17.6801	-18.0874	-21.7725	-16.0956	-20.3084	-16.9592	-18.1046	-18.8297	-16.9924	-14.653	-14.7062	-19.0075	-18.7429	-12.3568	-11.9117	-13.3601	-15.3332	-14.0599	-14.8097	-17.7136	-16.4685	-16.0726	-17.174	-18.8219	-18.7588	-15.2861	-14.7995	-16.0692	-19.3707	-16.0844	-15.104	-15.0891	-18.058	-16.9208	-19.351	-16.5747	-14.6427	-17.0433	-15.8288	-15.8682	-15.2025	-18.4047	-16.375	-14.5841	-12.6165	-15.1882	-15.1449	-15.228	-16.2128	-17.028	-19.4338	-17.3108	-16.1286	-16.2701	-16.3896	-14.9517	-24.382	-19.6275	-13.5776	-14.5479	-25.6003	-20.2118	-19.1894	-19.0333	-19.4399	-15.855	-15.0419	-16.0001	-13.3519	-17.9594	-13.6088	-17.3554	-15.6635	-16.4181	-16.5903	-15.3688	-18.1264	-18.1607	-21.6153	-21.4733	-22.3317	-20.9314	-18.2873	-22.4549	-14.0832	-15.4419	-19.848	-21.7132	-15.3582	-16.4275	-16.8276	-17.4153	-20.189	-20.0229	-15.3722	-13.324	-13.5005	-18.8391	-17.7	-13.7054	-18.3943	-18.2017	-13.5743	-18.2849	-10.3479	-7.59044	-23.6329	-8.41975	-13.4423	-14.5909	-12.7695	-10.7659	-10.0582	-6.9937	-18.0424	-15.303	-7.42084	-15.3183	-8.57435	-16.299	-11.2714	-9.41288	-15.5347	-13.7793	-15.5227	-7.59992	-14.3719	-10.9268
Fbxl4	4	22357543	22434091	+	Fbxl4	ENSMUSG00000040410	F-box and leucine-rich repeat protein 4 [Source:MGI Symbol;Acc:MGI:2140367]	+	gene	Name match	0	5.61643e-07	4.37806e-06	-8.05593	-12.2852	-15.2935	-21.014	-18.143	-26.7312	-26.5274	-16.2651	-20.9642	-12.2556	-22.2177	-14.0758	-15.4341	-23.1782	-11.957	-21.714	-18.3649	-19.5103	-20.2354	-18.3981	-16.0587	-16.1118	-20.4131	-20.1485	-13.7624	-13.3174	-14.7657	-16.7389	-15.4655	-16.2154	-19.1193	-17.8741	-12.6824	-18.5796	-20.2276	-20.1644	-16.6917	-11.5937	-17.4749	-20.7763	-17.4901	-16.5096	-10.7882	-19.4637	-18.3264	-20.7567	-12.2434	-11.7265	-18.4489	-17.2344	-17.2738	-16.6082	-19.8103	-17.7806	-15.9898	-19.1742	-16.5938	-16.5506	-16.6337	-17.6185	-13.2372	-16.5175	-14.3945	-13.4753	-17.6758	-17.7953	-16.3574	-25.7877	-21.0332	-15.4005	-15.5439	-27.006	-13.8956	-14.8283	-16.702	-16.5237	-13.4065	-16.5506	-16.2014	-15.4875	-19.7932	-15.1076	-14.5284	-22.7447	-15.6446	-15.9401	-15.7041	-14.4259	-13.2646	-16.0876	-17.1123	-17.6311	-19.8292	-14.4117	-17.4048	-19.6409	-15.5256	-17.1948	-16.048	-17.2056	-15.8697	-17.4857	-16.0136	-14.56	-13.5351	-15.2688	-14.1156	-16.1078	-13.9029	-14.7058	-16.4159	-19.4076	-13.8406	-13.7079	-18.831	-15.6124	-26.3931	-25.0386	-17.4001	-9.11286	-22.1475	-17.6597	-12.4034	-18.6439	-17.1265	-19.3809	-17.5931	-18.3517	-25.9555	-14.4549	-17.6169	-8.64618	-17.8782	-18.8346	-18.1859	-7.85371	-26.1545	-16.762	-26.0703
Gm37900	4	22408291	22412095	+	Gm37900	ENSMUSG00000103000	predicted gene, 37900 [Source:MGI Symbol;Acc:MGI:5611128]	+	gene	Name match	0	0.000438032	0.00227061	-5.43952	-11.2878	-20.662	-21.1575	-13.8126	-22.4008	-22.1969	-17.7305	-16.6338	-13.3626	-17.8872	-14.7554	-15.1626	-18.8478	-13.1709	-17.3836	-14.0345	-15.1799	-15.905	-14.0677	-11.7283	-11.7814	-16.0827	-15.8181	-9.43203	-8.98696	-10.4353	-12.4085	-11.1351	-11.885	-14.7888	-13.5437	-13.1479	-14.2492	-15.8971	-15.834	-12.3613	-11.8747	-13.1444	-16.4459	-13.1596	-12.1792	-7.10549	-15.1332	-13.996	-16.4263	-8.59102	-11.718	-14.1185	-12.904	-12.9434	-12.2778	-15.4799	-13.4502	-11.6594	-14.8438	-12.2634	-12.2202	-12.3033	-13.288	-14.1032	-16.509	-14.386	-13.2038	-13.3454	-13.4648	-12.0269	-21.4573	-16.7028	-11.303	-12.6018	-22.6756	-10.7775	-16.2646	-16.1086	-16.5152	-10.6999	-13.8052	-13.6447	-16.6667	-21.3961	-10.7772	-12.783	-18.4143	-12.9527	-13.2896	-13.1429	-10.0955	-10.9965	-18.6906	-18.5486	-14.2549	-22.1586	-15.3625	-13.8236	-15.3104	-12.3703	-16.9232	-13.1446	-19.0933	-12.8247	-15.9208	-13.7092	-11.7547	-10.9688	-12.1936	-11.2066	-15.2513	-15.9143	-10.3753	-16.3249	-19.6215	-15.2769	-10.7627	-16.241	-17.1602	-22.0627	-20.7082	-21.266	-4.78833	-21.9691	-16.8139	-21.7023	-21.5423	-16.7933	-21.9839	-21.8409	-21.7355	-21.6251	-21.9199	-21.6084	-16.5396	-21.711	-21.8361	-21.6869	-21.5313	-21.8241	-21.5864	-21.7399
Ndufaf4	4	24898083	24905001	+	Ndufaf4	ENSMUSG00000028261	NADH:ubiquinone oxidoreductase complex assembly factor 4 [Source:MGI Symbol;Acc:MGI:1915743]	+	gene	Name match	0	2.32938e-08	2.20727e-07	-4.66098	-12.3274	-21.5247	-17.4088	-14.6753	-9.66956	-23.0596	-18.5932	-17.4965	-14.2253	-18.7499	-15.618	-16.0253	-19.7105	-14.0335	-18.2463	-14.8971	-16.0426	-11.9718	-14.9304	-12.5909	-12.6441	-16.9454	-16.6808	-10.2947	-9.84963	-11.298	-13.2712	-11.9978	-12.7476	-15.6515	-14.4064	-14.0105	-15.1119	-16.7598	-16.6967	-13.224	-12.7374	-14.0071	-17.3086	-14.0223	-13.0419	-13.0271	-15.9959	-14.8587	-17.2889	-14.5126	-12.5807	-14.9812	-13.7667	-13.8061	-13.1404	-16.3426	-14.3129	-12.522	-15.7065	-13.1261	-13.0828	-13.1659	-14.1507	-14.9659	-17.3717	-15.2487	-14.0665	-14.2081	-14.3275	-12.8896	-17.998	-17.5654	-15.9418	-18.7039	-23.5382	-18.1497	-17.1273	-16.9713	-17.3778	-17.6453	-13.8378	-19.6135	-17.5293	-22.2588	-16.6987	-19.3522	-14.803	-16.5744	-17.3969	-16.3916	-12.3274	-16.0986	-19.5532	-19.4113	-20.2696	-23.0213	-16.2252	-20.3929	-16.1731	-18.3392	-17.7859	-19.6511	-19.956	-14.8294	-21.2574	-20.5052	-18.1269	-17.9608	-18.1625	-17.0286	-16.114	-11.7181	-15.6379	-17.1876	-20.4842	-16.1396	-13.7807	-23.6132	-21.6343	-22.9254	-5.62457	-22.1287	-12.7717	-17.3944	-16.8234	-16.3468	-17.0435	-10.7333	-14.7997	-15.5858	-7.20436	-15.9959	-13.9026	-13.8113	-11.8118	-13.9746	-14.7524	-22.5496	-14.3112	-15.5806	-22.4491	-14.3631
Ufl1	4	25248600	25281821	-	Ufl1	ENSMUSG00000040359	UFM1 specific ligase 1 [Source:MGI Symbol;Acc:MGI:1914740]	-	gene	Name match	0	3.77254e-07	3.03294e-06	-3.42892	-11.6387	-16.6589	-15.397	-16.9388	-25.527	-25.3231	-20.8567	-19.76	-16.4888	-21.0134	-17.8815	-18.2888	-21.974	-16.297	-20.5098	-17.1606	-18.3061	-19.0311	-17.1939	-14.8544	-14.9076	-19.2089	-18.9443	-12.5582	-12.1131	-13.5615	-15.5347	-14.2613	-15.0111	-17.915	-16.6699	-16.274	-17.3754	-19.0233	-18.9602	-15.4875	-10.7614	-16.2706	-19.5721	-16.2858	-15.3054	-15.2906	-18.2594	-17.1222	-19.5524	-16.7761	-14.8442	-17.2447	-16.0302	-16.0696	-15.4039	-18.6061	-16.5764	-14.7855	-13.7305	-15.3896	-15.3463	-15.4294	-16.4142	-17.2294	-19.6352	-17.5122	-16.33	-16.4716	-16.591	-15.1531	-24.5835	-15.5895	-21.6792	-20.9674	-25.8017	-14.4032	-19.3908	-12.8348	-14.4019	-19.9088	-20.2533	-17.4771	-19.7928	-24.5223	-18.9622	-21.6157	-21.5404	-15.668	-16.7494	-15.9313	-12.8905	-12.5097	-15.361	-21.6748	-16.1523	-19.6733	-18.4887	-18.4169	-13.5842	-15.0931	-20.0494	-16.1188	-13.9433	-16.0929	-16.5876	-15.8888	-14.3315	-13.7685	-12.4927	-19.2921	-12.0556	-19.0405	-17.9014	-19.4511	-19.2738	-18.4031	-19.6556	-19.2985	-18.9909	-8.78956	-16.7398	-24.3922	-15.8565	-17.5946	-20.3707	-20.589	-9.89124	-17.662	-14.5444	-15.7625	-17.7439	-16.7537	-20.894	-19.028	-17.9822	-17.7194	-17.7769	-17.0173	-15.7573	-18.4945	-17.1094	-7.26602
Manea	4	26324506	26346891	-	Manea	ENSMUSG00000040520	mannosidase, endo-alpha [Source:MGI Symbol;Acc:MGI:2444484]	-	gene	Name match	0	0.000780397	0.0038792	-5.10431	-12.3951	-23.2186	-23.7142	-16.3692	-24.9574	-24.7536	-20.2872	-19.1904	-15.9193	-20.4439	-17.312	-17.7193	-21.4044	-15.7275	-13.6183	-10.1172	-17.7365	-11.3209	-9.58967	-14.2849	-8.25531	-18.6393	-18.3747	-11.9887	-11.5436	-12.992	-14.9651	-13.6917	-14.4416	-11.3606	-10.0903	-15.7045	-16.8058	-18.4538	-18.3906	-14.918	-14.4313	-15.7011	-19.0025	-15.7163	-14.7358	-14.721	-17.6899	-16.5526	-18.9829	-16.2065	-14.2746	-11.8793	-9.95107	-15.5	-14.8344	-18.0365	-16.0069	-14.216	-17.4004	-14.82	-14.7768	-14.8599	-9.83468	-16.6599	-13.031	-12.2057	-15.7604	-15.902	-16.0215	-14.5836	-24.0139	-10.9325	-12.2676	-12.746	-18.7052	-12.0193	-18.8212	-12.6803	-8.63556	-11.7197	-19.6838	-12.7334	-11.9114	-23.9527	-9.45931	-11.6486	-10.5961	-13.0016	-12.5463	-12.7929	-17.7583	-11.9967	-12.6276	-15.2808	-14.7562	-18.0397	-11.4452	-14.9348	-13.7151	-20.0331	-11.3335	-11.8159	-8.98888	-11.4388	-13.1865	-12.1253	-9.73958	-10.376	-10.2348	-9.04898	-9.15214	-12.461	-17.3319	-18.8816	-22.1781	-9.79892	-10.3529	-13.7379	-15.4415	-24.6194	-16.147	-16.4612	-14.6606	-9.74144	-16.3191	-17.8401	-6.50457	-10.4865	-16.0178	-18.137	-16.186	-18.4751	-15.5075	-24.165	-17.5112	-19.8677	-18.3339	-15.8919	-16.0472	-16.4149	-17.2361	-16.2316
Map3k7	4	31964097	32023467	+	Map3k7	ENSMUSG00000028284	mitogen-activated protein kinase kinase kinase 7 [Source:MGI Symbol;Acc:MGI:1346877]	+	gene	Name match	0	5.35677e-06	3.67913e-05	-7.74484	-11.505	-24.6258	-25.1213	-13.0394	-26.3646	-26.1607	-17.735	-20.5976	-17.3264	-21.851	-18.7192	-14.6525	-22.8116	-17.1347	-21.3474	-17.9982	-19.1437	-19.8688	-18.0315	-15.692	-15.7452	-20.0465	-19.7819	-13.3958	-12.9507	-14.3991	-16.3723	-15.0989	-15.8488	-18.7526	-17.5075	-12.7117	-13.8131	-19.8609	-19.7978	-16.3251	-15.8385	-17.1082	-20.4097	-17.1234	-10.9466	-10.8887	-19.097	-17.9598	-20.39	-17.6137	-15.6818	-18.0823	-16.8678	-16.9072	-11.0452	-13.8994	-17.414	-10.7163	-18.8076	-16.2272	-16.184	-16.2671	-17.2518	-18.067	-20.4728	-18.3498	-17.1676	-6.95138	-17.4286	-11.5168	-20.2247	-15.1222	-16.6369	-14.9388	-22.3174	-13.8042	-20.2284	-13.8118	-15.6831	-16.507	-14.3843	-15.1963	-14.193	-20.1635	-19.7998	-14.9176	-13.8424	-15.0563	-16.0645	-16.6761	-14.2586	-13.6554	-16.8299	-16.1124	-18.1743	-19.926	-11.0348	-18.2976	-12.111	-14.7964	-14.5062	-15.5022	-14.8283	-15.8816	-17.0773	-15.8693	-13.0987	-10.3592	-13.3107	-13.363	-14.0187	-15.7261	-13.0325	-20.2887	-16.3353	-12.5809	-14.2752	-19.8344	-16.9613	-26.0265	-24.672	-7.68441	-24.5326	-25.9329	-20.4839	-20.9905	-19.9617	-18.8382	-17.3652	-21.1933	-15.284	-17.5603	-20.9768	-25.5722	-21.4603	-8.90227	-25.7999	-17.9909	-17.8593	-25.7879	-25.5502	-19.4224
Casp8ap2	4	32615451	32653265	+	Casp8ap2	ENSMUSG00000028282	caspase 8 associated protein 2 [Source:MGI Symbol;Acc:MGI:1349399]	+	gene	Name match	0	0.000337371	0.00178178	-2.05742	-12.0251	-23.975	-24.4705	-17.1256	-25.7138	-21.8985	-21.0435	-19.9468	-16.6756	-21.2002	-18.0684	-18.4756	-22.1608	-16.4839	-20.6966	-17.3475	-18.4929	-19.218	-17.3807	-15.0412	-15.0944	-19.3957	-19.1311	-12.745	-12.2999	-13.7483	-15.7215	-14.4481	-15.198	-18.1018	-16.8567	-16.4609	-17.5622	-19.2101	-19.147	-15.6743	-15.1877	-16.4574	-19.7589	-16.4726	-15.4922	-15.4774	-18.4462	-17.309	-19.7392	-12.563	-15.031	-17.4315	-16.217	-16.2564	-15.5908	-18.7929	-16.7632	-14.9723	-18.1568	-15.5764	-15.5332	-15.6163	-16.601	-17.4162	-19.822	-17.699	-16.5168	-16.6584	-12.0409	-15.3399	-24.7703	-15.2199	-15.3742	-13.3802	-22.5146	-14.9245	-14.2557	-14.746	-19.8282	-20.0957	-14.3108	-13.7723	-14.4014	-17.2352	-19.149	-17.4806	-17.6684	-15.7479	-16.7126	-15.2389	-18.5147	-18.5489	-22.0036	-21.8616	-17.2825	-19.6757	-13.8797	-22.8432	-15.012	-20.7895	-12.4118	-16.905	-14.3474	-15.3432	-17.6978	-17.1888	-15.6703	-13.6009	-14.271	-14.5721	-18.5643	-19.2273	-18.0883	-14.731	-22.9345	-12.8833	-19.8424	-18.3493	-19.2887	-10.2224	-19.2842	-10.9721	-16.8595	-16.7335	-16.5074	-10.4507	-15.989	-16.9514	-20.0156	-13.4292	-15.4829	-15.3959	-18.6714	-16.2225	-17.8417	-17.6241	-15.3898	-16.6385	-18.4828	-17.7854	-15.3594	-17.5085
Mdn1	4	32657119	32775217	+	Mdn1	ENSMUSG00000058006	midasin AAA ATPase 1 [Source:MGI Symbol;Acc:MGI:1926159]	+	gene	Name match	0	0.00287838	0.0129595	6.33748	-11.908	-10.739	-9.43296	-12.0774	-27.3568	-20.3005	-18.447	-21.5898	-10.7071	-22.8432	-14.4719	-14.5403	-18.9513	-13.5825	-22.3396	-18.9904	-20.1359	-20.8609	-19.0236	-16.6842	-16.7374	-21.0387	-14.3183	-14.388	-13.9429	-15.3913	-17.3645	-16.0911	-16.8409	-19.7448	-13.9553	-12.9518	-19.2052	-15.6567	-15.5505	-12.2111	-16.8307	-18.1004	-14.417	-18.1156	-17.1352	-11.6108	-20.0892	-14.1561	-21.3822	-18.6059	-11.352	-19.0745	-12.3504	-17.8994	-13.1748	-14.8576	-14.7947	-11.2154	-14.6478	-17.2194	-17.1761	-17.2592	-18.244	-13.8628	-21.465	-13.1456	-12.9203	-11.9399	-13.6249	-16.9829	-20.8689	-13.7452	-16.0171	-14.1099	-21.2316	-13.7423	-17.8986	-14.1983	-13.2054	-15.0631	-14.9199	-15.0751	-16.8856	-16.7062	-10.5861	-14.5931	-16.5744	-15.3142	-16.2681	-15.8649	-12.3191	-14.4549	-15.1817	-18.2651	-17.1448	-18.758	-11.4386	-16.1345	-13.9445	-15.3856	-13.959	-15.5812	-14.5507	-14.6032	-15.7537	-17.4241	-13.663	-12.8279	-13.3725	-11.9365	-12.6459	-13.8603	-12.5348	-13.4923	-17.9497	-12.5263	-15.124	-17.9491	-16.8274	-8.81569	-20.7572	-21.212	-17.0736	-18.4739	-17.9007	-17.748	-16.3776	-18.5495	-18.5399	-18.0412	-16.8287	-17.5464	-18.216	-13.7156	-17.8499	-18.8496	-18.8135	-18.326	-19.1855	-18.3016	-17.8129	-18.0926
Ankrd6	4	32804035	32950841	-	Ankrd6	ENSMUSG00000040183	ankyrin repeat domain 6 [Source:MGI Symbol;Acc:MGI:2154278]	-	gene	Name match	0	0.0111549	0.045613	-5.24423	-11.4653	-22.1949	-23.2754	-12.4227	-23.5187	-19.823	-17.0935	-21.9037	-14.5736	-18.6128	-15.8733	-14.4731	-19.9657	-18.4407	-22.6535	-19.3043	-14.6539	-17.7009	-19.3376	-13.0388	-17.0513	-21.3526	-17.6141	-14.7019	-14.2568	-15.7052	-17.6784	-16.405	-17.1548	-20.0587	-18.8136	-18.4177	-19.5191	-14.5721	-21.1039	-12.7788	-12.0384	-13.0924	-16.9199	-11.4195	-12.2971	-17.4343	-20.4031	-12.359	-16.4567	-12.6803	-16.9879	-13.7128	-18.1739	-12.0169	-17.5476	-20.7498	-18.7201	-16.9292	-14.0548	-17.5333	-17.49	-17.5731	-18.5579	-14.1336	-21.7789	-13.8315	-12.3444	-18.6153	-13.5827	-11.3119	-21.5308	-17.2971	-15.2959	-15.9257	-22.093	-14.1428	-15.7386	-14.7835	-16.5038	-15.9006	-14.4968	-14.4196	-15.3251	-15.1575	-13.354	-14.5015	-15.3926	-15.5272	-15.4261	-15.4786	-12.8118	-12.7028	-16.1431	-16.3718	-16.3549	-18.6729	-11.7939	-16.4882	-12.6018	-15.4859	-13.32	-15.2806	-14.3179	-13.9397	-15.8018	-16.4889	-13.3542	-12.8215	-13.0297	-11.3443	-12.807	-14.1496	-13.0352	-13.5911	-17.958	-13.2249	-13.9331	-15.8551	-17.2933	-21.7883	-18.4862	-16.6408	-15.641	-17.3388	-13.0157	-17.4604	-16.6267	-16.9455	-17.1563	-18.2758	-17.4188	-19.1655	-16.3005	-17.9221	-11.431	-18.5668	-19.096	-17.6911	-15.3149	-17.1938	-16.5958	-17.0392
Ube2j1	4	33031416	33052363	+	Ube2j1	ENSMUSG00000028277	ubiquitin-conjugating enzyme E2J 1 [Source:MGI Symbol;Acc:MGI:1926245]	+	gene	Name match	0	2.59864e-08	2.44484e-07	-6.56796	-12.2994	-18.327	-15.2328	-11.5979	-24.8617	-24.6578	-20.1914	-19.0946	-15.8235	-20.3481	-17.2162	-17.6235	-21.3086	-15.6317	-19.8445	-12.0214	-17.6407	-18.3658	-16.5285	-14.1891	-14.2423	-18.5436	-18.279	-11.8929	-11.4478	-12.8962	-14.8693	-13.5959	-14.3458	-17.2497	-16.0045	-15.6087	-16.7101	-18.358	-18.2949	-14.8222	-14.3355	-15.6053	-18.9068	-15.6205	-14.6401	-14.6252	-17.5941	-16.4569	-18.8871	-16.1108	-14.1788	-16.5794	-15.3648	-15.4043	-14.7386	-12.7444	-15.9111	-14.1202	-17.3046	-14.7242	-14.681	-14.7641	-15.7489	-16.5641	-18.9699	-16.8468	-15.6646	-15.8062	-10.7737	-14.4878	-23.9181	-13.6193	-16.6919	-13.9213	-25.1364	-13.3105	-18.7255	-13.6625	-18.976	-13.8061	-15.3485	-17.3593	-19.1275	-18.6175	-13.823	-14.7109	-17.5532	-15.8957	-15.6148	-15.7442	-12.9256	-17.6968	-21.1514	-16.398	-21.8678	-19.0751	-17.8234	-21.991	-17.7713	-19.9373	-12.6027	-17.1904	-15.9427	-21.4375	-17.6161	-22.1034	-19.7251	-12.7488	-14.3992	-12.5206	-17.7122	-18.3752	-11.9142	-14.7269	-17.9304	-17.7378	-18.9903	-18.5676	-14.842	-24.5236	-7.99265	-16.6091	-15.3939	-9.03308	-10.5751	-14.8188	-15.589	-16.5399	-18.2927	-15.8278	-15.5686	-17.7441	-24.3807	-24.0692	-10.7542	-11.2875	-18.6214	-15.767	-23.9921	-16.1273	-11.5107	-10.1178
Pnrc1	4	33245423	33290163	-	Pnrc1	ENSMUSG00000040128	proline-rich nuclear receptor coactivator 1 [Source:MGI Symbol;Acc:MGI:1917838]	-	gene	Name match	0	1.90979e-11	2.74965e-10	-4.12894	-11.9366	-15.4583	-6.18228	-10.6927	-9.91707	-13.6489	-14.3013	-20.1894	-16.9183	-15.7363	-10.7161	-13.0744	-16.9295	-16.7265	-15.2327	-17.5901	-18.7355	-19.4606	-17.6233	-7.93221	-15.337	-12.7859	-19.3737	-12.9877	-12.5426	-8.25399	-10.6422	-14.6907	-15.4406	-11.8526	-17.0993	-16.7035	-11.313	-13.7158	-19.3896	-15.917	-8.78648	-8.69009	-20.0015	-10.1539	-10.5384	-8.9681	-10.9002	-7.7831	-12.5079	-11.0763	-7.78177	-10.7148	-9.91531	-10.8552	-9.18954	-13.329	-17.0059	-8.52383	-11.6327	-9.14346	-15.7758	-10.1833	-10.0192	-17.6589	-15.5907	-17.9416	-11.0528	-10.8664	-9.54654	-9.54793	-17.701	-13.6801	-12.1206	-12.4025	-19.6035	-10.3721	-9.8722	-11.2882	-11.9188	-10.6202	-12.3558	-12.0356	-12.6191	-13.3393	-11.724	-10.9492	-11.9065	-12.9805	-12.928	-13.3989	-11.3479	-12.5103	-13.0802	-13.5386	-15.0161	-16.4024	-9.40421	-13.364	-9.78037	-11.3103	-8.88029	-14.1046	-12.4801	-11.7601	-13.7595	-13.5724	-10.6848	-8.40569	-10.5099	-10.1433	-9.97901	-9.81612	-8.87284	-10.9737	-13.8856	-7.7513	-10.2448	-15.0307	-14.3614	-9.81718	-7.9738	-9.91036	-14.9446	-16.2154	-17.7614	-16.8391	-10.0008	-16.4601	-17.2947	-14.4388	-15.7685	-8.78441	-14.9237	-15.134	-17.3004	-16.6228	-10.0849	-8.93611	-17.4113	-15.6057	-17.4202	-25.2955
Rngtt	4	33310311	33502614	+	Rngtt	ENSMUSG00000028274	RNA guanylyltransferase and 5'-phosphatase [Source:MGI Symbol;Acc:MGI:1329041]	+	gene	Name match	0	2.68395e-06	1.91778e-05	-2.98961	-11.2967	-17.0819	-20.495	-12.592	-16.0205	-20.9099	-16.078	-22.2932	-19.022	-16.6667	-13.1334	-13.7752	-24.5071	-10.9778	-19.306	-19.6938	-16.3653	-14.0725	-19.727	-17.3876	-17.4408	-14.6475	-21.4775	-15.0914	-14.6463	-7.82373	-11.6304	-16.7945	-11.9005	-13.3189	-19.203	-10.4409	-15.6691	-14.9782	-15.6689	-11.1138	-9.63385	-13.2255	-13.5652	-11.1047	-17.8386	-10.2709	-9.7247	-12.0687	-18.6117	-11.6495	-9.94922	-11.3827	-12.002	-11.0757	-12.4632	-13.6297	-10.4184	-9.61981	-14.2851	-13.9634	-12.4056	-10.9158	-14.336	-19.7626	-15.4772	-14.2495	-18.8632	-13.3609	-11.9169	-17.6863	-20.5384	-15.3899	-14.1281	-13.8588	-20.276	-13.1114	-12.8651	-14.5936	-12.4263	-13.7586	-14.8531	-12.9873	-14.1572	-15.8407	-12.6674	-14.5791	-14.1223	-14.3377	-14.6998	-14.7994	-13.0508	-11.9784	-14.018	-15.4157	-16.7594	-18.3622	-11.6974	-14.9877	-11.8811	-13.5808	-13.1245	-14.611	-12.5796	-14.0123	-14.8034	-14.662	-12.7659	-11.9473	-12.0506	-12.0151	-11.4826	-11.9808	-11.6137	-12.5354	-17.0361	-11.7675	-12.5429	-13.7063	-16.5157	-11.3493	-21.0862	-11.6994	-15.9013	-18.6951	-11.2347	-17.7178	-17.0468	-17.3428	-18.4224	-18.1859	-10.1212	-18.0529	-18.3855	-20.0072	-14.8092	-10.8375	-19.65	-17.529	-18.2313	-12.4317	-17.8107	-17.2083
Akirin2	4	34550937	34566908	+	Akirin2	ENSMUSG00000028291	akirin 2 [Source:MGI Symbol;Acc:MGI:1889364]	+	gene	Name match	0	0.00109502	0.00530532	-3.91009	-10.488	-16.5796	-23.2271	-15.8822	-20.9965	-20.3072	-14.4002	-18.7034	-15.4322	-19.9568	-16.8249	-17.2322	-20.9174	-15.2404	-19.4532	-16.104	-17.2495	-17.9746	-16.1373	-13.7978	-13.851	-18.1523	-17.8877	-11.5016	-11.0565	-12.5049	-14.4781	-13.2047	-13.9545	-16.8584	-15.6133	-15.2174	-16.3188	-17.9667	-17.9036	-14.4309	-13.9443	-15.214	-18.5155	-15.2292	-14.2488	-14.234	-17.2028	-16.0656	-18.4958	-15.7195	-13.7876	-16.1881	-14.9736	-15.013	-14.3473	-17.5495	-15.5198	-13.7289	-13.3019	-14.333	-14.2897	-14.3728	-15.3576	-16.1728	-18.5786	-16.4556	-15.2734	-15.415	-15.5344	-14.0965	-23.5269	-14.0354	-20.6226	-19.9108	-24.7451	-13.0549	-18.3342	-18.1782	-14.4327	-18.8523	-14.7228	-11.7289	-13.6773	-23.4657	-17.9056	-10.2185	-12.7696	-16.7004	-15.2977	-16.473	-17.2713	-17.3055	-20.7602	-20.6182	-17.237	-24.2282	-17.4321	-21.5998	-17.38	-19.5461	-18.9928	-20.858	-21.1629	-21.0462	-18.4054	-21.7121	-19.3338	-19.1677	-14.0881	-18.2355	-12.999	-17.9839	-10.7621	-18.3945	-21.6911	-11.0652	-18.599	-24.8202	-17.3316	-24.1323	-22.7777	-23.3356	-15.1827	-20.5648	-16.8951	-15.3531	-16.4941	-19.9559	-7.41377	-17.017	-23.8051	-20.3727	-18.9794	-19.278	-19.1941	-13.0769	-16.2861	-14.7127	-17.6415	-17.9603	-16.5732	-8.50421
Orc3	4	34570796	34614944	-	Orc3	ENSMUSG00000040044	origin recognition complex, subunit 3 [Source:MGI Symbol;Acc:MGI:1354944]	-	gene	Name match	0	2.89405e-09	3.09967e-08	-7.2559	-11.4214	-17.8765	-24.6939	-17.349	-25.9372	-22.2594	-15.6887	-20.1702	-16.899	-21.4237	-18.2918	-18.699	-22.3842	-16.7073	-20.92	-17.5709	-18.7163	-19.4414	-17.6041	-9.46881	-15.3178	-19.6191	-19.3545	-12.9684	-12.5234	-13.9717	-15.9449	-14.6715	-15.4214	-13.6497	-17.0801	-12.0728	-17.7856	-19.4336	-19.3704	-15.8977	-15.4111	-16.6809	-19.9823	-11.2961	-15.7156	-15.7008	-18.6696	-17.5324	-19.9627	-12.7864	-15.2544	-17.6549	-16.4404	-12.1579	-15.8142	-19.0163	-11.3111	-15.1958	-18.3802	-15.7998	-15.7566	-15.8397	-16.8245	-17.6396	-20.0454	-17.9224	-16.7402	-16.8818	-17.0012	-15.5634	-24.9937	-15.0872	-16.6155	-15.9037	-26.212	-14.0716	-14.4396	-19.645	-13.2849	-16.0796	-13.988	-16.9258	-20.2031	-17.3968	-19.3725	-14.0285	-14.1766	-16.4329	-15.3298	-17.093	-12.7035	-18.7723	-15.7712	-22.085	-17.5059	-18.8848	-13.3207	-15.5483	-14.788	-15.5034	-20.4596	-15.9634	-13.1401	-16.6332	-17.6092	-16.5512	-15.2563	-20.6345	-12.9838	-15.5504	-13.0812	-13.8069	-18.3117	-13.6433	-18.684	-18.8133	-16.1065	-18.5129	-17.0475	-25.5991	-9.9861	-24.8025	-13.2633	-13.8577	-13.3222	-16.1979	-15.0828	-16.1978	-18.4735	-16.7415	-14.746	-15.2646	-15.9162	-12.8317	-7.83243	-16.1765	-15.6356	-16.1201	-19.5581	-11.3469	-19.8009	-18.1131
Rars2	4	34614957	34660167	+	Rars2	ENSMUSG00000028292	arginyl-tRNA synthetase 2, mitochondrial [Source:MGI Symbol;Acc:MGI:1923596]	+	gene	Name match	0	7.65087e-06	5.14846e-05	-3.06081	-13.3301	-24.2327	-24.7282	-12.7077	-22.2345	-21.6156	-21.3012	-20.2045	-16.9333	-21.4579	-18.3261	-18.7333	-22.4185	-16.7416	-20.9543	-17.6052	-18.7506	-19.4757	-17.6384	-15.299	-15.3521	-19.6534	-19.3888	-13.0027	-12.5577	-14.006	-15.9792	-14.7058	-15.4557	-18.3596	-17.1144	-16.7186	-17.8199	-13.3851	-19.4047	-15.932	-15.4454	-16.7152	-20.0166	-16.7304	-15.7499	-15.7351	-18.7039	-17.5667	-19.997	-17.2206	-15.2887	-17.6892	-11.8633	-16.5141	-15.8485	-19.0506	-17.0209	-15.2301	-18.4145	-15.8341	-15.7909	-15.874	-16.8587	-17.6739	-20.0797	-17.9567	-16.7745	-16.9161	-17.0355	-15.5976	-25.028	-15.0771	-22.1237	-16.4526	-26.2463	-14.7285	-19.8353	-15.3574	-20.0859	-20.3534	-20.6978	-17.1252	-15.3849	-16.9444	-19.4068	-14.7284	-16.833	-17.255	-16.8938	-17.6284	-14.2985	-18.8066	-22.2613	-17.7974	-22.9776	-21.2554	-18.9332	-23.1009	-14.5592	-14.1008	-14.6415	-18.0372	-15.8115	-15.9524	-19.2899	-16.7758	-15.3254	-16.1245	-20.8706	-15.1923	-14.0262	-19.485	-18.346	-19.8957	-23.1922	-14.7887	-13.8607	-20.6457	-18.5756	-9.05039	-16.557	-21.2253	-17.1802	-25.5398	-21.6383	-12.86	-19.1281	-18.184	-16.3886	-18.0212	-19.5104	-22.0438	-17.0485	-20.1691	-19.2239	-20.9598	-18.988	-20.6462	-20.4906	-9.87993	-25.1571	-7.64738
Slc35a1	4	34663257	34687438	-	Slc35a1	ENSMUSG00000028293	solute carrier family 35 (CMP-sialic acid transporter), member 1 [Source:MGI Symbol;Acc:MGI:1345622]	-	gene	Name match	0	6.11558e-11	8.23221e-10	-8.31786	-11.4371	-23.33	-23.8255	-16.4806	-25.0688	-21.0125	-20.3985	-19.3018	-16.0306	-20.5552	-17.4233	-17.8306	-21.5158	-15.8388	-20.0516	-16.7024	-17.8479	-18.5729	-16.7356	-14.3962	-14.4494	-18.7507	-18.4861	-12.1	-11.6549	-13.1033	-15.0765	-13.8031	-14.5529	-17.4568	-11.0153	-15.8158	-16.9172	-18.5651	-18.502	-15.0293	-14.5427	-15.8124	-19.1139	-15.8276	-14.8472	-9.51042	-17.8012	-16.664	-19.0942	-16.3179	-14.386	-16.7865	-15.572	-15.6114	-14.9457	-18.1479	-16.1182	-14.3273	-17.5118	-14.9314	-14.8881	-14.9712	-15.956	-16.7712	-19.177	-17.054	-15.8718	-16.0133	-16.1328	-14.6949	-24.1252	-19.3707	-15.3411	-20.5092	-25.3435	-13.7586	-18.9326	-18.7766	-19.1831	-19.4506	-13.1512	-16.1376	-19.3346	-18.1572	-13.9597	-12.9887	-21.0822	-23.2321	-16.3292	-16.4931	-17.8697	-13.2925	-21.3585	-21.2166	-11.9614	-19.7677	-18.0305	-22.1982	-12.9195	-14.3778	-19.5912	-15.4464	-21.7612	-16.2072	-18.2669	-22.3105	-19.9322	-15.4442	-15.1154	-18.8339	-17.9193	-12.4079	-17.4432	-13.4486	-22.2895	-14.0925	-19.1974	-22.2665	-17.2432	-24.7307	-15.2583	-15.2313	-12.735	-15.6907	-16.578	-15.7104	-13.4733	-16.1348	-15.7753	-15.7422	-14.6331	-6.1351	-16.792	-6.79183	-16.3094	-15.0545	-15.4273	-15.0305	-15.9704	-14.1282	-16.5024	-15.364
Aco1	4	40143081	40198338	+	Aco1	ENSMUSG00000028405	aconitase 1 [Source:MGI Symbol;Acc:MGI:87879]	+	gene	Name match	0	6.38226e-07	4.93057e-06	-8.02793	-8.43537	-24.5222	-15.8686	-5.84795	-26.261	-19.4294	-21.5908	-20.494	-8.82766	-14.7881	-13.0042	-12.604	-13.9673	-9.99643	-14.6324	-12.2832	-11.4369	-12.1786	-17.9279	-9.22702	-6.24408	-14.3315	-19.6783	-13.2922	-12.8472	-6.67593	-9.69044	-7.82095	-10.1337	-13.2117	-8.09963	-17.0081	-10.5651	-12.7105	-19.6942	-16.2215	-8.52763	-9.67275	-20.3061	-11.224	-9.67797	-8.96571	-12.4321	-10.1964	-14.8491	-17.5101	-8.99995	-10.1757	-9.61221	-16.8036	-8.15943	-19.3401	-9.78339	-9.90814	-18.704	-8.94924	-16.0804	-16.1635	-17.1483	-9.80021	-13.7743	-18.2462	-9.59009	-9.97678	-10.1287	-9.36012	-16.0183	-20.563	-14.2444	-13.1572	-18.3614	-7.83068	-11.0902	-10.4309	-9.78044	-10.5513	-11.4112	-12.1104	-10.9507	-15.0396	-9.63137	-11.9078	-10.9551	-13.6097	-13.6384	-13.241	-7.43773	-8.64723	-13.7228	-14.6202	-13.4821	-15.8265	-9.29925	-13.7426	-8.94183	-12.9039	-8.5833	-11.1838	-11.7994	-10.1214	-12.1856	-11.9119	-9.74541	-9.48949	-10.425	-8.20484	-8.47473	-9.60573	-8.00877	-10.2683	-14.2556	-6.91201	-10.6985	-14.1304	-13.5995	-22.186	-7.75345	-15.2144	-8.28641	-15.2872	-14.6611	-14.1176	-14.5535	-14.8599	-15.1423	-14.899	-14.6764	-17.4144	-14.7608	-17.2345	-20.1963	-16.5643	-17.3012	-25.5472	-17.6545	-17.7314	-15.9131	-17.0818
Topors	4	40259601	40269850	-	Topors	ENSMUSG00000036822	topoisomerase I binding, arginine/serine- rich [Source:MGI Symbol;Acc:MGI:2146189]	-	gene	Name match	0	8.20591e-13	1.40412e-11	-4.27867	-12.8329	-22.0917	-22.5872	-15.2423	-10.353	-23.6266	-19.1602	-18.0635	-14.7923	-19.3169	-16.185	-16.5923	-20.2775	-14.6005	-18.8133	-15.4641	-16.6095	-17.3346	-15.4973	-13.1579	-9.73715	-17.5124	-17.2478	-10.8617	-10.4166	-11.865	-13.8382	-12.5648	-13.3146	-16.2185	-11.4994	-14.5775	-11.62	-17.3268	-17.2637	-13.791	-13.3044	-14.5741	-17.8756	-14.5893	-13.6089	-7.98261	-16.5629	-15.4257	-17.8559	-15.0796	-13.1477	-15.5482	-14.3337	-14.3731	-13.7074	-16.9096	-14.8799	-13.089	-11.034	-13.6931	-13.6498	-13.7329	-14.7177	-15.5329	-17.9387	-15.8157	-14.6335	-10.5356	-14.8945	-13.4566	-22.8869	-10.7043	-13.3229	-14.7266	-24.1052	-10.472	-17.6943	-13.2988	-14.4709	-13.1061	-14.3173	-14.7066	-14.2439	-22.8258	-17.2657	-19.9192	-15.0481	-16.1139	-15.6295	-15.3377	-13.0199	-16.6656	-20.1202	-19.9782	-13.9703	-23.5883	-11.1807	-20.9599	-16.7401	-14.5842	-12.2467	-20.2181	-20.5229	-14.6694	-16.1488	-21.0722	-18.6939	-18.5278	-18.7295	-17.5956	-16.681	-17.344	-16.2049	-17.7546	-21.0512	-16.7066	-11.2373	-24.1802	-14.487	-6.70404	-4.25629	-9.22926	-13.489	-17.5744	-6.85393	-23.1319	-10.069	-15.3837	-6.41505	-9.00914	-9.06445	-15.3405	-14.9735	-16.3162	-8.97985	-15.3233	-10.4053	-13.9902	-18.3495	-19.1017	-10.6274	-9.20836
Smim27	4	40269579	40270940	+	Smim27	ENSMUSG00000028407	small integral membrane protein 27 [Source:MGI Symbol;Acc:MGI:1913684]	+	gene	Name match	0	4.25384e-14	8.50554e-13	-4.24849	-10.2582	-19.1798	-19.6754	-4.54907	-5.05521	-20.7148	-16.2484	-15.1516	-11.8805	-12.1656	-13.2732	-13.6805	-12.8917	-7.53669	-15.9015	-12.5523	-13.6977	-14.4228	-12.5855	-10.2461	-5.50339	-14.6005	-14.3359	-7.94986	-7.50479	-8.95316	-10.9263	-9.65293	-10.4028	-13.3067	-5.37037	-11.6657	-12.7671	-9.87065	-14.3518	-10.8792	-10.3925	-11.6623	-14.9637	-11.6775	-10.697	-10.6822	-13.6511	-6.38457	-10.2071	-12.1677	-5.99636	-7.7839	-7.18237	-6.72427	-10.7956	-13.9977	-11.9681	-10.1772	-13.3616	-10.7812	-2.72801	-10.8211	-11.8059	-12.6211	-9.32026	-8.75183	-5.66274	-7.18765	-11.9827	-10.5448	-19.9751	-11.4836	-12.9188	-16.3591	-21.1934	-7.19346	-10.3085	-14.6264	-15.033	-8.5338	-9.11791	-13.2098	-15.1845	-13.6745	-8.24768	-11.7679	-12.3207	-19.082	-14.4671	-16.0912	-6.44858	-7.8204	-11.012	-11.1595	-10.842	-15.2025	-8.30209	-11.5562	-6.86891	-9.19848	-6.55774	-10.728	-17.6111	-12.2132	-13.403	-11.3079	-15.782	-9.25449	-15.8177	-10.1395	-7.97331	-8.37327	-5.51905	-10.0469	-18.1393	-7.33898	-11.3103	-15.2095	-12.1716	-6.48999	-5.56224	-4.91431	-13.1273	-12.75	-13.8102	-12.1374	-5.71943	-10.3907	-6.70731	-4.89847	-4.27099	-9.79737	-11.3432	-6.40022	-4.24897	-7.49375	-4.92288	-10.1384	-16.3121	-20.3419	-6.72416	-4.49197
Ndufb6	4	40270591	40279421	-	Ndufb6	ENSMUSG00000071014	NADH:ubiquinone oxidoreductase subunit B6 [Source:MGI Symbol;Acc:MGI:2684983]	-	gene	Name match	0	1.2396e-10	1.60081e-09	-3.59553	-12.1155	-21.8767	-22.3722	-15.0273	-6.86239	-23.4116	-18.9452	-17.8485	-14.5773	-19.1019	-15.9701	-16.3773	-20.0625	-14.3855	-18.5983	-15.2491	-16.3946	-17.1197	-15.2824	-12.9429	-12.9961	-13.338	-17.0328	-10.6467	-10.2016	-11.65	-13.6232	-12.3498	-13.0996	-16.0035	-14.7584	-14.3625	-15.4639	-17.1118	-17.0487	-13.576	-13.0894	-14.3591	-17.6606	-14.3743	-13.3939	-13.3791	-16.3479	-15.2107	-17.6409	-14.8646	-12.9327	-15.3332	-14.1187	-14.1581	-13.4924	-16.6946	-14.6649	-12.874	-16.0585	-13.4781	-5.42486	-13.5179	-14.5027	-15.3179	-17.7237	-15.6007	-14.4185	-14.5601	-14.6795	-13.2416	-22.672	-17.9175	-14.5282	-19.0559	-23.8902	-12.5169	-13.0794	-17.3233	-14.1184	-17.9974	-18.3418	-19.9656	-17.8813	-22.6108	-17.0507	-15.3043	-14.0846	-21.7789	-19.2725	-19.0876	-13.2644	-16.4506	-19.9053	-19.7633	-20.6216	-17.8637	-16.5772	-20.7449	-16.5251	-18.6912	-18.1379	-16.8511	-14.7636	-15.9519	-21.6094	-14.9773	-18.4789	-18.3128	-18.5145	-17.3806	-11.6702	-17.129	-15.99	-17.5396	-16.8768	-13.0177	-10.7848	-23.9653	-21.9863	-7.42478	-6.77129	-12.9046	-14.3096	-23.1838	-23.1347	-14.5653	-9.3545	-11.0691	-9.77188	-17.8161	-6.66049	-12.4856	-15.1183	-7.57509	-6.82067	-8.40982	-7.32204	-15.3067	-22.746	-14.6388	-22.8011	-8.47542
Aptx	4	40682382	40703194	-	Aptx	ENSMUSG00000028411	aprataxin [Source:MGI Symbol;Acc:MGI:1913658]	-	gene	Name match	0	9.00447e-06	6.00177e-05	-7.17134	-10.0304	-12.2008	-12.1891	-11.8642	-21.3784	-24.6485	-20.1821	-19.0853	-5.76732	-10.1288	-17.2069	-7.26985	-21.2993	-15.6224	-13.1596	-6.19187	-17.6314	-18.3565	-8.83582	-14.1798	-14.2329	-14.7973	-18.2696	-11.8835	-11.4385	-6.04834	-14.86	-6.76219	-14.3365	-17.2404	-15.9952	-8.12545	-16.7007	-14.4962	-18.2855	-7.09099	-14.3262	-8.41054	-18.8974	-9.8742	-10.8938	-7.70901	-7.59512	-9.62311	-13.0819	-16.1014	-14.1695	-11.3736	-11.1161	-15.3949	-14.7293	-17.9314	-9.84284	-14.1109	-17.2953	-6.73636	-14.6717	-8.64858	-12.1281	-10.6478	-8.51852	-16.8375	-15.6553	-7.30505	-5.73231	-3.34133	-16.3474	-19.1543	-12.5171	-9.50143	-17.6175	-11.2159	-9.84303	-18.5601	-12.7703	-13.1995	-13.2567	-12.5268	-19.1182	-12.5478	-9.31858	-12.342	-9.26413	-11.6075	-12.9053	-12.2501	-10.6308	-9.98855	-14.4982	-13.0932	-13.2552	-15.1294	-8.88725	-13.2944	-9.04389	-12.154	-10.3679	-11.766	-10.1791	-12.5146	-11.4685	-11.4077	-9.00149	-8.54823	-8.47201	-10.2512	-10.4423	-14.8919	-9.2293	-12.7665	-18.4616	-10.1756	-10.0707	-11.6744	-10.4543	-24.5142	-16.5983	-15.3956	-14.5152	-16.7529	-7.48703	-15.5755	-13.8334	-15.0673	-14.6559	-15.9116	-15.9961	-15.2035	-15.4678	-16.1005	-14.8631	-24.1625	-17.1698	-14.4415	-14.351	-14.7529	-6.71453	-16.2065
Dnaja1	4	40722150	40737149	+	Dnaja1	ENSMUSG00000028410	DnaJ heat shock protein family (Hsp40) member A1 [Source:MGI Symbol;Acc:MGI:1270129]	+	gene	Name match	0	0	0	-8.79688	-18.1193	-17.2411	-16.7366	-12.1802	-24.3798	-24.1759	-19.7095	-18.6128	-11.6047	-19.8662	-16.7344	-17.1416	-17.0898	-11.091	-19.3626	-16.0135	-17.1589	-17.884	-16.0467	-13.7073	-13.7604	-18.0617	-17.7971	-11.411	-10.966	-12.4143	-14.3875	-13.1141	-13.864	-16.7678	-15.5227	-15.1269	-16.2282	-17.8761	-17.813	-10.1883	-13.8537	-15.1234	-14.951	-15.1386	-14.1582	-14.1434	-12.3164	-11.9161	-18.4052	-15.6289	-9.54499	-16.0975	-10.6435	-14.9224	-14.2568	-17.4589	-15.4292	-13.6384	-16.8228	-14.2424	-10.0472	-14.2823	-15.267	-16.0822	-18.488	-16.365	-15.1828	-9.24164	-11.5914	-14.0059	-18.5294	-18.6818	-14.3356	-13.7375	-24.6546	-12.6546	-14.5066	-13.5433	-13.0942	-14.9092	-14.7062	-15.3299	-18.6456	-18.8308	-11.5756	-20.4686	-12.3771	-14.7401	-15.7059	-14.5982	-13.4437	-13.3625	-16.4301	-20.5276	-15.9485	-17.7188	-12.3822	-15.7425	-13.1374	-15.4961	-11.8554	-13.6154	-13.9545	-15.9457	-14.7219	-13.946	-12.0359	-11.9826	-12.1268	-12.2381	-17.2303	-17.8933	-9.67153	-14.6925	-21.6005	-11.6121	-12.3564	-14.5128	-14.6738	-9.53996	-7.36825	-6.65091	-7.9751	-10.37	-7.16729	-6.53102	-7.51332	-6.26063	-4.35669	-7.01529	-3.98898	-5.30168	-4.23625	-7.20516	-5.51495	-9.35871	-6.95806	-4.32283	-5.69066	-4.8294	-8.37083	-6.41229
Smu1	4	40736542	40757923	-	Smu1	ENSMUSG00000028409	smu-1 suppressor of mec-8 and unc-52 homolog (C. elegans) [Source:MGI Symbol;Acc:MGI:1915546]	-	gene	Name match	0	1.60999e-22	8.3155e-21	-10.0696	-12.003	-15.715	-17.5187	-11.293	-20.4913	-24.6874	-20.221	-19.1242	-12.0006	-15.3677	-13.0938	-13.5942	-21.3382	-15.6613	-19.8741	-16.5249	-17.6703	-18.3954	-16.5581	-14.2187	-14.2718	-18.5731	-18.3085	-11.9225	-11.4774	-12.9258	-14.8989	-13.6255	-14.3754	-17.2793	-16.0341	-15.6383	-16.7396	-18.3876	-18.3244	-14.8518	-9.9652	-11.4829	-18.9363	-11.6907	-14.6696	-10.4153	-13.7712	-10.9082	-18.9167	-11.9009	-10.0564	-16.6089	-11.9205	-10.5269	-14.7682	-17.9703	-15.9407	-9.99778	-17.3342	-14.7538	-10.7512	-14.7937	-15.7785	-16.5937	-18.9995	-12.637	-15.6942	-15.8358	-11.9959	-14.5174	-23.9477	-15.1343	-15.4991	-16.0098	-25.166	-13.1825	-15.0181	-13.5401	-19.0056	-19.2731	-14.5114	-14.3079	-19.1571	-13.1963	-11.9077	-14.2281	-13.4129	-15.0824	-15.7735	-14.7853	-17.6921	-12.6202	-15.4744	-16.4276	-16.1907	-17.7288	-11.7237	-16.9617	-13.6489	-13.9323	-13.3548	-15.9174	-14.1008	-13.7301	-14.9985	-15.1996	-12.7323	-13.3491	-12.2374	-12.1468	-17.7418	-13.2528	-10.9844	-12.3414	-22.1119	-11.4656	-14.113	-14.6062	-15.6343	-17.8776	-14.3323	-6.46113	-12.5831	-6.23343	-14.1897	-11.8062	-13.1968	-13.4398	-9.4863	-13.879	-14.3359	-14.569	-15.9637	-14.0842	-15.1856	-10.0672	-16.0608	-6.44611	-7.23157	-13.6747	-14.8427	-5.54662
B4galt1	4	40804602	40854005	-	B4galt1	ENSMUSG00000028413	UDP-Gal:betaGlcNAc beta 1,4- galactosyltransferase, polypeptide 1 [Source:MGI Symbol;Acc:MGI:95705]	-	gene	Name match	0	0	0	-11.967	-11.8667	-19.5648	-15.668	-12.4051	-26.0995	-20.6143	-21.4292	-20.3325	-17.0613	-16.3895	-14.8426	-13.58	-17.8095	-12.3252	-21.0823	-13.8807	-18.8786	-19.6036	-17.7663	-15.4269	-15.4801	-19.7814	-13.3204	-13.1307	-12.6856	-14.134	-11.6332	-14.8338	-15.5836	-14.3355	-17.2424	-13.2351	-17.9479	-19.5958	-14.8571	-12.0011	-15.5734	-16.8431	-15.2377	-16.8583	-12.2664	-11.6236	-15.0949	-17.6947	-14.6154	-17.3486	-15.4167	-17.8172	-16.6027	-13.3201	-15.9764	-19.1786	-11.9094	-15.358	-18.5425	-15.9621	-15.9188	-16.0019	-16.9867	-13.6499	-15.4118	-18.0847	-16.9025	-10.4658	-10.4723	-9.40368	-18.4493	-20.4014	-14.2988	-14.8644	-26.3742	-14.4939	-15.7238	-14.1958	-13.6695	-15.6855	-16.8664	-14.1529	-14.5695	-17.7044	-13.9564	-13.737	-14.0661	-15.7934	-16.2889	-15.6927	-18.9004	-13.6127	-15.4958	-16.669	-18.3686	-18.991	-12.7594	-17.1461	-12.1989	-17.5637	-14.978	-16.0132	-17.1481	-14.6468	-15.6285	-16.7297	-14.0165	-11.8966	-13.2392	-13.2532	-15.213	-15.5541	-18.4739	-16.5497	-17.3868	-13.7361	-12.0263	-15.5951	-15.0031	-25.7614	-9.56975	-6.3038	-10.424	-6.97864	-8.05191	-7.8812	-7.79262	-7.54638	-8.55692	-8.36714	-7.05935	-7.05804	-8.70142	-7.7262	-8.3935	-10.3418	-5.83819	-7.29668	-7.64885	-6.6832	-7.37286	-8.67054
Chmp5	4	40948407	40965303	+	Chmp5	ENSMUSG00000028419	charged multivesicular body protein 5 [Source:MGI Symbol;Acc:MGI:1924209]	+	gene	Name match	0	1.84391e-24	1.18246e-22	-5.76223	-10.4043	-17.6608	-14.9275	-15.9634	-24.5516	-24.3477	-19.8813	-18.7846	-15.5134	-15.4937	-16.9062	-17.3134	-20.9986	-15.3217	-19.5344	-11.1753	-17.3307	-18.0558	-16.2185	-13.8791	-13.9322	-18.2335	-17.9689	-11.5828	-11.1378	-12.5861	-14.5593	-13.2859	-14.0358	-16.9396	-15.6945	-15.2987	-16.4	-18.0479	-17.9848	-14.5121	-14.0255	-15.2952	-18.5967	-15.3104	-14.33	-14.3152	-17.284	-16.1468	-18.577	-15.8007	-13.8688	-16.2693	-15.0548	-15.0942	-14.4286	-17.6307	-15.601	-13.8102	-16.9946	-14.4142	-14.371	-14.4541	-15.4388	-16.254	-18.6598	-16.5368	-15.3546	-15.4962	-11.2157	-14.1777	-19.1341	-18.8536	-15.6938	-15.3165	-24.8264	-15.1159	-18.4154	-18.2594	-18.666	-18.9335	-19.2779	-16.8428	-13.3079	-19.225	-17.9868	-15.3184	-14.1843	-18.978	-15.975	-16.5343	-17.3525	-17.3867	-20.8414	-16.4599	-21.5577	-24.3094	-17.5133	-17.4415	-17.4612	-19.6273	-13.6741	-14.9046	-17.7702	-13.7087	-16.9673	-21.7933	-12.9232	-13.19	-12.6404	-18.3168	-17.4021	-18.0651	-16.9261	-18.4757	-21.7723	-17.4277	-18.6803	-16.8425	-15.2005	-7.76017	-8.51406	-6.94403	-12.8935	-14.7391	-6.1821	-12.3984	-13.1064	-14.8566	-13.1185	-6.74594	-9.64371	-5.83662	-8.96196	-14.2875	-8.38745	-8.47955	-14.3035	-14.2956	-13.2366	-7.00146	-8.55186	-7.89261
Nfx1	4	40970906	41025993	+	Nfx1	ENSMUSG00000028423	nuclear transcription factor, X-box binding 1 [Source:MGI Symbol;Acc:MGI:1921414]	+	gene	Name match	0	1.45504e-22	7.54905e-21	-10.116	-10.7969	-14.3241	-18.6715	-8.57093	-18.8566	-26.0527	-16.9749	-16.4307	-12.5428	-16.733	-18.6111	-14.5445	-22.7036	-17.0266	-21.2394	-17.8902	-19.0357	-19.7607	-17.9235	-9.22257	-15.6372	-19.9385	-19.6739	-13.2878	-12.8427	-14.2911	-16.2643	-14.9909	-15.7407	-18.6446	-17.3995	-17.0036	-18.105	-19.7529	-19.6898	-16.2171	-15.7305	-17.0002	-20.3017	-17.0154	-16.035	-16.0202	-15.3776	-17.8518	-20.282	-17.5057	-10.1364	-17.9743	-12.4378	-12.5597	-10.7336	-19.3357	-17.306	-9.21338	-12.024	-11.7192	-10.5664	-16.159	-17.1438	-17.959	-20.3648	-18.2418	-11.55	-17.2012	-12.5836	-9.52126	-19.3282	-13.7772	-14.4952	-15.9904	-20.7944	-13.3184	-14.1104	-15.1685	-20.3709	-20.6384	-16.7434	-15.466	-20.5224	-16.76	-13.8394	-13.885	-15.2112	-15.4162	-15.9249	-15.6995	-19.0575	-12.9624	-15.985	-16.5519	-23.2627	-17.8624	-11.5427	-18.5335	-11.4828	-14.4798	-14.6497	-15.6096	-15.5876	-15.3585	-16.1678	-15.6252	-13.8182	-16.48	-13.4414	-13.3306	-12.7072	-13.3143	-18.631	-14.8588	-23.4773	-13.8108	-13.3144	-17.3225	-16.0617	-25.9185	-24.5639	-19.7219	-10.6712	-16.0674	-8.85758	-13.9855	-13.9051	-14.8368	-6.75378	-5.93556	-15.0373	-15.3274	-15.2005	-6.67855	-14.2315	-9.174	-14.6944	-14.4213	-15.8797	-14.6475	-16.1921	-14.5435
Ube2r2	4	41135743	41193380	+	Ube2r2	ENSMUSG00000036241	ubiquitin-conjugating enzyme E2R 2 [Source:MGI Symbol;Acc:MGI:1914865]	+	gene	Name match	0	9.39114e-15	2.03929e-13	-7.62622	-12.0701	-5.27222	-18.8822	-13.3337	-16.8661	-26.118	-21.6516	-20.5549	-11.7054	-17.7494	-18.6764	-19.0837	-18.0319	-9.19172	-21.3047	-17.9555	-19.1009	-13.7914	-17.9887	-15.6493	-15.7025	-20.0038	-19.7392	-13.3531	-12.908	-14.3564	-12.2707	-15.0562	-11.5666	-18.7099	-17.4648	-17.0689	-13.7703	-19.8182	-19.7551	-12.1304	-9.88886	-12.826	-20.367	-17.0807	-16.1003	-16.0854	-19.0543	-17.9171	-20.3473	-17.571	-12.1651	-18.0396	-16.8251	-16.8645	-11.8769	-19.401	-17.3713	-12.1065	-18.7648	-16.1845	-16.1412	-16.2243	-17.2091	-18.0243	-15.6931	-18.3071	-17.1249	-17.2664	-13.5334	-11.8891	-18.5681	-12.7103	-13.2695	-21.7623	-21.0523	-12.6638	-20.1857	-13.5739	-16.9623	-14.0599	-13.5386	-14.7717	-15.9121	-17.1428	-13.0659	-15.8323	-16.6598	-15.9281	-16.0962	-14.8533	-12.2428	-15.6831	-16.5289	-18.9957	-16.9092	-20.7577	-12.5022	-18.7143	-13.379	-15.8193	-14.4635	-16.2176	-14.8908	-15.2379	-18.5199	-16.7251	-12.6409	-15.7379	-14.236	-15.077	-13.0431	-13.902	-12.1014	-13.0387	-23.5426	-12.7061	-12.3916	-18.1977	-15.8195	-17.281	-8.62579	-11.6175	-14.5066	-16.7638	-12.8616	-8.0245	-11.3912	-15.4463	-15.573	-13.2696	-15.3086	-7.37257	-16.2795	-9.69642	-14.0446	-16.9178	-9.36525	-14.845	-10.0561	-13.6915	-15.655	-16.3315
Ubap2	4	41194313	41275144	-	Ubap2	ENSMUSG00000028433	ubiquitin-associated protein 2 [Source:MGI Symbol;Acc:MGI:1916176]	-	gene	Name match	0	7.4774e-06	5.04317e-05	-3.9631	-11.6126	-14.5181	-17.7071	-18.2216	-21.7509	-26.6059	-22.1395	-21.0428	-17.7716	-22.2962	-14.9249	-19.5716	-23.2568	-17.5798	-21.7926	-18.4434	-19.5889	-20.3139	-18.4766	-16.1372	-16.1904	-20.4917	-20.2271	-13.841	-13.3959	-14.8443	-16.8175	-15.5441	-11.6184	-19.1978	-17.9527	-17.5568	-14.1139	-20.3061	-15.1368	-9.01837	-16.2837	-11.6465	-20.8549	-17.5686	-16.5882	-16.5733	-19.5422	-18.405	-20.8352	-14.3219	-16.127	-18.5275	-17.313	-12.2935	-11.8909	-14.83	-17.8592	-16.0683	-19.2528	-16.6724	-16.6291	-16.7122	-17.697	-14.1903	-16.0655	-18.795	-13.5539	-17.7543	-13.0214	-10.3297	-21.0704	-14.4362	-15.64	-22.2502	-22.2887	-13.0723	-15.3121	-14.0436	-13.051	-21.1916	-15.8922	-14.3319	-16.5313	-19.5445	-13.4931	-14.0186	-14.1477	-16.2937	-15.9759	-15.2166	-14.8737	-12.8064	-15.7381	-16.6157	-17.5346	-20.0062	-11.1316	-18.7428	-13.1244	-16.7335	-13.5952	-15.5218	-14.6743	-15.1409	-16.5589	-16.4565	-15.6883	-13.98	-14.3184	-14.101	-14.5541	-15.779	-19.1842	-20.7339	-20.178	-13.5115	-12.9472	-16.8912	-16.9253	-13.8903	-17.746	-18.6775	-15.6659	-18.6487	-16.6594	-16.3372	-12.9687	-17.1121	-16.733	-16.6991	-8.89679	-17.2061	-17.7215	-11.4981	-18.6266	-12.8537	-17.6295	-19.0859	-16.9617	-16.5093	-18.2067	-17.4851
Dcaf12	4	41291300	41314889	-	Dcaf12	ENSMUSG00000028436	DDB1 and CUL4 associated factor 12 [Source:MGI Symbol;Acc:MGI:1916220]	-	gene	Name match	0	0.00011527	0.000652655	-6.10073	-12.1775	-23.2942	-15.7249	-16.4448	-25.033	-24.8292	-20.3627	-19.266	-11.199	-20.5194	-17.3876	-17.7948	-21.48	-11.4031	-20.0158	-16.6667	-17.8121	-18.5372	-16.6999	-14.3605	-14.4136	-18.7149	-18.4503	-12.0642	-11.6192	-13.0675	-15.0407	-13.7673	-14.5172	-17.4211	-16.1759	-15.7801	-16.8814	-13.7335	-18.4662	-14.9935	-14.5069	-15.7767	-19.0781	-15.7919	-14.8114	-14.7966	-17.7654	-16.6282	-19.0585	-16.2821	-14.3502	-16.7507	-15.5362	-15.5756	-14.91	-18.1121	-16.0824	-14.2916	-17.476	-14.8956	-10.2409	-14.9355	-15.9202	-16.7354	-19.1412	-17.0182	-15.836	-15.9776	-16.097	-14.6592	-24.0895	-19.335	-15.9039	-20.4735	-25.3078	-14.4453	-18.8968	-14.6819	-14.4104	-14.0534	-19.7593	-13.1278	-19.2989	-16.3217	-14.5089	-14.2973	-16.7246	-17.237	-16.3636	-15.6859	-13.434	-11.5263	-16.6472	-17.5694	-22.0391	-18.2125	-13.3833	-22.1624	-17.9426	-14.2288	-19.5554	-15.1189	-15.5074	-15.8719	-23.027	-17.5992	-15.657	-13.8504	-19.9321	-18.7982	-17.8836	-18.5465	-13.2555	-18.9572	-22.2537	-17.9091	-15.5502	-17.9089	-15.4252	-24.6949	-23.3404	-13.8081	-13.2661	-16.1006	-7.87798	-16.1881	-6.12355	-10.3238	-11.4889	-16.4263	-15.601	-14.7087	-8.47712	-15.3438	-16.0766	-14.867	-9.5273	-14.8887	-17.7261	-24.4563	-8.39838	-15.8149
Ubap1	4	41348996	41390525	+	Ubap1	ENSMUSG00000028437	ubiquitin-associated protein 1 [Source:MGI Symbol;Acc:MGI:2149543]	+	gene	Name match	0	7.62636e-06	5.13294e-05	-5.84791	-13.7085	-17.1002	-14.9088	-12.0213	-21.6095	-20.7927	-21.1787	-20.082	-16.8108	-21.3354	-18.2036	-18.6108	-22.296	-16.619	-20.8318	-17.4826	-18.6281	-19.3532	-17.5159	-15.1764	-15.2296	-19.5309	-19.2663	-12.8802	-12.4351	-13.8835	-15.8567	-14.5833	-9.93322	-18.237	-16.9919	-10.9205	-17.6974	-13.801	-19.2822	-15.8095	-15.3229	-16.5926	-16.4202	-16.6078	-15.6274	-15.6126	-18.5814	-17.4442	-15.635	-17.0981	-15.1662	-17.5667	-16.3522	-16.3916	-15.726	-18.9281	-16.8984	-9.95554	-18.292	-15.7116	-15.6684	-15.7515	-16.7362	-17.5514	-19.9572	-17.8342	-16.652	-16.7936	-16.913	-15.4751	-24.9055	-14.677	-16.5638	-13.3627	-20.357	-14.157	-15.6539	-13.6234	-15.004	-13.3374	-14.1754	-14.6377	-13.3335	-18.0199	-12.2134	-13.5331	-14.2592	-15.4425	-15.3014	-14.7988	-11.8832	-14.6252	-16.7388	-17.0374	-16.7724	-20.0972	-13.4493	-16.6766	-14.1472	-15.1003	-13.5901	-14.4553	-13.2397	-14.6655	-17.6909	-15.5464	-13.0058	-14.6129	-13.738	-11.7073	-13.3381	-19.3625	-14.7495	-12.0287	-17.0597	-12.1637	-13.9927	-16.0078	-15.3953	-25.5109	-20.3039	-17.7549	-11.842	-11.4012	-9.45293	-12.3803	-15.521	-15.2485	-16.9181	-16.6818	-10.8612	-16.1268	-16.5225	-9.38614	-17.3955	-17.8373	-17.4319	-17.5319	-10.4598	-17.2255	-15.8826	-19.7507
Myorg	4	41495604	41503076	-	Myorg	ENSMUSG00000046312	myogenesis regulating glycosidase (putative) [Source:MGI Symbol;Acc:MGI:2140300]	-	gene	Name match	0	5.85553e-06	4.00932e-05	-7.42495	-12.4385	-21.6358	-22.1313	-10.1108	-23.3746	-23.1707	-18.7043	-17.6076	-14.3364	-18.861	-15.7292	-16.1364	-19.8216	-14.1447	-18.3574	-15.0083	-16.1537	-16.8788	-15.0415	-12.702	-12.7552	-17.0565	-16.7919	-10.4058	-9.96075	-11.4091	-13.3823	-12.1089	-12.8588	-15.7626	-14.5175	-14.1217	-15.223	-16.8709	-16.8078	-13.3351	-12.8485	-14.1182	-17.4197	-14.1334	-13.153	-13.1382	-16.107	-14.9698	-17.4	-14.6237	-12.6918	-15.0923	-13.8778	-13.9172	-13.2516	-16.4537	-14.424	-12.6331	-15.8176	-13.2372	-13.194	-13.2771	-14.2618	-15.077	-17.4828	-15.3598	-14.1776	-14.3192	-14.4386	-13.0007	-22.4311	-17.6766	-12.3087	-15.4931	-23.6494	-18.2609	-17.2384	-17.0824	-13.2495	-11.3007	-12.2765	-11.5954	-17.6404	-22.3699	-16.8098	-12.7568	-19.3881	-17.4791	-14.5928	-15.0473	-16.1755	-16.2097	-19.6644	-19.5224	-20.3807	-23.1324	-16.3363	-20.504	-16.2842	-18.4503	-13.4971	-15.7033	-20.0671	-15.339	-21.3685	-15.5101	-18.238	-13.5276	-18.2736	-17.1397	-10.6469	-12.6487	-9.92464	-13.2398	-16.5364	-16.2507	-17.5032	-23.7244	-21.7454	-23.0365	-21.682	-19.0878	-18.0687	-22.9429	-17.8839	-17.6661	-16.9717	-22.919	-22.9577	-8.05566	-18.3094	-17.9233	-5.49341	-19.2603	-19.2358	-13.0754	-16.6806	-17.1512	-15.7681	-14.3559	-19.0863	-19.3917
Enho	4	41638144	41640324	-	Enho	ENSMUSG00000028445	energy homeostasis associated [Source:MGI Symbol;Acc:MGI:1916888]	-	gene	Name match	0	2.14788e-05	0.000134634	-3.34544	-9.54149	-19.8591	-20.3546	-13.0097	-21.5979	-5.79199	-16.9276	-15.8309	-12.5597	-17.0843	-7.59101	-14.3597	-18.0449	-6.26176	-16.5807	-13.2316	-14.377	-15.1021	-13.2648	-10.9254	-10.9785	-15.2798	-15.0152	-8.62912	-8.18405	-9.63242	-11.6056	-10.3322	-11.0821	-13.9859	-12.7408	-12.345	-13.4463	-15.0942	-15.0311	-11.5584	-11.0718	-12.3415	-15.643	-12.3567	-11.3763	-11.3615	-14.3303	-13.1931	-15.6233	-12.847	-10.9151	-13.3156	-12.1011	-12.1405	-11.4749	-14.677	-12.6473	-10.8565	-14.0409	-11.4605	-11.4173	-11.5004	-12.4851	-13.3003	-15.7061	-13.5831	-12.4009	-12.5425	-12.6619	-11.224	-20.6544	-12.7479	-12.5537	-17.0384	-21.8727	-12.6317	-15.4617	-10.7614	-15.7123	-15.9798	-12.2653	-9.98219	-15.8637	-16.6338	-15.0331	-13.6278	-17.6114	-19.7613	-15.1256	-13.3192	-14.3988	-14.433	-13.5657	-17.7457	-18.604	-21.3557	-14.5596	-18.7273	-14.5075	-16.6736	-11.161	-12.2188	-14.4379	-18.1738	-19.5918	-18.8396	-16.4613	-16.2952	-16.4969	-15.363	-14.4484	-15.1114	-10.013	-15.522	-18.8186	-14.474	-15.7265	-21.9477	-19.9687	-21.2598	-19.9053	-20.4631	-19.766	-21.1662	-21.1172	-14.4254	-20.7394	-21.1423	-21.181	-5.05521	-20.9326	-13.6929	-17.38	-20.8055	-20.9331	-16.3638	-13.8259	-20.884	-20.7284	-21.0212	-20.7835	-20.937
Il11ra1	4	41699989	41769474	+	Il11ra1	ENSMUSG00000073889	interleukin 11 receptor, alpha chain 1 [Source:MGI Symbol;Acc:MGI:107426]	+	gene	Name match	0	2.89941e-07	2.37444e-06	-3.40061	-11.2933	-5.17533	-16.219	-12.1234	-26.5916	-22.5353	-21.9213	-15.4631	-8.73249	-22.078	-18.9461	-15.394	-23.0386	-17.3616	-13.1888	-18.2252	-19.3706	-20.0957	-18.2584	-15.919	-10.9133	-20.2735	-20.0089	-13.6228	-13.1777	-14.6261	-16.5992	-10.0864	-16.0757	-18.9796	-13.5824	-17.3386	-18.44	-20.0879	-20.0248	-16.5521	-16.0655	-17.3352	-20.6367	-17.3504	-16.37	-16.3551	-19.324	-18.1868	-20.617	-17.8407	-15.9088	-18.3093	-17.0948	-17.1342	-16.4685	-19.6707	-17.641	-15.8501	-19.0346	-16.4542	-16.4109	-16.494	-17.4788	-18.294	-16.4603	-18.5768	-17.3946	-17.5361	-17.6556	-10.9364	-25.648	-13.4654	-14.0031	-15.1658	-20.9864	-14.1559	-11.6416	-12.4963	-13.2778	-13.5085	-14.0678	-14.216	-13.6286	-20.1495	-13.0804	-14.7936	-15.6848	-17.6722	-15.6902	-15.794	-19.3925	-19.4267	-14.2989	-22.7393	-23.5977	-20.5249	-13.6464	-18.5689	-14.1013	-15.9005	-16.7141	-16.0857	-15.4178	-15.4763	-24.5855	-18.3593	-21.455	-14.8701	-15.6947	-16.2978	-13.9682	-14.8656	-12.0726	-15.7787	-18.3383	-15.5083	-13.0684	-19.7559	-16.5342	-7.69611	-15.179	-7.68999	-14.477	-17.607	-9.11313	-10.3535	-10.5755	-9.47473	-10.8091	-8.91587	-14.224	-15.739	-8.94679	-7.80165	-16.9136	-11.7618	-13.3745	-16.0305	-12.8002	-17.1383	-10.218	-10.9488
Rpp25l	4	41712033	41713534	-	Rpp25l	ENSMUSG00000036114	ribonuclease P/MRP 25 subunit-like [Source:MGI Symbol;Acc:MGI:1917211]	-	gene	Name match	0	0.00400908	0.0176484	-4.81052	-14.7992	-19.321	-19.8165	-12.4716	-21.0598	-20.8559	-16.3895	-15.2928	-12.0216	-16.5462	-13.4144	-13.8216	-17.5068	-11.8299	-16.0426	-12.6934	-13.8389	-14.564	-12.7267	-10.3872	-10.4404	-14.7417	-14.4771	-8.09102	-7.64595	-9.09431	-11.0675	-9.79409	-10.544	-13.4478	-12.2027	-11.8069	-12.9082	-14.5561	-14.493	-11.0203	-10.5337	-11.8034	-15.1049	-11.8186	-10.8382	-10.8234	-13.7922	-12.655	-15.0852	-12.3089	-10.377	-12.7775	-11.563	-11.6024	-10.9368	-14.1389	-12.1092	-10.3183	-13.5028	-10.9224	-10.8792	-10.9623	-11.947	-12.7622	-15.168	-13.045	-11.8628	-12.0044	-12.1238	-10.6859	-20.1163	-15.3618	-12.9725	-12.1003	-21.3346	-10.7066	-8.66307	-14.7676	-10.8522	-15.4417	-11.2418	-13.7984	-15.3256	-20.0551	-14.495	-12.6746	-17.0733	-19.2232	-14.8839	-15.425	-13.8607	-13.8949	-17.3496	-17.2076	-18.0659	-20.8176	-14.0215	-18.1892	-13.9694	-16.1355	-15.5822	-17.4474	-17.7523	-17.6357	-19.0537	-18.3015	-15.9232	-15.7571	-11.6369	-14.8249	-13.9103	-14.5733	-13.4343	-14.9839	-18.2805	-13.9359	-15.1884	-21.4096	-19.4306	-20.7217	-19.3672	-10.8631	-19.2278	-20.6281	-20.5791	-20.3613	-5.78833	-20.6042	-20.6429	-20.4999	-13.6576	-20.2841	-11.9798	-20.2674	-20.395	-13.4498	-20.4951	-14.2397	-12.8584	-20.4831	-14.1626	-13.5326
Dctn3	4	41714798	41723170	-	Dctn3	ENSMUSG00000028447	dynactin 3 [Source:MGI Symbol;Acc:MGI:1859251]	-	gene	Name match	0	8.02952e-14	1.55062e-12	-4.67481	-17.2781	-21.7999	-22.2954	-10.098	-23.5387	-23.3348	-18.8684	-17.7717	-14.5005	-19.0251	-15.8932	-16.3005	-19.9856	-14.3087	-18.5215	-15.1723	-16.3177	-17.0428	-15.2055	-12.8661	-12.9193	-17.2206	-16.956	-10.5699	-10.1248	-11.5732	-13.5463	-12.273	-13.0228	-15.9267	-14.6815	-14.2857	-15.3871	-17.035	-16.9719	-13.4992	-13.0126	-14.2823	-17.5838	-14.2975	-13.3171	-13.3022	-16.2711	-15.1339	-17.5641	-14.7878	-12.8558	-15.2564	-14.0418	-14.0813	-13.4156	-16.6178	-14.5881	-12.7972	-15.9816	-13.4012	-13.358	-13.4411	-14.4259	-15.2411	-17.6469	-15.5239	-14.3417	-14.4832	-14.6027	-13.1648	-22.5951	-17.8406	-14.3294	-18.9791	-23.8134	-14.1854	-17.4025	-17.2464	-14.0416	-12.6392	-18.265	-15.7367	-17.8045	-22.534	-16.9739	-14.6174	-19.5521	-21.702	-15.2768	-16.4074	-16.3395	-16.3738	-19.8284	-19.6864	-20.5448	-23.2965	-16.5004	-20.668	-16.4483	-18.6144	-18.0611	-15.6868	-20.2311	-20.1145	-21.5326	-16.6284	-18.4021	-18.236	-14.1982	-17.3038	-16.3892	-17.0522	-15.9131	-17.4628	-20.7594	-16.4148	-13.8149	-19.2129	-21.9094	-7.40489	-13.1587	-5.91804	-13.6843	-15.9892	-6.16019	-14.2577	-13.7369	-7.75376	-8.20661	-11.7493	-11.5186	-14.7592	-16.0109	-14.6285	-15.6665	-8.75305	-17.237	-14.7244	-9.84758	-18.64	-7.22674	-7.90614
Galt	4	41755228	41758695	+	Galt	ENSMUSG00000036073	galactose-1-phosphate uridyl transferase [Source:MGI Symbol;Acc:MGI:95638]	+	gene	Name match	0	1.45471e-05	9.41358e-05	-7.59502	-11.6845	-20.5282	-21.0237	-13.6788	-22.267	-22.0632	-17.5967	-16.5	-13.2288	-17.7534	-14.6216	-15.0288	-18.714	-13.0371	-17.2498	-13.9007	-15.0461	-15.7712	-13.9339	-11.5945	-11.6476	-15.9489	-15.6843	-9.29824	-8.85317	-10.3015	-12.2747	-11.0013	-11.7512	-14.6551	-13.4099	-13.0141	-14.1154	-15.7633	-15.7002	-12.2275	-11.7409	-13.0107	-16.3121	-13.0259	-12.0454	-12.0306	-14.9994	-13.8622	-16.2925	-13.5161	-11.5842	-13.9847	-12.7702	-12.8096	-12.144	-15.3461	-13.3164	-11.5256	-14.71	-12.1296	-12.0864	-12.1695	-13.1542	-13.9694	-16.3752	-14.2522	-13.07	-13.2116	-13.331	-11.8932	-21.3235	-16.569	-12.1175	-17.7075	-22.5418	-17.1533	-16.1308	-15.9748	-16.3814	-16.6489	-16.9933	-14.7646	-16.5329	-21.2623	-15.7023	-18.3558	-14.428	-16.5779	-14.9933	-14.6714	-15.0679	-15.1021	-18.5568	-18.4148	-19.2731	-22.0248	-15.2287	-19.3964	-15.1766	-17.3427	-16.7894	-18.6546	-18.9595	-18.8429	-20.261	-19.5087	-17.1304	-16.9643	-17.1661	-16.0322	-15.1175	-15.7805	-14.6415	-16.1912	-19.4877	-15.1431	-11.5998	-22.6168	-20.6378	-21.9289	-20.5744	-21.1323	-15.5282	-18.876	-21.7863	-21.5685	-14.4883	-21.8115	-15.8652	-5.42143	-14.8648	-12.7885	-4.62779	-21.4746	-15.5922	-21.5772	-15.2284	-21.5532	-21.3975	-15.7834	-21.4526	-21.6061
Gm13305	4	42158842	42168603	-	Gm13305	ENSMUSG00000073876	predicted gene 13305 [Source:MGI Symbol;Acc:MGI:3801997]	-	gene	Name match	0	4.16828e-05	0.000251063	-4.40859	-17.4995	-22.0213	-22.5168	-15.1719	-23.7601	-23.5562	-15.4784	-17.9931	-14.7219	-19.2465	-16.1147	-16.5219	-20.2071	-14.5301	-18.7429	-15.3937	-16.5392	-17.2643	-15.427	-13.0875	-13.1407	-17.442	-17.1774	-10.7913	-10.3462	-11.7946	-13.7678	-12.4944	-13.2442	-16.1481	-14.903	-14.5071	-15.6085	-17.2564	-17.1933	-13.7206	-13.234	-14.5037	-17.8052	-14.5189	-13.5385	-13.5237	-16.4925	-15.3553	-17.7855	-15.0092	-13.0773	-15.4778	-14.2633	-14.3027	-13.637	-16.8392	-14.8095	-13.0186	-16.2031	-13.6227	-13.5794	-13.6625	-14.6473	-15.4625	-17.8683	-15.7453	-14.5631	-14.7047	-14.8241	-13.3862	-22.8166	-18.0621	-14.5904	-19.2005	-24.0348	-18.6463	-17.6239	-17.4679	-17.8745	-18.142	-18.4864	-20.1102	-18.0259	-22.7554	-17.1953	-15.6968	-19.7736	-21.9235	-23.5691	-17.5403	-16.561	-16.5952	-20.0499	-19.9079	-20.7662	-23.5179	-16.7218	-20.8895	-16.6697	-18.8358	-18.2825	-20.1477	-20.4526	-20.336	-21.754	-21.0018	-18.6235	-18.4574	-18.6591	-17.5252	-16.6106	-17.2736	-16.1346	-17.6842	-20.9808	-16.6362	-17.8887	-24.1099	-22.1309	-14.9081	-18.215	-12.4086	-16.5667	-23.3284	-23.2793	-11.9138	-22.9015	-12.0558	-13.1688	-18.5888	-19.7729	-17.0775	-23.2791	-8.96734	-23.0952	-23.0703	-15.2818	-23.0462	-22.8906	-23.1834	-22.9457	-23.0992
Il11ra2	4	42656001	42665763	-	Il11ra2	ENSMUSG00000078735	interleukin 11 receptor, alpha chain 2 [Source:MGI Symbol;Acc:MGI:109123]	-	gene	Name match	0	7.0904e-07	5.43399e-06	-6.06407	-17.4997	-22.0214	-22.517	-15.172	-23.7602	-23.5564	-19.09	-17.9932	-14.7221	-19.2467	-16.1148	-16.5221	-20.2072	-14.5303	-18.7431	-15.3939	-16.5393	-17.2644	-15.4271	-13.0877	-13.1408	-17.4421	-17.1775	-10.7915	-10.3464	-11.7948	-13.7679	-12.4945	-13.2444	-16.1483	-14.9031	-14.5073	-15.6086	-17.2566	-17.1934	-13.7208	-13.2341	-14.5039	-17.8053	-14.5191	-13.5386	-13.5238	-16.4927	-15.3554	-17.7857	-15.0093	-13.0774	-15.4779	-14.2634	-14.3028	-13.6372	-16.8393	-14.8097	-13.0188	-16.2032	-13.6228	-13.5796	-13.6627	-14.6475	-15.4627	-17.8685	-15.7454	-14.5632	-14.7048	-14.8243	-13.3864	-22.8167	-18.0622	-13.2526	-19.2007	-24.035	-18.6465	-17.624	-12.6722	-17.8746	-18.1421	-18.4866	-20.1103	-18.0261	-22.7555	-17.1955	-14.7901	-15.4518	-17.7716	-16.4173	-23.0848	-16.5611	-16.5954	-20.05	-19.908	-20.7663	-23.518	-16.722	-20.8896	-16.6699	-18.8359	-18.2827	-20.1479	-20.4527	-15.1841	-21.7542	-21.002	-18.6236	-18.4575	-18.6593	-17.5254	-16.6108	-17.2738	-16.1347	-17.6844	-20.9809	-16.6364	-17.8889	-24.11	-22.131	-15.1153	-22.0676	-9.10183	-14.7102	-15.9098	-14.6039	-10.7027	-16.8917	-8.24499	-10.8517	-14.8292	-19.773	-15.7772	-16.7874	-9.02191	-23.0954	-23.0704	-15.2887	-23.0464	-22.8907	-19.0315	-22.9458	-23.0993
Ccl19	4	42754525	42756577	-	Ccl19	ENSMUSG00000071005	chemokine (C-C motif) ligand 19 [Source:MGI Symbol;Acc:MGI:1346316]	-	gene	Name match	0	0.00125007	0.0059816	-5.40772	-15.2501	-19.7719	-20.2674	-12.9224	-21.5106	-21.3068	-16.8404	-15.7436	-12.4725	-16.9971	-13.8652	-14.2725	-17.9576	-12.2807	-16.4935	-13.1443	-14.2897	-15.0148	-13.1775	-10.8381	-10.8913	-15.1925	-14.9279	-8.54187	-8.0968	-9.54516	-11.5183	-10.2449	-10.9948	-13.8987	-12.6535	-12.2577	-13.3591	-15.007	-14.9439	-11.4712	-10.9845	-12.2543	-15.5558	-12.2695	-11.2891	-11.2742	-14.2431	-13.1059	-15.5361	-12.7598	-10.8278	-13.2283	-12.0138	-12.0532	-11.3876	-14.5898	-12.5601	-10.7692	-13.9536	-11.3732	-11.33	-11.4131	-12.3979	-13.2131	-15.6189	-13.4958	-12.3136	-12.4552	-12.5747	-11.1368	-20.5671	-15.8126	-17.6629	-16.9511	-21.7854	-16.3969	-15.3744	-15.2184	-15.625	-15.8925	-16.237	-17.8607	-15.7765	-20.5059	-14.9459	-17.5994	-17.5241	-19.674	-16.1677	-20.8352	-14.3115	-14.3458	-17.8004	-17.6584	-18.5167	-17.657	-14.4724	-18.64	-14.4203	-16.5863	-16.0331	-17.8983	-18.2031	-18.0865	-19.5046	-18.7524	-16.3741	-16.208	-16.4097	-15.2758	-10.6242	-15.0242	-9.82622	-11.2828	-18.7314	-14.3868	-15.6393	-21.8604	-19.8814	-21.1726	-6.5327	-20.3759	-13.5725	-21.079	-21.0299	-20.8121	-20.6521	-21.0551	-21.0937	-20.9507	-5.60126	-20.7349	-21.0297	-20.7182	-20.8458	-20.8208	-20.946	-20.7968	-20.6411	-20.9339	-20.6962	-20.8497
1700022I11Rik	4	42969604	42983640	+	1700022I11Rik	ENSMUSG00000028451	RIKEN cDNA 1700022I11 gene [Source:MGI Symbol;Acc:MGI:1914567]	+	gene	Name match	0	7.10323e-10	8.24563e-09	-4.29216	-13.4792	-14.1693	-23.0408	-15.6959	-9.61723	-24.0802	-19.6138	-18.5171	-15.2459	-19.7705	-16.6386	-17.0459	-20.7311	-15.0541	-19.2669	-15.9177	-17.0632	-17.7882	-15.951	-13.6115	-13.6647	-17.966	-17.7014	-11.3153	-10.8702	-12.3186	-14.2918	-13.0184	-13.7682	-16.6721	-15.427	-15.0311	-16.1325	-17.7804	-17.7173	-14.2446	-13.758	-15.0277	-18.3292	-15.0429	-14.0625	-14.0477	-17.0165	-15.8793	-18.3095	-15.5332	-13.6013	-16.0018	-14.7873	-14.8267	-14.161	-17.3632	-15.3335	-13.5426	-16.7271	-14.1467	-14.1034	-14.1865	-15.1713	-15.9865	-18.3923	-16.2693	-15.0871	-15.2286	-15.3481	-13.9102	-23.3405	-14.9746	-15.155	-19.7245	-24.5588	-14.6964	-18.1479	-17.9919	-18.3984	-14.5139	-13.2145	-20.6341	-18.5499	-23.2794	-12.3194	-15.8989	-20.2975	-17.7105	-15.8696	-16.2968	-17.085	-17.1192	-20.5739	-20.4319	-21.2902	-24.0419	-17.2458	-21.4135	-17.1937	-15.4004	-18.8065	-16.3498	-12.2815	-16.6205	-18.4256	-16.7888	-19.1475	-18.9814	-19.1831	-18.0492	-17.1346	-13.4757	-16.6585	-18.2082	-21.5048	-17.1602	-18.4127	-16.3019	-22.6549	-8.18837	-15.4969	-12.9529	-13.218	-17.1305	-10.984	-12.6837	-13.7837	-14.5891	-7.43393	-16.9283	-7.61638	-6.20804	-12.2974	-7.76728	-9.06622	-8.75014	-16.4799	-12.3467	-8.43327	-7.30967	-8.50308	-13.1594
Vcp	4	42979963	43000507	-	Vcp	ENSMUSG00000028452	valosin containing protein [Source:MGI Symbol;Acc:MGI:99919]	-	gene	Name match	0	7.05038e-22	3.3502e-20	-5.14513	-14.6137	-14.8291	-23.5904	-12.1865	-10.1661	-24.6298	-20.1634	-19.0666	-15.7954	-20.3201	-17.1882	-17.5954	-21.2806	-15.6037	-19.8164	-16.4673	-17.6127	-18.3378	-16.5005	-14.1611	-14.2142	-18.5155	-18.2509	-11.8649	-11.4198	-12.8681	-14.8413	-13.5679	-14.3178	-13.1628	-15.9765	-10.6738	-16.682	-18.33	-18.2668	-14.7941	-14.3075	-10.8403	-18.8787	-15.5925	-14.612	-14.5972	-17.5661	-16.4288	-18.8591	-16.0827	-14.1508	-16.5513	-11.2779	-15.3762	-10.9736	-13.9534	-15.883	-14.0922	-17.2766	-14.6962	-14.653	-14.7361	-15.7209	-16.536	-18.9418	-16.8188	-15.6366	-15.7782	-15.8977	-14.4598	-23.8901	-14.1762	-14.264	-14.3407	-25.1084	-11.0482	-18.6974	-12.7747	-12.6261	-13.5716	-12.9161	-13.8718	-19.0995	-18.8696	-18.2689	-16.0699	-20.8471	-17.4187	-16.2618	-16.5883	-13.8976	-17.6688	-21.1234	-16.9225	-17.8804	-20.5325	-12.1198	-17.9041	-11.9188	-19.9093	-19.3561	-16.6098	-17.0522	-16.6725	-16.6983	-16.2229	-13.8446	-13.8871	-19.7327	-18.5988	-17.6842	-18.3471	-17.2081	-13.4358	-22.0543	-13.0983	-18.9623	-17.8615	-14.8725	-8.12921	-16.0465	-13.5025	-6.86715	-18.0601	-10.736	-8.05163	-14.4286	-8.50004	-7.85834	-16.2952	-8.05838	-6.51196	-12.8382	-7.60615	-9.57721	-9.30248	-16.4234	-12.8372	-8.98342	-7.85772	-9.05981	-13.7249
Fancg	4	43002343	43010506	-	Fancg	ENSMUSG00000028453	Fanconi anemia, complementation group G [Source:MGI Symbol;Acc:MGI:1926471]	-	gene	Name match	0	0.000720637	0.00360734	-5.68776	-17.2416	-21.7634	-22.2589	-14.914	-23.5022	-23.2983	-18.8319	-17.7352	-14.464	-18.9886	-15.8568	-16.264	-19.9492	-14.2722	-18.485	-15.1358	-16.2813	-17.0064	-15.1691	-12.8296	-12.8828	-17.1841	-16.9195	-10.5334	-10.0883	-11.5367	-13.5099	-12.2365	-12.9863	-15.8902	-14.6451	-14.2492	-15.3506	-16.9985	-16.9354	-13.4627	-12.9761	-14.2458	-17.5473	-14.261	-13.2806	-13.2658	-16.2346	-15.0974	-13.5683	-14.7513	-12.8194	-10.746	-14.0054	-9.80532	-13.3791	-16.5813	-14.5516	-12.7607	-15.9452	-13.3648	-13.3215	-13.4046	-14.3894	-15.2046	-17.6104	-15.4874	-14.3052	-14.4468	-14.5662	-13.1283	-22.5587	-12.2598	-12.469	-12.4156	-19.04	-11.777	-17.366	-17.21	-17.6166	-17.8841	-11.0212	-16.5303	-17.768	-22.4975	-16.9374	-13.0991	-19.5157	-18.0541	-15.5593	-15.3986	-16.3031	-16.3373	-19.792	-19.65	-20.5083	-23.26	-16.4639	-20.6316	-16.4118	-18.5779	-18.0246	-14.3116	-15.6503	-15.7561	-21.4961	-20.7439	-14.1261	-18.1995	-18.4012	-13.308	-11.8084	-17.0157	-11.2011	-13.0264	-20.7229	-12.9044	-17.6308	-23.852	-21.873	-23.1641	-21.8095	-22.3674	-18.3483	-7.13295	-16.4944	-17.9512	-22.6436	-16.2653	-23.0853	-14.9959	-17.93	-19.4045	-23.0212	-19.3878	-22.8373	-22.8124	-9.8244	-17.6363	-22.6327	-18.5255	-19.3659	-22.8413
Stoml2	4	43027690	43031710	-	Stoml2	ENSMUSG00000028455	stomatin (Epb7.2)-like 2 [Source:MGI Symbol;Acc:MGI:1913842]	-	gene	Name match	0	0.00253211	0.0114993	-2.47483	-16.2199	-20.7417	-16.7633	-13.8923	-22.4805	-22.2766	-17.8102	-16.7135	-5.05187	-17.9669	-14.835	-15.2423	-18.9275	-13.2505	-17.4633	-14.1141	-15.2596	-15.9846	-14.1473	-11.8079	-11.8611	-16.1624	-15.8978	-9.51169	-9.06662	-1.13657	-12.4882	-11.2148	-11.9646	-14.8685	-13.6234	-13.2275	-14.3289	-15.9768	-15.9137	-12.441	-11.9544	-13.2241	-16.5256	-13.2393	-12.2589	-12.244	-15.2129	-14.0757	-16.5059	-13.7296	-11.7977	-14.1982	-12.9837	-13.0231	-12.3574	-15.5596	-13.5299	-11.739	-14.9235	-12.3431	-12.2998	-12.3829	-13.3677	-14.1829	-16.5887	-14.4657	-13.2835	-13.425	-13.5445	-12.1066	-21.5369	-16.7824	-14.1587	-12.862	-18.2109	-11.9668	-12.6073	-16.1882	-11.6879	-16.8623	-12.8069	-15.3566	-12.8939	-21.4758	-15.9157	-18.5692	-18.4939	-14.8771	-14.3893	-16.6988	-15.2814	-11.7042	-18.7702	-18.6282	-19.4866	-17.6939	-11.3833	-19.6099	-11.4307	-17.5562	-12.0435	-14.4682	-19.1729	-19.0563	-16.0745	-19.7222	-17.3439	-17.1778	-12.3206	-16.2456	-15.331	-15.994	-14.8549	-16.4046	-19.7012	-15.3566	-12.7567	-22.8302	-14.1447	-4.85492	-20.7878	-21.3457	-12.6385	-14.931	-14.1895	-21.7819	-15.4699	-12.6856	-17.9115	-15.8859	-14.709	-21.7047	-12.5575	-4.48786	-12.8757	-12.5042	-21.9158	-12.9528	-21.6109	-15.8691	-14.0222	-15.8095
Gm26881	4	43045966	43053254	+	Gm26881	ENSMUSG00000096974	predicted gene, 26881 [Source:MGI Symbol;Acc:MGI:5477375]	+	gene	Name match	0	0.00162063	0.00759044	-5.43815	-12.6042	-21.5998	-22.0954	-14.7504	-23.3386	-23.1348	-18.6684	-17.5716	-14.3004	-18.8251	-15.6932	-16.1004	-19.7856	-14.1087	-18.3215	-14.9723	-16.1177	-16.8428	-15.0055	-12.6661	-12.7192	-17.0205	-16.7559	-10.3699	-9.92478	-11.3731	-13.3463	-12.0729	-12.8228	-15.7267	-14.4815	-14.0857	-15.187	-16.835	-16.7718	-13.2992	-12.8125	-14.0823	-17.3837	-14.0975	-13.117	-13.1022	-16.0711	-14.9338	-17.3641	-14.5877	-12.6558	-15.0563	-13.8418	-13.8812	-13.2156	-16.4177	-14.388	-12.5972	-15.7816	-13.2012	-13.158	-13.2411	-14.2259	-15.041	-17.4468	-15.3238	-14.1416	-14.2832	-14.4027	-12.9648	-22.3951	-11.3187	-19.4908	-18.7791	-23.6134	-18.2249	-17.2024	-17.0464	-17.453	-17.7205	-11.8469	-14.3272	-17.6045	-14.6045	-16.7739	-19.4274	-19.3521	-21.502	-16.0184	-16.4668	-16.1395	-16.1738	-19.6284	-19.4864	-20.3447	-23.0964	-16.3004	-20.468	-16.2483	-18.4143	-17.8611	-15.1819	-20.0311	-14.6332	-21.3326	-20.5803	-18.202	-18.0359	-18.2377	-17.1038	-16.1892	-12.5302	-15.7131	-12.6513	-20.5593	-11.8148	-17.4673	-23.6884	-21.7094	-23.0006	-21.646	-22.2039	-16.1848	-16.1851	-22.8579	-19.1662	-17.7431	-12.3345	-16.3947	-19.1673	-18.9364	-22.5629	-19.1207	-17.7504	-22.6738	-22.6488	-22.7739	-22.6248	-7.05134	-22.7619	-22.5242	-14.6369
Unc13b	4	43058953	43264871	+	Unc13b	ENSMUSG00000028456	unc-13 homolog B [Source:MGI Symbol;Acc:MGI:1342278]	+	gene	Name match	0	0.000180079	0.00099244	8.86867	-11.2257	-16.3732	-5.68116	-12.2997	-16.1919	-18.4856	-17.6927	-22.3918	-19.1207	-19.2453	-12.902	-20.9207	-18.3664	-18.9289	-18.1823	-19.7925	-11.5571	-21.663	-19.8257	-17.4863	-17.5395	-21.8407	-16.8392	-15.1901	-14.745	-16.1934	-18.1665	-16.8931	-9.43572	-16.073	-10.9161	-14.6664	-20.0073	-17.2552	-17.1181	-10.8799	-17.6327	-18.9025	-16.6944	-18.9177	-17.9373	-13.1266	-20.8913	-19.7541	-22.1843	-19.408	-17.476	-19.8765	-18.662	-18.7014	-18.0358	-12.8523	-19.2083	-17.4174	-16.3624	-18.0214	-10.0448	-18.0613	-19.0461	-19.8613	-13.8767	-13.5658	-18.9618	-19.1034	-19.2229	-14.1735	-27.2153	-13.7428	-14.2049	-16.3598	-21.2482	-13.8056	-15.4956	-17.4667	-13.6659	-16.8037	-12.8752	-16.5114	-16.6288	-18.2406	-14.6347	-15.1098	-16.0316	-17.4389	-16.2874	-16.4238	-12.7097	-15.4157	-16.1673	-18.4542	-21.3125	-23.6772	-14.6648	-20.5513	-14.9857	-18.3277	-14.8639	-17.1657	-15.034	-18.2789	-17.9293	-18.7408	-15.4694	-22.8562	-16.0604	-14.7947	-13.7593	-14.9205	-14.8267	-14.1431	-20.8352	-13.5976	-16.8136	-14.1809	-16.2152	-20.6464	-21.5068	-20.3329	-16.7237	-18.2921	-18.0302	-18.5568	-17.0863	-18.259	-18.8552	-18.3675	-17.5537	-19.1596	-19.0665	-18.9383	-18.3448	-19.5823	-20.0498	-19.85	-19.3364	-20.0123	-19.6926	-19.513
Ccdc107	4	43492900	43495921	+	Ccdc107	ENSMUSG00000028461	coiled-coil domain containing 107 [Source:MGI Symbol;Acc:MGI:1913423]	+	gene	Name match	0	1.56527e-05	0.00010045	-6.62343	-11.1323	-15.0902	-17.2137	-13.4802	-22.0684	-21.8646	-12.6023	-16.3014	-13.0302	-17.5548	-14.423	-14.8302	-18.5154	-12.8385	-17.0512	-13.7021	-14.8475	-15.5726	-13.7353	-11.3959	-11.449	-15.7503	-15.4857	-9.09964	-8.65457	-10.1029	-12.0761	-10.8027	-11.5526	-14.4565	-13.2113	-12.8155	-13.9168	-15.5647	-15.5016	-12.0289	-11.5423	-12.8121	-16.1135	-12.8273	-11.8468	-11.832	-14.8008	-13.6636	-16.0939	-13.3175	-11.3856	-13.7861	-12.5716	-12.611	-11.9454	-15.1475	-13.1178	-11.327	-14.5114	-11.931	-11.8878	-11.9709	-12.9556	-13.7708	-16.1766	-14.0536	-12.8714	-13.013	-13.1324	-11.6946	-17.066	-10.174	-14.6092	-12.2276	-18.2843	-16.9547	-15.9322	-15.7762	-16.1828	-16.4503	-11.2504	-13.6815	-16.3343	-21.0637	-15.5037	-12.8759	-18.0819	-20.2318	-16.681	-21.393	-14.8693	-14.9035	-18.3582	-18.2162	-19.0745	-21.8262	-15.0301	-19.1978	-14.978	-17.1441	-16.5908	-18.456	-13.3994	-18.6443	-20.0624	-19.3101	-16.9318	-16.7657	-16.9675	-15.8336	-14.919	-15.5819	-14.4429	-15.9926	-19.2891	-14.9445	-16.1971	-22.4182	-20.4392	-21.7303	-20.3758	-20.9337	-11.7138	-21.6367	-21.5877	-21.3699	-7.1659	-13.4496	-21.6515	-14.3907	-13.8165	-15.258	-13.5226	-14.1582	-14.3689	-21.3786	-13.0253	-13.7027	-13.1827	-16.1302	-12.5058	-4.68091
Tpm2	4	43514711	43523765	-	Tpm2	ENSMUSG00000028464	tropomyosin 2, beta [Source:MGI Symbol;Acc:MGI:98810]	-	gene	Name match	0	5.04523e-05	0.000300025	-5.9167	-17.3911	-21.9128	-22.4084	-15.0634	-23.6516	-23.4478	-18.9814	-17.8846	-14.6134	-19.1381	-16.0062	-16.4134	-20.0986	-14.4217	-18.6344	-15.2853	-16.4307	-17.1558	-15.3185	-12.9791	-13.0322	-17.3335	-17.0689	-10.6828	-10.2378	-11.6861	-13.6593	-12.3859	-13.1358	-16.0397	-14.7945	-14.3987	-15.5	-17.148	-17.0848	-13.6121	-13.1255	-14.3953	-17.6967	-9.79903	-13.43	-13.4152	-16.3841	-15.2468	-17.6771	-14.9007	-12.9688	-15.3693	-14.1548	-14.1942	-13.5286	-16.7307	-14.701	-12.9102	-16.0946	-13.5142	-13.471	-13.5541	-14.5389	-15.354	-17.7598	-15.6368	-14.4546	-14.5962	-14.7157	-13.2778	-17.1298	-12.8474	-14.4039	-14.2396	-23.9264	-11.1191	-17.5154	-17.3594	-11.0904	-12.2965	-11.5117	-14.5278	-17.9175	-22.6469	-17.0869	-14.0034	-12.6551	-14.4633	-15.2372	-16.0428	-16.4525	-16.4867	-19.9414	-15.947	-20.6577	-23.4094	-16.6133	-20.781	-11.9498	-13.4879	-18.1741	-14.4949	-15.1046	-20.2275	-21.6456	-20.8933	-12.5301	-18.3489	-18.5507	-17.4168	-16.5022	-11.7652	-16.0261	-17.5758	-17.3984	-16.5278	-13.3063	-24.0014	-22.0224	-23.3135	-14.8412	-16.1949	-18.3457	-8.48804	-14.8241	-15.4792	-14.6411	-16.2759	-10.4818	-23.0917	-16.2344	-14.8351	-23.1707	-22.8592	-17.0019	-15.9896	-8.17048	-15.2083	-22.7821	-15.9571	-22.8372	-18.5908
Tln1	4	43531519	43562691	-	Tln1	ENSMUSG00000028465	talin 1 [Source:MGI Symbol;Acc:MGI:1099832]	-	gene	Name match	0	2.13591e-07	1.77989e-06	-3.06712	-13.3502	-23.6963	-16.85	-16.8469	-25.4351	-25.2313	-16.3649	-19.6681	-16.397	-20.9216	-17.7897	-18.197	-21.8821	-16.2052	-12.1264	-17.0688	-18.2142	-18.9393	-17.102	-10.087	-14.8157	-19.117	-18.8524	-12.4664	-12.0213	-13.4697	-15.4428	-14.1694	-14.9193	-17.8232	-16.578	-11.0302	-17.2835	-18.9315	-18.8683	-15.3957	-14.909	-16.1788	-19.4802	-16.194	-15.2135	-15.1987	-18.1676	-17.0303	-19.4606	-16.6842	-14.7523	-17.1528	-15.9383	-15.9777	-15.3121	-18.5142	-16.4846	-14.6937	-17.8781	-15.2977	-15.2545	-15.3376	-16.3224	-17.1376	-19.5434	-17.4203	-16.2381	-16.3797	-16.4992	-15.0613	-24.4916	-14.2275	-15.9118	-13.9554	-22.0985	-12.4689	-15.0595	-13.669	-12.2478	-14.7108	-11.1116	-14.0633	-19.701	-19.578	-13.3964	-15.0865	-16.0112	-16.8172	-15.9298	-14.5123	-13.4991	-18.2703	-21.7249	-17.109	-22.4412	-20.9535	-14.1574	-16.0031	-18.3448	-20.5108	-19.9576	-16.9703	-16.3032	-15.7093	-16.6477	-16.7969	-14.1923	-15.4569	-20.3342	-14.4044	-14.2268	-13.4043	-13.5701	-19.3593	-17.8034	-12.9498	-14.8882	-19.4431	-16.8726	-8.03517	-8.83337	-24.3004	-14.426	-12.7161	-9.63294	-16.3272	-16.0539	-14.2028	-20.1113	-17.769	-10.5133	-20.4199	-13.931	-8.66412	-16.6353	-8.86767	-14.0647	-13.8793	-12.3985	-14.6097	-16.2642	-7.99565
Creb3	4	43562332	43567060	+	Creb3	ENSMUSG00000028466	cAMP responsive element binding protein 3 [Source:MGI Symbol;Acc:MGI:99946]	+	gene	Name match	0	2.83351e-09	3.03941e-08	-8.26625	-16.4539	-20.9757	-21.4712	-14.1262	-22.7144	-22.5106	-18.0442	-16.9474	-13.6763	-18.2009	-15.069	-15.4763	-19.1614	-13.4845	-17.6973	-14.3481	-15.4935	-16.2186	-14.3813	-12.0419	-12.0951	-16.3963	-16.1318	-9.74567	-9.3006	-10.749	-12.7221	-11.4487	-12.1986	-15.1025	-13.8573	-13.4615	-14.5629	-16.2108	-16.1477	-12.675	-12.1883	-13.4581	-16.7596	-13.4733	-12.4929	-12.478	-15.4469	-14.3097	-16.7399	-13.9636	-12.0316	-14.4321	-13.2176	-13.257	-12.5914	-15.7936	-13.7639	-11.973	-15.1574	-12.577	-12.5338	-12.6169	-13.6017	-14.4169	-16.8227	-14.6996	-13.5174	-13.659	-13.7785	-12.3406	-21.7709	-13.405	-18.8667	-18.1549	-22.9892	-17.6007	-16.5783	-16.4222	-16.8288	-17.0963	-12.5339	-15.7426	-16.9803	-21.7097	-16.1497	-18.8032	-18.7279	-17.4039	-18.912	-14.7681	-15.5153	-15.5496	-19.0042	-18.8622	-19.7205	-22.4722	-15.6762	-19.8438	-15.6241	-17.7901	-17.2369	-19.1021	-15.7955	-19.2903	-20.7084	-19.9562	-17.5779	-17.4118	-17.6135	-16.4796	-15.565	-16.228	-15.0889	-12.5797	-19.9352	-15.5906	-16.8431	-23.0642	-21.0852	-16.7008	-12.2811	-21.5797	-20.8825	-5.21889	-14.8529	-17.7764	-15.4001	-6.93208	-22.2975	-12.5329	-22.0492	-14.3858	-14.1157	-7.38477	-13.4423	-4.35333	-14.4128	-22.0006	-21.8449	-13.2011	-21.9	-22.0535
Gba2	4	43566928	43578873	-	Gba2	ENSMUSG00000028467	glucosidase beta 2 [Source:MGI Symbol;Acc:MGI:2654325]	-	gene	Name match	0	0.00341621	0.0152002	-2.58339	-13.9384	-22.3126	-22.8081	-15.4632	-24.0514	-23.8475	-19.3811	-18.2844	-15.0132	-19.5378	-16.4059	-16.8132	-20.4984	-14.8214	-19.0342	-15.685	-16.8305	-17.5555	-15.7182	-13.3788	-13.432	-17.7333	-17.4687	-11.0826	-10.6375	-12.0859	-14.0591	-12.7857	-13.5355	-16.4394	-15.1943	-14.7984	-15.8998	-17.5477	-17.4846	-10.1594	-13.5253	-14.795	-18.0965	-14.8102	-13.8298	-13.8149	-16.7838	-15.6466	-18.0768	-15.3005	-13.3686	-15.7691	-14.5546	-14.594	-13.9283	-17.1305	-15.1008	-13.3099	-16.4944	-13.914	-13.8707	-13.9538	-14.9386	-15.7538	-18.1596	-16.0366	-14.8544	-14.9959	-15.1154	-13.6775	-23.1078	-18.3533	-16.4666	-11.323	-20.3668	-14.6157	-17.9152	-17.7591	-18.1657	-13.152	-14.0407	-12.7656	-18.3172	-23.0467	-17.4866	-12.7307	-15.0059	-15.9335	-15.8442	-17.054	-16.8523	-16.8865	-20.3411	-20.1991	-21.0575	-23.8092	-17.0131	-21.1808	-16.961	-19.1271	-18.5738	-14.9294	-13.4119	-16.6679	-22.0453	-21.2931	-18.9148	-18.7487	-18.9504	-17.8165	-16.9019	-17.5649	-16.4258	-17.9755	-21.2721	-16.9275	-18.18	-21.0792	-15.4628	-23.7133	-22.3587	-22.9166	-15.5917	-11.0196	-23.5706	-15.6159	-14.6104	-15.177	-14.273	-15.3171	-20.0642	-16.7142	-18.6635	-16.1412	-16.8947	-23.3616	-15.9168	-18.9376	-16.7444	-15.8714	-15.1962	-16.205
Rgp1	4	43578715	43587487	+	Rgp1	ENSMUSG00000028468	RAB6A GEF compex partner 1 [Source:MGI Symbol;Acc:MGI:1915956]	+	gene	Name match	0	0.00479627	0.0208557	-4.35589	-11.3861	-21.8672	-22.3627	-10.4063	-23.606	-23.4021	-18.9357	-17.839	-14.5678	-19.0924	-15.9605	-16.3678	-20.053	-14.376	-18.5888	-15.2396	-16.3851	-17.1101	-15.2729	-12.9334	-12.9866	-17.2879	-17.0233	-10.6372	-10.1921	-11.6405	-13.6137	-12.3403	-13.0901	-15.994	-14.7489	-10.7416	-15.4544	-17.1023	-17.0392	-9.95507	-13.0799	-14.3496	-17.6511	-14.3648	-13.3844	-13.3696	-16.3384	-15.2012	-17.6314	-14.8551	-12.9232	-15.3237	-14.1092	-14.1486	-13.4829	-16.6851	-14.6554	-12.8645	-16.049	-13.4686	-9.36645	-13.5084	-14.4932	-15.3084	-17.7142	-15.5912	-14.409	-14.5506	-14.67	-13.2321	-22.6625	-17.9079	-13.7482	-11.637	-18.9214	-14.0923	-17.4698	-12.8398	-17.7204	-14.0285	-14.8584	-12.9839	-17.8718	-22.6013	-12.3657	-15.4553	-19.6195	-15.2423	-13.7974	-15.6911	-16.4069	-16.4411	-19.8958	-19.7538	-20.6121	-23.3638	-16.5677	-20.7354	-16.5156	-15.3598	-18.1284	-19.9936	-20.2985	-20.1818	-16.0556	-20.8477	-18.4694	-18.3033	-18.505	-12.8972	-9.56305	-17.1195	-15.9804	-17.5301	-20.8267	-16.4821	-17.7346	-23.9558	-21.9768	-23.2679	-17.0609	-22.4712	-14.4622	-6.45254	-18.1153	-18.055	-15.1946	-17.539	-16.3788	-15.8388	-16.3624	-22.8302	-15.5136	-17.0177	-17.6192	-17.5942	-18.0819	-17.6108	-22.7365	-14.9057	-18.5521	-18.6231
Hint2	4	43654227	43656466	-	Hint2	ENSMUSG00000028470	histidine triad nucleotide binding protein 2 [Source:MGI Symbol;Acc:MGI:1916167]	-	gene	Name match	0	2.3818e-06	1.71323e-05	-3.16501	-15.3759	-19.8976	-12.0027	-8.25235	-5.50257	-21.4325	-16.9661	-15.8694	-12.5982	-17.1228	-13.991	-14.3982	-18.0834	-12.4065	-11.7668	-13.2701	-14.4155	-15.1406	-13.3033	-10.9639	-11.017	-15.3183	-15.0537	-8.66763	-8.22256	-9.67093	-11.6441	-10.3707	-11.1206	-14.0244	-12.7793	-12.3835	-13.4848	-15.1327	-15.0696	-11.5969	-11.1103	-12.3801	-15.6815	-12.3952	-11.4148	-11.4	-14.3688	-13.2316	-15.6619	-12.8855	-10.9536	-13.3541	-12.1396	-12.179	-11.5134	-14.7155	-12.6858	-10.895	-14.0794	-11.499	-11.4558	-11.5389	-12.5236	-13.3388	-15.7446	-13.6216	-12.4394	-12.581	-12.7004	-11.2625	-20.6929	-15.9384	-17.7886	-12.281	-21.9112	-12.3707	-15.5002	-10.5483	-10.7914	-11.1658	-10.8532	-14.8345	-15.9023	-20.6317	-11.1123	-13.1137	-12.1759	-15.0039	-16.008	-13.2091	-14.4373	-14.4715	-17.9262	-17.7842	-18.6425	-16.6572	-14.5981	-18.7658	-14.546	-16.7121	-16.1588	-13.6241	-18.3289	-13.6008	-19.6304	-14.4782	-16.4998	-10.0524	-16.5354	-15.4016	-14.4869	-15.1499	-9.53695	-7.48968	-18.8571	-14.5125	-10.9692	-21.9862	-16.6853	-21.2983	-19.9438	-12.4917	-19.8045	-5.20334	-21.1557	-20.9379	-6.27189	-16.4439	-5.65573	-11.6577	-20.9711	-20.8607	-21.1555	-20.844	-12.8829	-20.9466	-21.0717	-20.9225	-20.7669	-21.0597	-20.822	-20.9755
Spaar	4	43730034	43759462	+	Spaar	ENSMUSG00000028475	small regulatory polypeptide of amino acid response [Source:MGI Symbol;Acc:MGI:1918656]	+	gene	Name match	0	2.62478e-06	1.87814e-05	-6.44165	-13.416	-13.3685	-17.5993	-16.7639	-21.8781	-25.1482	-20.6818	-19.5851	-16.3139	-16.599	-17.7066	-18.1139	-21.7991	-16.1221	-20.3349	-16.9857	-18.1312	-18.8562	-17.019	-14.6795	-14.7327	-19.034	-18.7694	-12.3833	-11.9382	-13.3866	-15.3598	-14.0864	-10.7773	-17.7401	-16.495	-16.0991	-17.2005	-18.8484	-18.7853	-15.3126	-14.826	-16.0957	-19.3972	-16.1109	-15.1305	-15.1157	-18.0845	-16.9473	-19.3775	-16.6012	-14.6693	-17.0698	-15.8553	-15.8947	-15.229	-18.4312	-16.4015	-14.6106	-17.7951	-15.2147	-15.1714	-15.2545	-16.2393	-17.0545	-19.4603	-17.3373	-16.1551	-16.2967	-16.4161	-14.9782	-24.4085	-13.1801	-15.6799	-20.7925	-25.6268	-14.7288	-19.2159	-19.0599	-14.5071	-16.412	-16.0195	-16.3407	-19.6179	-24.3474	-18.7873	-13.9051	-17.8916	-16.5433	-16.5703	-16.0817	-12.1183	-18.1872	-21.6419	-21.4999	-22.3582	-25.1099	-18.3138	-22.4815	-13.4658	-15.8835	-15.7225	-17.5877	-16.2487	-21.9279	-19.2871	-22.5938	-15.2055	-15.9905	-16.5142	-14.5058	-18.2026	-18.8656	-12.8197	-14.2173	-18.2509	-18.2282	-19.4807	-17.2691	-16.5709	-25.014	-6.60898	-17.1228	-14.9461	-17.3675	-17.7535	-16.5473	-16.1918	-16.9566	-15.5786	-17.3273	-18.4687	-16.0845	-16.8365	-16.9647	-18.8914	-16.1749	-19.591	-20.2383	-17.1211	-16.958	-17.2564	-11.6253
Reck	4	43875530	43944806	+	Reck	ENSMUSG00000028476	reversion-inducing-cysteine-rich protein with kazal motifs [Source:MGI Symbol;Acc:MGI:1855698]	+	gene	Name match	0	6.88495e-05	0.000401314	-6.39684	-11.659	-19.1729	-15.0678	-11.3552	-21.3059	-22.9094	-21.9169	-20.8202	-17.549	-22.0736	-18.9418	-19.349	-17.7529	-17.3573	-21.57	-18.2209	-19.3663	-20.0914	-18.2541	-15.9147	-15.9678	-20.2691	-15.0452	-13.6184	-13.1734	-14.6217	-16.5949	-15.3215	-16.0714	-18.9753	-17.7301	-17.3343	-18.4356	-20.0836	-20.0204	-12.0738	-16.0611	-17.3309	-17.1584	-17.3461	-16.3656	-16.3508	-13.3863	-18.1824	-20.6127	-17.8363	-15.9044	-18.3049	-17.0904	-17.1298	-16.4642	-19.6663	-17.6366	-15.8458	-19.0302	-16.4498	-16.4066	-16.4897	-17.4744	-18.2896	-20.6954	-18.5724	-17.3902	-17.5318	-17.6512	-16.2134	-25.6437	-14.5277	-19.7801	-14.8422	-26.862	-14.3102	-20.451	-15.2361	-16.026	-16.2321	-14.8761	-14.4724	-20.8531	-19.7301	-13.129	-16.6413	-16.1449	-16.4539	-16.0718	-15.7925	-13.5082	-14.1829	-19.2656	-22.735	-23.5933	-20.4381	-19.5489	-18.5646	-19.4968	-15.678	-15.4341	-17.4305	-14.8845	-16.2167	-17.1812	-19.5895	-14.6404	-12.8751	-15.1248	-14.6458	-13.5044	-14.3049	-12.8097	-15.0739	-23.8079	-13.3113	-15.0093	-18.9395	-17.5772	-26.2491	-15.0249	-17.1355	-17.3365	-19.5941	-18.7353	-19.5667	-17.5323	-18.5534	-17.0183	-10.2043	-18.4845	-18.5302	-20.1729	-9.88343	-22.4484	-19.701	-18.6906	-18.914	-10.5911	-20.1581	-16.2743	-17.9995
Glipr2	4	43957401	43979118	+	Glipr2	ENSMUSG00000028480	GLI pathogenesis-related 2 [Source:MGI Symbol;Acc:MGI:1917770]	+	gene	Name match	0	1.47396e-15	3.58577e-14	-4.88008	-12.4137	-17.3225	-14.3066	-16.3255	-19.5138	-20.651	-15.0471	-19.1467	-15.8755	-20.4002	-17.2683	-17.6755	-21.3607	-15.6838	-19.8966	-16.5474	-17.6928	-18.4179	-16.5806	-14.2412	-14.2943	-18.5956	-18.331	-11.945	-11.4999	-12.9482	-14.9214	-13.648	-14.3979	-17.3018	-16.0566	-15.6608	-16.7621	-18.4101	-12.8374	-14.8743	-14.3876	-15.6574	-18.9588	-10.1986	-14.6921	-14.6773	-17.6462	-16.5089	-18.9392	-16.1628	-14.2309	-16.6314	-15.4169	-15.4563	-14.7907	-17.9928	-15.9631	-14.1723	-17.3567	-14.7763	-14.7331	-14.8162	-7.41534	-16.6161	-19.0219	-16.8989	-15.7167	-15.8583	-15.9778	-14.5399	-23.9702	-13.8938	-21.0659	-14.248	-25.1885	-14.6938	-13.1337	-13.1841	-19.0281	-15.1436	-15.1661	-16.0674	-19.1796	-17.7126	-14.612	-15.4242	-20.9272	-16.9709	-15.9933	-16.9164	-17.7146	-17.7489	-16.1935	-21.0615	-21.9198	-24.6715	-8.90008	-22.0431	-17.8234	-19.9894	-19.4362	-16.9014	-21.6062	-16.4307	-22.9077	-16.0262	-19.7771	-14.4146	-13.7539	-18.6789	-17.7643	-13.4679	-10.9267	-14.4379	-18.6605	-17.7899	-14.8029	-17.3433	-23.2845	-6.75847	-5.32554	-12.7238	-11.7437	-5.91565	-14.4106	-14.389	-13.0862	-14.6285	-14.857	-10.9192	-15.151	-14.8136	-17.3739	-9.79673	-10.9623	-14.5761	-12.2827	-5.74528	-14.6974	-10.3614	-10.6312	-11.2624
Clta	4	44004452	44032846	+	Clta	ENSMUSG00000028478	clathrin, light polypeptide (Lca) [Source:MGI Symbol;Acc:MGI:894297]	+	gene	Name match	0	1.69486e-12	2.79397e-11	-4.22064	-12.5304	-14.6615	-17.9052	-10.3314	-7.85543	-19.0377	-20.6302	-19.5335	-16.2623	-20.7869	-17.655	-18.0623	-21.7475	-16.0705	-20.2833	-16.9341	-18.0796	-18.8046	-16.9674	-14.6279	-14.6811	-18.9824	-18.7178	-12.3317	-11.8866	-13.335	-15.3082	-14.0348	-14.7846	-17.6885	-16.4434	-10.6101	-17.1489	-18.7968	-18.7337	-15.261	-14.7744	-16.0441	-19.3456	-16.0593	-15.0789	-15.0641	-18.0329	-11.9888	-19.3259	-16.5496	-14.6177	-11.8662	-15.8037	-15.8431	-15.1774	-18.3796	-10.3399	-14.559	-17.7435	-15.1631	-15.1198	-15.2029	-16.1877	-17.0029	-19.4087	-17.2857	-16.1035	-16.2451	-16.3645	-14.9266	-24.3569	-19.6024	-14.101	-14.5445	-20.1013	-13.9686	-14.1054	-19.0083	-19.4148	-15.723	-14.2309	-14.0473	-19.5663	-17.636	-18.7357	-15.2149	-15.914	-14.6716	-14.3716	-15.9032	-12.168	-18.1356	-21.5903	-21.4483	-17.9846	-25.0583	-18.2622	-16.8516	-14.1512	-14.9762	-13.943	-14.4808	-13.241	-14.7243	-15.9136	-16.4595	-13.9034	-11.1983	-13.0363	-10.5693	-18.151	-18.814	-17.6749	-12.6463	-17.3692	-12.667	-19.4291	-19.6654	-17.7644	-8.53702	-18.5489	-24.1657	-8.61679	-16.4736	-15.3301	-14.6361	-8.20818	-8.21346	-15.6309	-8.05365	-8.25432	-16.2538	-16.4826	-15.9767	-17.0242	-15.5488	-7.51596	-19.9752	-9.93868	-16.3144	-8.92027	-11.4921
Zcchc7	4	44755877	44932215	+	Zcchc7	ENSMUSG00000035649	zinc finger, CCHC domain containing 7 [Source:MGI Symbol;Acc:MGI:2442912]	+	gene	Name match	0	5.15003e-18	1.68469e-16	-7.32926	-11.3082	-16.8845	-26.6918	-14.44	-23.3908	-21.8244	-23.2649	-17.6238	-14.7449	-18.2695	-15.4938	-20.6969	-18.6451	-14.2312	-22.9179	-15.0244	-20.7142	-21.4393	-16.2801	-17.2626	-17.3157	-21.617	-21.3524	-14.9663	-14.5213	-15.9696	-12.7908	-16.6694	-17.4193	-20.3232	-19.078	-13.3602	-15.7246	-21.4315	-16.087	-17.8956	-17.409	-18.6788	-21.9802	-18.694	-17.7135	-12.5467	-15.992	-19.5303	-15.0806	-19.1842	-12.5153	-19.6528	-18.4383	-13.2813	-17.8121	-21.0142	-18.9845	-11.7937	-20.3781	-10.3789	-17.7545	-12.6856	-13.6703	-14.3981	-17.1909	-14.5204	-18.7381	-14.8208	-18.9991	-17.5613	-26.9916	-14.0136	-15.3693	-15.9198	-22.888	-13.2728	-14.7044	-14.3824	-15.4218	-15.4101	-14.5264	-17.6254	-17.2416	-17.2393	-15.0285	-14.3542	-15.7522	-15.5747	-16.2335	-15.7452	-12.3843	-13.0408	-17.429	-24.0829	-24.9412	-19.708	-16.2854	-17.6087	-14.2333	-14.6204	-14.8217	-16.5487	-15.665	-15.6866	-17.0056	-15.5471	-14.8916	-13.7255	-13.8588	-13.4555	-14.5893	-15.9391	-20.3096	-17.3853	-17.6375	-13.9588	-13.5498	-17.9806	-16.1982	-14.2032	-16.9281	-11.3299	-10.2666	-9.70443	-13.3299	-10.2732	-16.5714	-10.1304	-12.9	-18.8613	-8.56833	-17.8858	-9.76617	-20.0365	-17.4944	-19.3384	-12.1817	-19.0469	-19.2625	-11.588	-17.824	-17.8648
Tomm5	4	45105208	45108114	-	Tomm5	ENSMUSG00000078713	translocase of outer mitochondrial membrane 5 [Source:MGI Symbol;Acc:MGI:1915762]	-	gene	Name match	0	2.1878e-08	2.08198e-07	-3.28216	-15.7519	-20.2736	-20.7692	-13.4242	-4.09933	-21.8086	-17.3422	-16.2454	-12.9743	-17.4989	-14.367	-14.7743	-18.4594	-12.7825	-16.9953	-13.6461	-14.7915	-15.5166	-13.6793	-11.3399	-11.3931	-15.6943	-15.4297	-9.04367	-8.59859	-10.047	-12.0201	-10.7467	-11.4966	-14.4005	-13.1553	-12.7595	-13.8609	-15.5088	-15.4456	-7.2974	-11.4863	-12.7561	-16.0576	-12.7713	-11.7908	-11.776	-14.7449	-13.6077	-16.0379	-13.2615	-11.3296	-13.7301	-12.5156	-12.555	-11.8894	-15.0916	-13.0619	-11.271	-14.4554	-11.875	-4.66857	-11.9149	-12.8997	-13.7149	-16.1207	-13.9976	-12.8154	-12.957	-13.0765	-11.6386	-21.0689	-16.3144	-18.1646	-17.4529	-22.2872	-16.8987	-15.8762	-15.7202	-16.1268	-11.3354	-16.7388	-14.123	-16.2783	-21.0077	-15.4477	-14.1418	-12.7864	-15.1658	-16.0256	-15.1406	-14.8133	-14.8476	-18.3022	-18.1602	-19.0185	-16.7113	-14.9742	-15.4049	-9.86318	-17.0881	-16.5349	-18.4001	-18.7049	-13.7924	-20.0064	-19.2542	-11.3315	-16.7098	-16.9115	-15.7776	-14.863	-15.526	-14.3869	-15.9366	-19.2332	-10.0361	-16.1411	-15.0809	-20.3832	-6.00358	-20.3198	-4.9332	-12.6709	-5.46241	-11.1012	-13.8043	-7.10216	-14.5975	-12.3964	-9.07986	-12.1157	-5.46494	-13.1174	-13.1022	-8.88811	-13.3762	-21.4478	-4.49332	-13.6072	-8.64801	-7.17182	-12.4051
Exosc3	4	45316613	45342732	-	Exosc3	ENSMUSG00000028322	exosome component 3 [Source:MGI Symbol;Acc:MGI:1913612]	-	gene	Name match	0	5.01783e-06	3.46158e-05	-7.13016	-11.9861	-17.4312	-23.9367	-10.8548	-25.18	-24.9761	-15.2703	-19.413	-16.1418	-20.6664	-13.3826	-17.9418	-21.627	-12.2131	-20.1628	-16.8136	-17.9591	-18.6842	-16.8469	-10.1855	-14.5606	-18.8619	-18.5973	-12.2112	-11.7661	-13.2145	-15.1877	-13.9143	-14.6642	-17.568	-16.3229	-15.927	-17.0284	-18.6763	-18.6132	-8.16833	-14.6539	-15.9236	-19.2251	-11.0864	-14.9584	-14.9436	-17.9124	-16.7752	-19.2054	-16.4291	-14.4972	-16.8977	-15.6832	-15.7226	-15.057	-18.2591	-16.2294	-14.4385	-17.623	-15.0426	-14.9994	-15.0825	-16.0672	-16.8824	-19.2882	-17.1652	-15.983	-16.1246	-16.244	-14.8061	-24.2365	-19.482	-14.9323	-20.6204	-25.4548	-14.0814	-19.0438	-13.7358	-13.9724	-19.5619	-15.1693	-13.657	-19.4458	-18.5314	-14.2153	-15.1395	-15.3135	-16.1253	-16.0491	-16.1578	-17.9809	-13.4708	-17.5104	-21.3278	-22.1861	-20.4639	-18.1417	-16.6028	-14.3527	-20.2557	-19.7024	-15.1677	-17.4725	-16.5164	-19.7	-18.4624	-20.0434	-13.6378	-13.8826	-18.9451	-18.0305	-18.6935	-11.5198	-15.1448	-22.4007	-18.0561	-19.3086	-19.2692	-12.7594	-24.8419	-23.4874	-24.0452	-19.7366	-17.6894	-17.2074	-24.4815	-7.92009	-17.4432	-9.94123	-17.6479	-17.5172	-20.4449	-19.6891	-21.0656	-16.2651	-10.8669	-21.1414	-19.1047	-17.5003	-24.6033	-20.4062	-15.0817
Dcaf10	4	45342101	45379759	+	Dcaf10	ENSMUSG00000035572	DDB1 and CUL4 associated factor 10 [Source:MGI Symbol;Acc:MGI:2140179]	+	gene	Name match	0	1.22396e-06	9.12292e-06	-7.97123	-12.1763	-17.9591	-18.2682	-17.1196	-25.7078	-25.504	-21.0376	-19.9408	-16.6697	-12.6499	-11.9797	-18.4697	-16.4179	-9.96833	-20.6907	-17.3415	-18.4869	-19.212	-17.3747	-10.7134	-15.0884	-19.3897	-19.1251	-12.7391	-12.294	-13.7424	-15.7155	-14.4421	-15.192	-18.0959	-16.8507	-16.4549	-11.5463	-12.513	-13.7796	-8.69617	-15.1817	-9.95962	-19.7529	-14.7297	-10.0488	-15.4714	-12.7964	-17.303	-14.0894	-16.9569	-15.025	-17.4255	-16.211	-16.2504	-15.5848	-18.7869	-16.7572	-14.9664	-18.1508	-15.5704	-15.5272	-10.2104	-10.8581	-12.0488	-19.816	-12.3316	-16.5108	-9.23362	-11.5755	-15.334	-16.3223	-20.0098	-17.2486	-14.8264	-25.9826	-14.2523	-19.5716	-15.0157	-14.7633	-14.5114	-15.6972	-17.2055	-16.0143	-18.7182	-19.1431	-13.6788	-14.9399	-16.1878	-15.0668	-15.858	-18.5087	-18.543	-21.9976	-17.6161	-16.0228	-19.5857	-11.5868	-15.2014	-11.9736	-20.7835	-15.9083	-15.3288	-13.7971	-13.6121	-16.0262	-16.44	-16.2493	-15.2531	-13.4891	-13.321	-13.2771	-13.0694	-13.4067	-14.2705	-22.9285	-18.584	-13.475	-14.2987	-14.9323	-25.3698	-15.324	-10.0875	-15.228	-16.0314	-16.8319	-16.5765	-16.3889	-16.5191	-17.1221	-25.1479	-19.6051	-18.6102	-16.9302	-24.9154	-6.82295	-17.2962	-16.586	-19.7976	-17.0139	-20.2787	-18.7191	-18.0494
Slc25a51	4	45395923	45408766	-	Slc25a51	ENSMUSG00000045973	solute carrier family 25, member 51 [Source:MGI Symbol;Acc:MGI:2684984]	-	gene	Name match	0	4.16247e-18	1.38068e-16	-8.69649	-11.7661	-16.2207	-14.4892	-8.50884	-20.097	-23.9521	-19.4857	-18.3889	-15.1178	-15.3204	-16.5105	-16.9177	-20.6029	-10.6041	-19.1388	-15.7896	-16.935	-17.6601	-15.8228	-13.4834	-13.5365	-17.8378	-17.5732	-11.1872	-10.7421	-12.1905	-9.92416	-12.8902	-13.6401	-16.544	-15.2988	-14.903	-16.0043	-17.6523	-17.5891	-14.1165	-13.6298	-14.8996	-18.201	-14.9148	-13.9343	-13.9195	-16.8884	-15.7511	-13.5058	-15.405	-13.4731	-15.8736	-14.6591	-14.6985	-14.0329	-17.235	-15.2053	-13.4145	-16.5989	-14.0185	-13.9753	-14.0584	-15.0432	-15.8583	-12.0036	-16.1411	-14.9589	-9.39392	-15.22	-13.7821	-23.2124	-14.2184	-14.6016	-13.985	-24.4307	-12.1623	-13.2828	-14.7117	-10.7874	-14.0639	-13.2708	-12.5531	-18.4218	-15.8394	-11.9156	-11.358	-15.9299	-15.9005	-15.9864	-15.8939	-11.7174	-16.9911	-15.6498	-20.3037	-15.8807	-17.9288	-17.1177	-16.8114	-17.0656	-13.9503	-18.6784	-20.5436	-15.652	-14.6729	-14.8998	-16.9237	-13.6974	-14.0574	-11.7131	-17.9211	-17.0065	-11.9027	-16.5304	-11.4851	-21.3766	-17.0321	-13.4321	-16.1589	-13.9569	-23.8179	-8.41714	-8.01255	-13.7249	-16.517	-15.5807	-13.8666	-11.2321	-15.1821	-6.19518	-7.753	-9.65007	-15.6508	-16.0073	-7.25412	-14.3057	-6.22084	-17.8847	-14.8849	-17.0683	-14.0941	-7.86309	-6.88112
Tmod1	4	46038935	46116032	+	Tmod1	ENSMUSG00000028328	tropomodulin 1 [Source:MGI Symbol;Acc:MGI:98775]	+	gene	Name match	0	9.40561e-10	1.0719e-08	-4.21031	-10.9648	-14.6896	-25.4983	-18.1533	-26.7415	-21.9262	-22.0713	-20.9745	-17.7034	-22.228	-14.2437	-14.6509	-23.1885	-17.5116	-21.7244	-18.3752	-19.5206	-20.2457	-14.1689	-16.069	-16.1221	-20.4234	-20.1588	-13.7728	-13.3277	-14.7761	-16.7492	-15.4758	-16.2257	-19.1296	-17.8844	-17.4886	-18.5899	-20.2379	-20.1747	-16.7021	-16.2154	-17.4852	-20.7866	-13.6479	-16.5199	-11.5982	-19.474	-12.254	-20.767	-13.4463	-16.0587	-18.4592	-17.2447	-17.2841	-16.6185	-19.8206	-11.9385	-11.0932	-19.1845	-16.6041	-16.5609	-16.644	-17.6288	-18.4439	-20.8497	-18.7267	-17.5445	-17.6861	-17.8056	-16.3677	-25.798	-16.1366	-16.0979	-16.0527	-21.6944	-13.2909	-20.6053	-14.1075	-14.0745	-21.1234	-13.131	-12.7277	-17.1549	-15.5107	-14.2174	-14.5855	-14.8819	-15.3649	-16.0257	-15.8752	-19.5424	-13.9328	-18.7918	-22.8893	-17.5956	-21.4404	-19.7033	-17.886	-13.4117	-21.8172	-16.6525	-15.701	-14.907	-16.0361	-17.1488	-14.3657	-14.1955	-13.869	-15.4886	-13.6268	-13.3108	-16.2957	-14.2091	-14.2283	-18.5623	-13.6583	-16.4702	-16.6997	-18.831	-11.4729	-25.0489	-20.1328	-16.0331	-19.514	-20.2508	-18.1975	-10.7701	-18.5266	-21.2184	-15.0205	-18.0788	-9.52534	-16.7227	-20.5492	-19.7349	-10.0291	-19.1422	-21.7057	-20.7658	-19.3404	-17.3615	-13.1526
Tstd2	4	46114746	46138694	-	Tstd2	ENSMUSG00000035495	thiosulfate sulfurtransferase (rhodanese)- like domain containing 2 [Source:MGI Symbol;Acc:MGI:3039624]	-	gene	Name match	0	3.80979e-10	4.58089e-09	-4.33833	-13.6423	-16.2692	-15.4259	-16.4666	-25.0548	-24.8509	-16.1451	-19.2878	-16.0166	-20.5412	-17.4094	-17.8166	-21.5018	-15.8249	-20.0376	-16.6885	-17.8339	-18.559	-16.7217	-14.3823	-14.4354	-18.7367	-18.4721	-12.086	-11.641	-13.0893	-15.0625	-13.7891	-14.539	-12.1209	-16.1977	-15.8019	-16.9032	-18.5511	-18.488	-15.0153	-14.5287	-15.7984	-19.0999	-15.8136	-14.8332	-9.85903	-17.7872	-16.65	-19.0802	-16.3039	-14.372	-16.7725	-15.558	-15.5974	-14.9318	-18.1339	-16.1042	-10.5764	-17.4978	-14.9174	-14.8742	-14.9573	-15.942	-16.7572	-19.163	-17.04	-15.8578	-15.9994	-16.1188	-14.6809	-24.1113	-13.1387	-14.1125	-15.3433	-20.8556	-13.1597	-15.4447	-15.1511	-19.1692	-14.3778	-19.7811	-12.8822	-19.3207	-15.6597	-11.9805	-17.4066	-16.2158	-15.7533	-16.7635	-17.2501	-17.8557	-17.8899	-21.3446	-21.2026	-22.0609	-21.3387	-18.0165	-22.1842	-11.7463	-15.3346	-19.5772	-17.831	-21.7473	-21.6307	-18.1419	-17.0571	-19.9182	-19.7521	-19.9538	-18.82	-12.0254	-14.3289	-17.4293	-13.1831	-22.2755	-12.051	-19.1835	-15.1986	-19.8142	-9.78613	-23.3622	-23.92	-13.0893	-18.0617	-16.7782	-15.337	-9.08191	-15.7607	-17.0021	-13.2396	-16.1714	-7.83773	-14.875	-24.2624	-24.39	-8.34121	-17.7382	-24.3409	-16.4408	-19.1166	-15.6748	-11.4521
Xpa	4	46155347	46196311	-	Xpa	ENSMUSG00000028329	xeroderma pigmentosum, complementation group A [Source:MGI Symbol;Acc:MGI:99135]	-	gene	Name match	0	5.92521e-06	4.05235e-05	-6.729	-11.9089	-15.6165	-17.6138	-17.241	-25.8292	-20.8295	-16.4834	-20.0622	-16.791	-21.3157	-18.1838	-18.591	-22.2762	-16.5993	-20.8121	-17.4629	-18.6083	-19.3334	-12.5367	-15.1567	-15.2098	-19.5111	-15.3941	-12.8605	-12.4154	-13.8637	-15.8369	-14.5635	-15.3134	-13.7433	-16.9721	-16.5763	-17.6776	-19.3256	-19.2624	-15.7898	-15.3031	-16.5729	-19.8743	-11.3917	-15.6076	-15.5928	-18.5617	-13.4651	-19.8547	-17.0783	-15.1464	-17.5469	-16.3324	-16.3718	-15.7062	-18.9083	-16.8786	-15.0878	-18.2722	-15.6918	-15.6486	-15.7317	-16.7165	-17.5316	-19.9374	-17.8144	-16.6322	-16.7738	-16.8933	-15.4554	-24.8857	-14.8499	-16.4719	-17.2108	-19.7821	-14.5191	-13.8406	-13.1371	-15.8847	-12.9823	-14.3592	-12.5761	-20.0951	-20.0287	-15.653	-15.0795	-14.6354	-15.5368	-14.8835	-15.4319	-14.8932	-18.6644	-18.382	-21.977	-17.876	-19.3265	-14.054	-17.1062	-13.7795	-15.2611	-15.3417	-16.8169	-13.7008	-22.4051	-16.3765	-16.2047	-14.7857	-13.1554	-14.2012	-19.5944	-12.5736	-19.3428	-13.4078	-12.8734	-23.0499	-18.7054	-15.636	-20.2721	-17.3338	-12.0348	-24.1366	-16.5883	-10.0504	-21.6606	-17.0672	-16.9343	-17.1392	-19.0319	-20.4529	-9.46661	-18.5201	-16.7722	-17.8743	-25.0368	-11.0688	-21.4025	-21.4121	-17.9521	-18.5409	-20.4001	-13.478	-19.6944
Anp32b	4	46450902	46472657	+	Anp32b	ENSMUSG00000028333	acidic (leucine-rich) nuclear phosphoprotein 32 family, member B [Source:MGI Symbol;Acc:MGI:1914878]	+	gene	Name match	0	1.92023e-09	2.10409e-08	-4.05893	-14.3338	-15.6331	-23.673	-11.8541	-24.9162	-20.8599	-20.246	-19.1492	-15.8781	-20.4027	-17.2708	-17.6781	-15.7194	-15.6863	-19.8991	-11.8129	-17.6953	-12.5405	-16.5831	-14.2437	-14.2969	-18.5982	-18.3336	-11.9475	-11.5024	-12.9508	-14.9239	-13.6505	-14.4004	-17.3043	-16.0591	-15.6633	-12.0277	-18.4126	-18.3495	-14.8768	-14.3901	-15.6599	-14.1655	-15.6751	-14.6947	-14.6798	-17.6487	-16.5115	-18.9417	-16.1654	-14.2334	-16.634	-15.4194	-15.4589	-14.7932	-17.9954	-15.9657	-14.1748	-17.3592	-14.7788	-14.7356	-14.8187	-15.8035	-16.6187	-19.0245	-16.9014	-15.7193	-15.8608	-15.9803	-14.5424	-23.9727	-12.8183	-13.237	-14.0754	-25.191	-11.3605	-13.7212	-14.6647	-14.4863	-11.9367	-12.1597	-12.6755	-14.9426	-23.9116	-13.2453	-12.5584	-13.2859	-14.0058	-15.4008	-15.3042	-11.6344	-12.6925	-21.206	-21.064	-21.9223	-21.0626	-17.878	-15.5899	-12.1193	-13.9331	-19.4387	-21.3039	-16.7563	-14.7402	-17.1143	-17.3621	-19.7797	-19.6136	-13.5135	-14.0058	-13.7079	-18.4298	-12.4383	-11.9335	-16.127	-17.7924	-19.0449	-17.0213	-15.3801	-8.58129	-14.6245	-19.3076	-14.8662	-17.6887	-9.73054	-17.1232	-13.4422	-14.9711	-15.1874	-16.8915	-11.0245	-17.7406	-24.4353	-20.5124	-20.2921	-12.9014	-19.7401	-16.1556	-17.1805	-6.84092	-15.8838	-11.7904
Nans	4	46489248	46503632	+	Nans	ENSMUSG00000028334	N-acetylneuraminic acid synthase (sialic acid synthase) [Source:MGI Symbol;Acc:MGI:2149820]	+	gene	Name match	0	1.16765e-05	7.67741e-05	-6.64307	-11.4806	-17.905	-23.0761	-11.3313	-24.3194	-24.1155	-19.6491	-18.5524	-15.2812	-19.8058	-16.674	-17.0812	-20.7664	-15.0895	-19.3022	-15.9531	-17.0985	-17.8236	-15.9863	-13.6469	-13.7	-18.0013	-17.7367	-11.3506	-10.9056	-12.3539	-14.3271	-13.0537	-13.8036	-16.7074	-15.4623	-15.0665	-11.6235	-17.8157	-17.7526	-14.2799	-13.7933	-15.063	-18.3645	-15.0782	-14.0978	-14.083	-17.0518	-15.9146	-18.3448	-15.5685	-13.6366	-16.0371	-14.8226	-14.862	-14.1964	-17.3985	-15.3688	-13.578	-16.7624	-9.86007	-14.1388	-14.2219	-15.2066	-16.0218	-18.4276	-16.3046	-15.1224	-15.264	-15.3834	-13.9455	-23.3759	-15.2994	-16.6192	-13.3411	-20.2722	-12.2208	-18.1832	-11.9925	-13.5269	-18.7013	-11.7957	-12.776	-14.1853	-19.2558	-17.7546	-20.4082	-16.7214	-15.2015	-15.0368	-15.7238	-17.1203	-17.1545	-14.7567	-20.4672	-21.3255	-24.0772	-17.2811	-17.0489	-12.6847	-19.3951	-18.8418	-20.707	-14.4848	-16.8364	-17.0321	-17.1612	-19.1828	-19.0167	-15.366	-18.0846	-12.3741	-12.6365	-16.6939	-18.2435	-16.7443	-13.4586	-13.0866	-24.6692	-18.5382	-23.9813	-22.6268	-10.473	-22.4875	-7.34379	-16.5677	-15.8035	-15.762	-15.1306	-16.9176	-17.3221	-16.3222	-15.4259	-17.1629	-18.9827	-23.6546	-16.0019	-18.3173	-15.8989	-23.4499	-15.3715	-6.43897	-16.1755
Col15a1	4	47208161	47313167	+	Col15a1	ENSMUSG00000028339	collagen, type XV, alpha 1 [Source:MGI Symbol;Acc:MGI:88449]	+	gene	Name match	0	4.03557e-31	4.64822e-29	-9.47881	-12.0812	-15.7476	-21.8851	-12.5891	-27.1872	-23.2464	-18.9056	-21.4202	-18.1491	-22.6737	-19.5418	-19.9491	-23.6342	-13.4834	-22.1701	-18.8209	-13.4745	-20.6914	-18.8541	-16.5147	-16.5679	-20.8692	-20.6046	-14.2185	-13.7734	-15.2218	-12.795	-15.9215	-11.6125	-19.5753	-13.7858	-17.9343	-14.2398	-20.6836	-20.6205	-17.1478	-16.6611	-17.9309	-15.6209	-17.9461	-16.9657	-12.7114	-19.9197	-18.7825	-21.2127	-18.4364	-12.1045	-18.905	-13.2165	-17.7299	-17.0642	-20.2664	-13.8367	-16.4458	-19.6302	-17.0498	-12.5327	-17.0897	-18.0745	-18.8897	-21.2955	-14.561	-17.9903	-13.2249	-13.5143	-11.202	-26.2437	-17.0153	-15.7781	-15.3058	-21.6662	-14.2004	-15.3141	-14.6345	-15.3683	-15.0248	-14.8912	-14.1139	-21.4531	-16.2673	-15.5163	-15.1992	-14.331	-16.8279	-15.6575	-16.3278	-16.5142	-20.0224	-17.8656	-23.335	-20.1345	-26.9451	-20.149	-20.2577	-13.9005	-18.4105	-21.7097	-17.3144	-17.3015	-16.0565	-18.1963	-18.1272	-15.1173	-17.5626	-16.6489	-15.8935	-14.0784	-15.0252	-13.4097	-21.1114	-24.408	-13.8239	-16.7716	-23.8001	-16.0751	-23.1122	-9.99603	-16.3006	-12.7459	-12.0652	-11.1345	-12.4421	-8.6975	-15.5312	-8.6871	-17.6174	-10.5904	-9.4598	-10.1534	-17.2945	-9.63147	-15.8199	-15.2538	-16.205	-14.0959	-15.7281	-10.5456	-8.99531
Tgfbr1	4	47353222	47414931	+	Tgfbr1	ENSMUSG00000007613	transforming growth factor, beta receptor I [Source:MGI Symbol;Acc:MGI:98728]	+	gene	Name match	0	9.25543e-16	2.30518e-14	-5.39989	-12.083	-20.5295	-19.2177	-12.0363	-26.4203	-26.2165	-21.7501	-20.6533	-17.3822	-21.9068	-18.7749	-13.9009	-22.8673	-17.1904	-13.9202	-18.054	-19.1994	-19.9245	-18.0872	-15.7478	-15.801	-20.1022	-14.3281	-13.4516	-13.0065	-14.4549	-16.428	-15.1546	-15.9045	-18.8084	-17.5632	-17.1674	-18.2688	-19.9167	-19.8535	-16.3809	-15.8942	-17.164	-20.4655	-17.1792	-16.1987	-16.1839	-19.1528	-18.0156	-20.4458	-17.6694	-15.7375	-18.138	-16.9235	-16.9629	-16.2973	-19.4995	-17.4698	-15.6789	-18.8633	-16.2829	-16.2397	-16.3228	-17.3076	-18.1228	-20.5286	-18.4055	-17.2233	-17.3649	-17.4844	-16.0465	-25.4768	-20.7223	-17.6132	-15.3689	-26.6951	-14.4542	-20.2841	-20.1281	-20.5347	-14.9778	-15.112	-15.0638	-20.6862	-25.4156	-15.7967	-16.1872	-22.4338	-17.2029	-16.5976	-18.0693	-13.8598	-15.016	-19.0987	-22.5681	-23.4264	-21.7782	-19.3821	-23.5497	-19.33	-21.496	-20.9428	-22.808	-23.1128	-16.1163	-19.7387	-19.0506	-21.2838	-21.1177	-21.3194	-20.1855	-19.2709	-13.442	-18.7948	-20.3445	-18.6311	-14.685	-20.549	-23.6181	-16.3865	-8.99989	-13.5849	-18.3392	-8.26612	-9.07361	-16.6869	-17.1647	-15.3902	-16.5367	-7.35614	-16.3465	-16.8923	-8.49559	-16.917	-11.4965	-15.5825	-16.5044	-7.51681	-6.60771	-6.87705	-17.5068	-9.76913	-13.7631
Sec61b	4	47474658	47483242	+	Sec61b	ENSMUSG00000053317	Sec61 beta subunit [Source:MGI Symbol;Acc:MGI:1913462]	+	gene	Name match	0	1.86379e-10	2.34562e-09	-3.90543	-12.7699	-16.362	-22.3315	-14.9865	-23.5747	-16.142	-14.2289	-17.8077	-5.18979	-19.0612	-15.9293	-16.3365	-20.0217	-14.3448	-18.5576	-15.2084	-16.3538	-11.7174	-15.2416	-12.9022	-12.9553	-17.2566	-16.992	-10.606	-10.1609	-11.6092	-13.5824	-12.309	-13.0589	-15.9628	-14.7176	-14.3218	-15.4231	-17.0711	-11.4984	-13.5353	-7.40477	-14.3184	-12.2979	-14.3336	-13.3531	-13.3383	-16.3072	-8.59167	-17.6002	-9.50191	-12.8919	-9.681	-8.79664	-14.1173	-13.4517	-16.6538	-14.6241	-12.8333	-8.86572	-7.85905	-13.3941	-13.4772	-14.462	-15.2771	-17.6829	-15.5599	-14.3777	-14.5193	-14.6388	-13.2009	-22.6312	-17.8767	-12.9025	-11.2633	-23.8495	-12.4021	-11.4792	-11.6711	-17.5371	-13.3452	-15.149	-19.9248	-17.8406	-13.5538	-10.273	-13.1716	-13.2074	-12.8719	-12.9498	-14.6493	-9.8313	-9.766	-19.8645	-19.7225	-13.937	-15.5152	-9.57709	-11.6184	-6.43451	-9.47328	-13.4216	-16.003	-11.1727	-9.91511	-13.428	-14.2215	-18.4381	-10.3989	-18.4738	-9.33613	-10.8138	-10.4933	-15.9492	-17.4989	-15.3215	-12.4915	-13.3034	-15.1652	-15.5647	-6.72999	-6.74701	-6.75653	-12.6541	-12.8287	-14.6066	-13.7186	-8.64281	-10.1965	-13.9587	-13.379	-6.98117	-7.6331	-11.2361	-15.1791	-7.06584	-13.521	-15.3267	-16.1543	-15.1269	-10.6726	-8.1718	-6.97274
Erp44	4	48193323	48279558	-	Erp44	ENSMUSG00000028343	endoplasmic reticulum protein 44 [Source:MGI Symbol;Acc:MGI:1923549]	-	gene	Name match	0	3.15997e-12	5.05468e-11	-5.24296	-11.3716	-21.5529	-25.6599	-18.3149	-20.3082	-26.6993	-17.2735	-21.1361	-17.8649	-22.3896	-19.2577	-19.6649	-23.3501	-17.6732	-21.886	-18.5368	-19.6822	-20.4073	-14.7176	-16.2306	-16.2837	-20.585	-20.3204	-13.9344	-13.4893	-9.78564	-16.9108	-15.6374	-16.3873	-19.2912	-12.2502	-13.4107	-15.1401	-20.3995	-20.3363	-16.8637	-16.377	-11.564	-20.9482	-17.662	-16.6815	-16.6667	-19.6356	-18.4983	-20.9286	-18.1522	-16.2203	-18.6208	-17.4063	-17.4457	-16.7801	-19.9822	-17.9525	-16.1617	-19.3461	-16.7657	-16.7225	-16.8056	-17.7904	-18.6055	-21.0113	-18.8883	-17.7061	-17.8477	-17.9672	-16.5293	-20.7632	-13.8339	-17.5458	-16.6066	-27.1779	-13.7609	-15.0603	-15.2495	-16.2805	-14.0996	-14.268	-16.1705	-21.169	-19.3035	-14.6318	-17.7955	-14.8881	-18.7247	-16.6653	-17.0813	-15.3821	-19.7383	-18.871	-23.0509	-23.9092	-18.781	-15.6254	-19.7106	-16.4908	-21.9788	-15.2736	-18.8168	-18.1582	-16.4081	-18.3875	-19.9054	-14.5922	-16.748	-15.2751	-20.6683	-15.0167	-13.2094	-15.6662	-20.8273	-17.6143	-13.8459	-15.2948	-18.8769	-15.8835	-11.8965	-17.5507	-17.5996	-15.6108	-19.0433	-17.7745	-16.5154	-16.6211	-11.5314	-18.5927	-17.0263	-8.93012	-17.8669	-17.8272	-10.3132	-18.4068	-17.219	-19.5571	-16.4374	-10.8913	-15.3914	-17.6421	-14.8584
Invs	4	48279760	48431954	+	Invs	ENSMUSG00000028344	inversin [Source:MGI Symbol;Acc:MGI:1335082]	+	gene	Name match	0	6.18943e-07	4.78991e-06	-7.89094	-13.0247	-18.0703	-15.4303	-12.895	-27.7227	-27.5188	-18.3769	-21.9557	-12.0731	-16.3567	-20.0773	-20.4845	-24.1697	-13.6969	-22.7055	-19.3563	-20.5018	-21.2269	-15.9156	-11.1432	-12.559	-21.4046	-21.14	-14.7539	-14.3088	-15.7572	-17.7304	-16.457	-17.2068	-20.1107	-18.8656	-12.5104	-19.5711	-21.219	-15.756	-17.6832	-17.1966	-14.0664	-21.7678	-18.4815	-17.5011	-12.0863	-20.4551	-19.3179	-21.7481	-14.5719	-17.0399	-19.4404	-18.2259	-18.2653	-17.5996	-20.8018	-18.7721	-12.5813	-20.1657	-17.5853	-17.542	-17.6251	-18.6099	-15.4657	-21.8309	-19.7079	-18.5257	-14.1933	-13.7278	-17.3488	-21.3792	-14.7641	-16.2799	-14.8716	-21.5787	-13.3047	-13.558	-14.7393	-13.6136	-16.0457	-14.1575	-14.7113	-21.9885	-17.6833	-12.0488	-16.8521	-14.8803	-16.1852	-16.8032	-16.6018	-14.6711	-15.7054	-24.0125	-17.4517	-18.6941	-20.5211	-14.247	-19.9996	-13.7661	-15.9882	-14.5081	-16.9696	-14.3413	-16.2099	-17.9797	-14.534	-14.9665	-14.6533	-16.0268	-14.9783	-14.1733	-16.0398	-11.6277	-16.3655	-19.119	-20.5988	-14.092	-19.0317	-16.2637	-17.8339	-11.8364	-13.5197	-8.83794	-17.6312	-17.3086	-16.2175	-14.3014	-16.7207	-17.5877	-16.9996	-17.6911	-19.4286	-18.7017	-19.6387	-18.0293	-18.2014	-18.5182	-15.4861	-9.76703	-17.1882	-8.90432	-17.211
Tex10	4	48430858	48473459	-	Tex10	ENSMUSG00000028345	testis expressed gene 10 [Source:MGI Symbol;Acc:MGI:1344413]	-	gene	Name match	0	1.6599e-13	3.06419e-12	-8.9716	-11.8958	-24.147	-24.6425	-17.2976	-25.8858	-25.6819	-15.5399	-20.1188	-16.8476	-21.3722	-18.2403	-18.6476	-22.3327	-16.6558	-14.7858	-17.5194	-18.6648	-19.3899	-17.5526	-11.1543	-8.90492	-19.5677	-19.3031	-12.917	-12.4719	-13.9203	-15.8934	-14.6201	-15.3699	-18.2738	-17.0287	-16.6328	-17.7342	-19.3821	-14.919	-15.8463	-15.3597	-16.6294	-19.9309	-16.6446	-15.6642	-15.6493	-18.6182	-12.4221	-19.9112	-17.1349	-15.203	-17.6035	-10.5931	-16.4284	-15.7627	-18.9649	-16.9352	-15.1443	-18.3287	-15.7484	-15.7051	-15.7882	-16.773	-17.5882	-19.994	-13.549	-16.6888	-16.8303	-10.2279	-15.5119	-18.1178	-11.7228	-16.1311	-15.5595	-21.6162	-12.6658	-16.1381	-14.084	-11.2151	-14.4718	-12.9602	-13.8744	-15.7517	-17.9346	-11.1411	-13.5279	-12.2634	-15.1027	-13.9687	-14.9265	-18.6866	-11.4814	-13.9956	-15.7941	-22.8919	-16.4067	-18.8475	-19.5412	-10.9429	-14.6	-14.0274	-13.077	-11.6375	-13.3671	-15.212	-14.5961	-11.4398	-12.1643	-13.0107	-12.4328	-11.0144	-13.2249	-12.2013	-15.5704	-23.1065	-12.3811	-12.84	-15.6912	-18.9753	-25.5477	-6.14558	-14.1283	-8.30921	-18.3021	-12.1122	-7.97585	-15.8254	-16.0398	-17.5095	-16.1767	-11.4915	-19.2856	-11.2661	-17.3414	-17.469	-16.6864	-19.4142	-15.8752	-19.4048	-16.5571	-15.7645	-17.8634
Msantd3	4	48539935	48561919	+	Msantd3	ENSMUSG00000039693	Myb/SANT-like DNA-binding domain containing 3 [Source:MGI Symbol;Acc:MGI:1913915]	+	gene	Name match	0	0.00173087	0.00808338	6.56725	-12.3895	-23.1926	-23.6881	-9.92436	-24.9314	-24.7275	-20.2611	-19.1644	-15.8932	-20.4178	-17.2859	-17.6932	-14.5398	-15.7014	-19.9142	-16.565	-17.7104	-18.4355	-11.3169	-4.60099	-14.312	-18.6133	-18.3487	-11.9626	-11.5175	-12.9659	-14.939	-13.6657	-14.4155	-17.3194	-11.7523	-7.54913	-8.19732	-18.4277	-12.3797	-14.8919	-14.4053	-15.675	-10.1915	-15.6902	-14.7098	-14.6949	-17.6638	-16.5266	-18.9568	-16.1805	-14.2485	-16.6491	-15.4346	-15.474	-14.8083	-7.76043	-15.9808	-14.1899	-7.45086	-5.09313	-14.7507	-14.8338	-15.8186	-11.3118	-12.7176	-16.9166	-7.34874	-15.8759	-9.46835	-14.5575	-3.62393	-11.5895	-12.9486	-15.7604	-25.2061	-13.0958	-12.0285	-12.2203	-14.1388	-11.7434	-11.4235	-13.3415	-19.1972	-17.7747	-10.6073	-15.7806	-14.1635	-15.2774	-15.2199	-15.4457	-10.451	-12.8071	-15.9817	-14.8186	-16.6562	-18.3473	-17.8931	-22.0607	-7.49054	-14.8107	-15.3018	-14.2843	-14.9483	-14.3218	-15.3221	-15.8918	-14.5553	-10.6063	-11.2861	-13.1522	-17.7819	-11.9891	-10.4956	-11.6055	-22.1521	-12.568	-11.5771	-15.9172	-23.3021	-24.5933	-23.2387	-19.4747	-16.8181	-19.2602	-17.2874	-18.437	-20.5989	-17.3238	-20.5551	-19.0495	-17.9848	-18.3889	-19.7748	-16.868	-24.2665	-24.2416	-24.3667	-18.8956	-19.0029	-20.5022	-19.2101	-17.9891
Mrpl50	4	49512596	49521093	-	Mrpl50	ENSMUSG00000044018	mitochondrial ribosomal protein L50 [Source:MGI Symbol;Acc:MGI:107329]	-	gene	Name match	0	3.71949e-07	2.99436e-06	-3.31174	-12.8996	-21.8212	-22.3168	-14.9718	-6.77941	-23.3562	-18.8898	-17.793	-14.5219	-19.0465	-15.9146	-16.3219	-20.007	-14.3301	-18.5429	-15.1937	-16.3391	-17.0642	-15.2269	-12.8875	-12.9406	-17.2419	-16.9773	-10.5913	-10.1462	-11.5946	-13.5677	-12.2943	-13.0442	-15.9481	-14.7029	-14.3071	-15.4084	-17.0564	-16.9932	-13.5206	-13.0339	-14.3037	-17.6051	-14.3189	-13.3384	-13.3236	-16.2925	-15.1552	-17.5855	-14.8091	-12.8772	-15.2777	-14.0632	-14.1026	-9.70003	-16.6391	-14.6094	-12.8186	-16.003	-13.4226	-13.3794	-13.4625	-14.4473	-15.2625	-17.6682	-15.5452	-14.363	-14.5046	-14.6241	-13.1862	-22.6165	-17.862	-19.7122	-19.0005	-19.6828	-18.4463	-17.4238	-17.2678	-17.6744	-17.9419	-13.09	-19.9101	-17.8259	-22.5553	-16.9953	-14.2489	-19.5735	-21.7234	-19.0471	-15.1253	-16.3609	-16.3952	-19.8498	-19.7078	-20.5661	-23.3178	-16.5218	-20.6894	-16.4697	-18.6357	-18.0825	-19.9477	-15.7082	-20.1359	-21.554	-20.8018	-14.0235	-18.2573	-14.1371	-13.5882	-16.4106	-17.0736	-15.9345	-17.4842	-20.7807	-16.4362	-17.6887	-23.9098	-17.7788	-8.60222	-21.8674	-22.4253	-15.2542	-18.2759	-23.0793	-15.6983	-14.0738	-23.1045	-17.0842	-23.0001	-18.8359	-15.4228	-23.0791	-15.5282	-9.48418	-15.4053	-6.20386	-15.1785	-17.8947	-15.3719	-6.69424	-14.8829
Tmem246	4	49584506	49597876	-	Tmem246	ENSMUSG00000039611	transmembrane protein 246 [Source:MGI Symbol;Acc:MGI:1914313]	-	gene	Name match	0	0.000166253	0.000920524	-2.48856	-13.5535	-22.4752	-22.9707	-10.6158	-24.2139	-24.0101	-19.5437	-18.4469	-15.1758	-19.7004	-16.5685	-16.9758	-20.6609	-14.984	-19.1968	-15.8476	-16.993	-17.7181	-15.8808	-13.5414	-13.5946	-17.8958	-17.6313	-11.2452	-10.8001	-12.2485	-14.2216	-12.9482	-13.6981	-16.602	-15.3568	-14.961	-16.0624	-17.7103	-17.6472	-14.1745	-13.6878	-14.9576	-18.2591	-14.9728	-13.9924	-13.9775	-16.9464	-15.8092	-18.2394	-15.4631	-13.5311	-15.9317	-14.7171	-14.7565	-14.0909	-17.2931	-15.2634	-13.4725	-16.6569	-14.0765	-14.0333	-14.1164	-15.1012	-15.9164	-18.3222	-16.1991	-15.0169	-15.1585	-15.278	-13.8401	-23.2704	-13.2764	-14.6292	-14.5024	-24.4887	-15.3632	-18.0778	-12.0148	-18.3283	-18.5958	-18.9403	-13.5051	-18.4798	-16.7535	-17.6492	-15.2438	-20.2274	-18.2253	-14.7365	-15.4499	-17.0148	-17.0491	-13.8923	-20.3617	-15.3956	-23.9717	-10.7948	-21.3433	-17.1236	-19.2896	-18.7364	-20.6016	-15.8475	-15.4284	-16.5965	-21.4557	-19.0774	-13.2357	-19.113	-12.2124	-12.5202	-11.3856	-16.5884	-18.1381	-21.4347	-11.8937	-11.4902	-18.6838	-15.2932	-8.53157	-12.527	-13.232	-15.5576	-23.7823	-17.3333	-15.6492	-7.95388	-15.6995	-18.3231	-23.654	-16.0391	-23.4382	-18.2234	-17.2695	-17.7532	-23.5241	-23.6493	-16.6202	-17.6075	-15.1498	-23.3995	-16.5306
Rnf20	4	49632006	49656887	+	Rnf20	ENSMUSG00000028309	ring finger protein 20 [Source:MGI Symbol;Acc:MGI:1925927]	+	gene	Name match	0	5.36542e-09	5.56737e-08	-7.56391	-11.916	-23.3711	-23.8667	-16.5217	-25.1099	-24.9061	-20.4397	-19.3429	-16.0718	-20.5964	-17.4645	-17.8718	-21.5569	-15.88	-20.0928	-16.7436	-17.889	-18.6141	-16.7768	-14.4374	-14.4906	-18.7918	-18.5272	-12.1412	-11.6961	-13.1445	-15.1176	-13.8442	-14.5941	-17.498	-16.2528	-15.857	-16.9584	-18.6063	-18.5431	-15.0705	-14.5838	-15.8536	-19.155	-15.8688	-14.8883	-14.8735	-17.8424	-16.7052	-19.1354	-16.359	-14.4271	-16.8276	-15.6131	-15.6525	-14.9869	-18.1891	-16.1594	-14.3685	-17.5529	-14.9725	-14.9293	-15.0124	-15.9972	-16.8124	-19.2182	-17.0951	-15.9129	-16.0545	-16.174	-14.7361	-24.1664	-19.4119	-14.0441	-20.5504	-17.0087	-14.9862	-18.9737	-18.8177	-19.2243	-19.4918	-14.9838	-21.46	-19.3758	-24.1052	-13.3057	-16.0023	-21.1234	-15.7463	-16.8904	-17.8902	-17.9108	-17.9451	-16.6039	-21.2577	-22.116	-24.8677	-18.0717	-17.4435	-18.0196	-20.1856	-19.6324	-17.7606	-21.8024	-21.6858	-23.1039	-22.3517	-19.9733	-19.8073	-14.1565	-18.8751	-17.9605	-18.6235	-12.9401	-14.9752	-17.5937	-17.9861	-19.2386	-25.4597	-17.4707	-24.7719	-16.2995	-9.59971	-14.4785	-15.1126	-16.2726	-15.5694	-16.6156	-17.3126	-16.5131	-7.98057	-16.0306	-16.2164	-16.8845	-17.057	-16.5652	-24.4201	-18.3932	-8.14769	-18.1815	-19.9889	-13.0337	-14.7559
Smc2	4	52439243	52488260	+	Smc2	ENSMUSG00000028312	structural maintenance of chromosomes 2 [Source:MGI Symbol;Acc:MGI:106067]	+	gene	Name match	0	2.72477e-05	0.000168159	-6.61418	-13.4468	-15.4969	-24.8449	-17.4999	-26.0881	-25.8843	-21.4179	-20.3211	-17.05	-21.5746	-12.8644	-18.85	-22.5351	-16.8582	-21.071	-8.18178	-18.8672	-19.5923	-17.755	-15.4156	-15.4688	-19.7701	-19.5055	-13.1194	-12.6743	-14.1227	-16.0958	-14.8224	-15.5723	-18.4762	-17.231	-16.8352	-17.9366	-10.021	-19.5214	-16.0487	-15.562	-16.8318	-15.8113	-16.847	-9.93319	-10.5704	-18.8206	-17.6834	-20.1136	-17.3373	-15.4053	-17.8059	-16.5913	-16.6308	-15.9651	-19.1673	-17.1376	-15.3467	-18.5311	-15.9507	-15.9075	-15.9906	-16.9754	-17.7906	-20.1964	-18.0733	-16.8911	-17.0327	-17.1522	-15.7143	-25.1446	-20.3901	-15.2939	-17.2067	-26.3629	-11.537	-19.952	-14.4345	-13.6076	-20.47	-20.8145	-22.4382	-13.5726	-25.0835	-19.5234	-22.1769	-15.7208	-17.2922	-16.4854	-16.7769	-18.889	-15.1863	-18.641	-22.2359	-17.9881	-20.4845	-19.0499	-18.3106	-18.9978	-21.1638	-20.6106	-16.2153	-12.5071	-17.6051	-20.9301	-23.3299	-12.9604	-20.7855	-20.9872	-13.3437	-13.9287	-19.6017	-18.4626	-20.0123	-23.3089	-14.9054	-12.8651	-19.964	-18.2195	-25.7501	-9.22123	-17.6215	-17.7466	-11.5644	-18.6099	-19.0677	-20.8297	-19.6732	-20.1617	-21.7913	-20.2709	-20.9905	-20.0976	-25.2957	-18.1014	-9.15406	-25.5235	-19.6373	-18.1718	-17.9248	-25.2737	-25.4272
Nipsnap3b	4	53011880	53022060	+	Nipsnap3b	ENSMUSG00000015247	nipsnap homolog 3B [Source:MGI Symbol;Acc:MGI:1913786]	+	gene	Name match	0	7.95175e-08	7.05411e-07	-3.45782	-17.5602	-22.0819	-22.5774	-15.2325	-6.13438	-23.6169	-19.1504	-18.0537	-14.7825	-19.3071	-16.1753	-16.5825	-20.2677	-14.5908	-18.8035	-15.4544	-16.5998	-17.3249	-15.4876	-13.1482	-13.2013	-17.5026	-17.238	-10.8519	-10.4069	-11.8552	-13.8284	-12.555	-13.3049	-16.2088	-14.9636	-14.5678	-15.6691	-17.3171	-17.2539	-13.7812	-13.2946	-14.5644	-17.8658	-14.5796	-13.5991	-13.5843	-16.5531	-15.4159	-17.8462	-15.0698	-13.1379	-15.5384	-14.3239	-14.3633	-13.6977	-16.8998	-14.8701	-13.0793	-16.2637	-13.6833	-13.6401	-13.7232	-14.708	-15.5231	-17.9289	-15.8059	-14.6237	-14.7653	-14.8847	-13.4469	-22.8772	-12.1893	-19.9729	-13.9799	-24.0955	-18.707	-17.6845	-17.5285	-12.9251	-18.2026	-13.6946	-20.1708	-18.0866	-19.3421	-17.256	-19.9095	-19.8342	-14.4745	-16.0101	-16.0046	-16.6216	-12.5038	-20.1105	-19.9685	-20.8268	-23.5785	-16.7824	-20.9501	-16.7303	-18.8964	-18.3431	-15.8084	-16.9018	-20.3966	-18.2032	-21.0624	-18.6841	-14.9066	-18.7198	-17.5859	-16.6713	-17.3342	-16.1952	-17.7449	-21.0414	-16.6968	-17.9494	-18.318	-18.0395	-23.4826	-22.1281	-6.3579	-14.4969	-19.4297	-18.603	-19.8002	-9.09079	-8.22426	-17.3449	-19.3015	-19.4185	-16.2636	-6.00865	-7.62748	-16.7559	-16.251	-23.256	-14.4157	-15.0918	-15.8441	-16.9963	-14.532
Abca1	4	53030787	53159895	-	Abca1	ENSMUSG00000015243	ATP-binding cassette, sub-family A (ABC1), member 1 [Source:MGI Symbol;Acc:MGI:99607]	-	gene	Name match	0	0.001909	0.00883988	-5.0924	-11.7828	-15.9634	-16.5108	-11.7679	-27.4854	-23.9596	-14.0894	-21.7184	-18.4472	-16.0254	-19.8399	-12.3605	-15.9602	-12.1034	-15.5218	-12.967	-15.8645	-13.7607	-19.1522	-12.8534	-9.01353	-14.886	-20.9027	-14.5166	-14.0715	-10.3235	-17.493	-16.2197	-11.4252	-14.1668	-18.6282	-11.5412	-14.7894	-20.9817	-20.9186	-12.2495	-10.1348	-12.4331	-14.5711	-11.9424	-12.1576	-9.85853	-20.2178	-11.9744	-21.5108	-13.5381	-11.0656	-14.0067	-12.7922	-18.028	-10.8353	-14.5056	-18.5348	-11.27	-19.9283	-9.68025	-11.7952	-12.7122	-18.3726	-19.1878	-14.7001	-19.4706	-13.092	-12.1486	-14.1495	-10.0053	-20.7174	-12.7405	-13.6044	-14.2581	-20.0459	-12.6517	-12.0449	-13.4118	-12.4477	-9.43214	-12.6846	-14.3683	-13.2198	-17.129	-10.6945	-13.6244	-12.6266	-14.6481	-14.8631	-14.5091	-11.4725	-11.959	-13.2042	-15.4477	-15.6956	-17.7336	-11.7952	-14.5188	-12.3182	-14.8855	-13.1904	-13.3991	-12.522	-13.5539	-14.3775	-14.0291	-11.5793	-11.3662	-12.5831	-10.635	-11.1505	-11.9858	-9.43519	-10.7281	-17.1278	-11.1542	-10.2808	-14.6845	-14.307	-27.1473	-18.6749	-26.3506	-15.9183	-19.287	-17.7131	-18.6292	-17.4195	-9.74773	-11.9178	-18.3018	-8.32049	-16.6166	-17.145	-17.6923	-18.4493	-18.5614	-19.0005	-20.2101	-17.8021	-11.3529	-20.4746	-17.9242
Slc44a1	4	53440413	53622478	+	Slc44a1	ENSMUSG00000028412	solute carrier family 44, member 1 [Source:MGI Symbol;Acc:MGI:2140592]	+	gene	Name match	0	6.49288e-30	6.77678e-28	-10.5636	-11.0579	-16.5149	-18.2461	-14.1536	-24.3698	-27.7774	-23.311	-16.0622	-14.4691	-23.4677	-12.8088	-20.743	-19.1469	-18.7513	-22.9641	-19.6149	-20.7603	-16.2459	-14.0042	-17.3087	-17.3618	-21.6631	-21.3985	-15.0125	-14.5674	-16.0157	-17.9889	-16.7155	-17.4654	-15.8953	-19.1241	-13.8758	-19.8296	-21.4776	-21.4144	-17.9418	-17.4551	-18.7249	-22.0263	-13.9442	-17.7596	-13.4229	-20.7137	-14.1765	-12.2622	-12.8885	-17.2984	-19.6989	-18.4844	-18.5238	-17.8582	-21.0603	-19.0306	-9.86861	-20.4242	-17.8438	-17.8006	-17.8837	-13.1315	-15.7243	-22.0894	-19.9664	-18.7842	-18.9258	-19.0453	-17.6074	-27.0377	-15.9814	-15.9262	-14.9751	-24.2966	-12.7686	-15.8857	-14.1276	-15.8143	-16.2569	-15.9408	-16.6247	-17.2371	-19.1103	-16.564	-15.0851	-15.3468	-17.2344	-16.0351	-17.2424	-14.2039	-16.857	-17.7614	-18.9326	-17.4007	-21.212	-20.9429	-18.4829	-13.5589	-19.2045	-15.4448	-18.462	-12.9158	-17.1197	-17.58	-25.2229	-18.2332	-15.8261	-15.4154	-15.3276	-13.8469	-14.7134	-12.589	-14.2776	-25.2019	-10.8242	-14.8081	-19.6244	-13.5267	-27.6432	-10.922	-11.3671	-13.8894	-15.013	-8.64958	-16.4913	-11.6606	-16.1838	-11.1699	-11.539	-10.7986	-16.9384	-17.1195	-16.8507	-15.0604	-9.43309	-16.9872	-10.0597	-8.69229	-9.27557	-11.7906	-9.95554
Fsd1l	4	53631471	53707009	+	Fsd1l	ENSMUSG00000054752	fibronectin type III and SPRY domain containing 1-like [Source:MGI Symbol;Acc:MGI:2442443]	+	gene	Name match	0	2.234e-13	4.05872e-12	-7.96641	-11.8901	-24.9733	-25.4688	-13.3869	-26.7121	-22.3562	-22.0418	-16.7931	-17.6739	-22.1985	-19.0666	-19.4739	-23.159	-17.4821	-21.6949	-18.3457	-19.4911	-16.1573	-18.3789	-16.0395	-16.0927	-20.394	-20.1294	-13.7433	-13.2982	-14.7466	-16.7197	-15.4464	-16.1962	-19.1001	-17.855	-17.4591	-18.5605	-20.2084	-20.1453	-16.6726	-12.3335	-17.4557	-20.7572	-17.4709	-16.4905	-16.4756	-19.4445	-18.3073	-20.7375	-17.9612	-12.4178	-18.4298	-17.2153	-17.2547	-16.589	-15.7323	-17.7615	-15.9706	-19.1551	-16.5747	-16.5314	-16.6145	-17.5993	-18.4145	-20.8203	-18.6973	-17.5151	-17.6566	-17.7761	-16.3382	-25.7685	-15.004	-17.5028	-15.3567	-26.9868	-14.0888	-20.5759	-14.9459	-15.002	-21.0939	-16.5859	-16.09	-16.8259	-20.3854	-16.6734	-15.0638	-14.7218	-16.929	-16.4517	-16.8402	-14.4541	-15.1473	-23.0018	-22.8598	-23.7182	-19.8916	-13.7939	-20.23	-15.8847	-17.0508	-21.2345	-16.7382	-15.3337	-16.4494	-17.456	-18.3755	-16.964	-14.6575	-21.6111	-14.2591	-15.3231	-20.2256	-19.0865	-20.6362	-23.9328	-12.4362	-15.7818	-22.0029	-14.7373	-13.6809	-9.80305	-17.8939	-15.4873	-20.6689	-17.6699	-15.3292	-7.65342	-18.0601	-16.1716	-17.3242	-18.0939	-14.9334	-15.1329	-16.7124	-13.125	-14.4139	-9.121	-16.1969	-18.0181	-8.69652	-18.0177	-18.6045
Tmem38b	4	53826045	53862019	+	Tmem38b	ENSMUSG00000028420	transmembrane protein 38B [Source:MGI Symbol;Acc:MGI:1098718]	+	gene	Name match	0	0.00130166	0.00621012	-5.87522	-10.4316	-15.5126	-24.3986	-9.10721	-25.6418	-25.438	-15.9127	-19.8748	-16.6037	-21.1283	-17.9964	-18.4037	-22.0888	-16.4119	-16.6653	-17.2755	-18.4209	-19.146	-17.3087	-14.9693	-15.0224	-19.3237	-19.0591	-12.6731	-12.228	-13.6764	-15.6495	-14.3761	-15.126	-18.0299	-16.7847	-16.3889	-17.4902	-19.1382	-19.075	-15.6024	-15.1157	-16.3855	-19.6869	-12.6637	-15.4202	-15.4054	-18.3743	-17.237	-19.6673	-16.8909	-14.959	-17.3595	-16.145	-16.1844	-15.5188	-18.7209	-16.6912	-14.9004	-18.0848	-15.5044	-9.60875	-15.5443	-16.5291	-17.3442	-19.75	-17.627	-16.4448	-16.5864	-16.7059	-15.268	-24.6983	-19.9438	-17.3941	-15.7208	-25.9166	-14.2263	-14.9613	-19.3496	-15.1448	-20.0237	-14.4348	-15.5731	-19.9077	-21.1632	-19.0771	-16.4087	-15.9797	-17.5035	-16.3622	-16.3839	-11.7989	-18.477	-21.9316	-17.4677	-22.6479	-20.1183	-13.8077	-17.9188	-18.5515	-15.6113	-20.1643	-22.0295	-16.3243	-14.1709	-23.6358	-19.2721	-15.9609	-13.6326	-15.0313	-15.9331	-18.4924	-13.611	-13.1094	-19.566	-22.8625	-13.8424	-15.531	-19.2546	-19.6127	-18.5972	-23.9492	-18.1652	-16.903	-17.0469	-17.7899	-17.3156	-18.0314	-16.5626	-18.9232	-18.0473	-17.0831	-19.9067	-25.1609	-24.8494	-17.6253	-20.5521	-18.5501	-19.048	-9.75337	-18.4213	-24.8274	-9.75722
Klf4	4	55527143	55532466	-	Klf4	ENSMUSG00000003032	Kruppel-like factor 4 (gut) [Source:MGI Symbol;Acc:MGI:1342287]	-	gene	Name match	0	0	0	-11.5087	-12.2249	-21.1466	-21.6422	-9.97529	-22.8854	-22.6816	-18.2152	-17.1184	-13.8472	-18.3719	-15.24	-15.6472	-19.3324	-13.6555	-17.8682	-14.5191	-15.6645	-16.3896	-14.5523	-12.2129	-12.266	-16.5673	-16.3027	-9.91665	-9.47157	-10.9199	-12.8931	-11.6197	-12.3696	-15.2735	-14.0283	-13.6325	-14.7338	-16.3818	-16.3186	-12.8459	-12.3593	-13.6291	-16.9305	-13.6443	-12.6638	-12.649	-15.6179	-14.4806	-16.9109	-14.1345	-12.2026	-14.6031	-13.3886	-13.428	-12.7624	-15.9645	-13.9348	-12.144	-15.3284	-12.748	-12.7048	-12.7879	-13.7727	-14.5878	-16.9936	-14.8706	-13.6884	-13.83	-13.9495	-12.5116	-21.9419	-17.1874	-15.0783	-18.3259	-23.1602	-13.1602	-12.2049	-16.5932	-11.7185	-13.3079	-11.6524	-12.3153	-17.1513	-17.9214	-11.9207	-11.9274	-13.103	-15.1154	-18.9575	-14.4881	-15.6863	-15.7205	-19.1752	-19.0332	-19.8915	-22.6432	-15.8471	-20.0148	-15.795	-17.9611	-17.4078	-14.2631	-19.5779	-13.6088	-14.8945	-13.5489	-17.7488	-17.5827	-11.8511	-16.6506	-10.4965	-16.3989	-10.2499	-16.8096	-20.1061	-15.7615	-11.4697	-23.2352	-21.2562	-22.5473	-4.0114	-12.8673	-10.1676	-4.4741	-10.4644	-11.3466	-5.67419	-8.83752	-4.30292	-2.80351	-4.77887	-5.78439	-5.66903	-8.45103	-4.06295	-4.10903	-4.53173	-9.12568	-4.4314	-4.56559	-4.60428	-6.48635
Elp1	4	56749680	56802331	-	Elp1	ENSMUSG00000028431	elongator complex protein 1 [Source:MGI Symbol;Acc:MGI:1914544]	-	gene	Name match	0	0.0105102	0.0432122	-4.48242	-13.1789	-14.9474	-24.9481	-17.6031	-20.4544	-25.9875	-21.5211	-20.4243	-17.1531	-21.6778	-18.5459	-18.9531	-22.6383	-16.9614	-21.1741	-17.825	-18.9704	-19.6955	-17.8582	-15.5188	-15.5719	-19.8732	-19.6086	-13.2226	-12.7775	-14.2258	-16.199	-14.9256	-15.6755	-12.9679	-13.0948	-16.9384	-18.0397	-19.6877	-19.6245	-16.1518	-15.6652	-16.935	-20.2364	-16.9502	-15.9697	-15.9549	-18.9238	-17.7865	-20.2168	-17.4404	-15.5085	-17.909	-16.6945	-12.4945	-16.0683	-14.1642	-12.3883	-10.128	-18.6343	-16.0539	-16.0107	-11.6199	-17.0786	-17.8937	-20.2995	-18.1765	-16.9943	-17.1359	-17.2554	-15.8175	-25.2478	-20.4933	-15.249	-16.4354	-26.4661	-17.2251	-16.4437	-19.8991	-14.3463	-15.7773	-13.7104	-15.7455	-20.4572	-17.5428	-15.1526	-17.8801	-13.2979	-15.6597	-16.0362	-16.1065	-14.5183	-14.5525	-14.9804	-22.3391	-17.6531	-19.8664	-14.6791	-17.2145	-19.101	-16.3601	-14.5618	-18.0346	-15.5821	-15.0227	-17.9458	-17.1313	-15.2303	-15.2131	-13.3609	-15.4825	-19.0419	-13.1099	-18.5658	-15.876	-18.9381	-19.0675	-20.32	-20.1603	-18.0703	-25.8532	-24.4987	-25.0566	-16.0126	-25.7596	-16.3346	-18.7862	-17.6416	-18.4857	-18.045	-25.6314	-18.3406	-19.1761	-10.1568	-17.3103	-20.0891	-25.5015	-10.3034	-17.4675	-15.6384	-10.0833	-17.312	-17.9947
Abitram	4	56802345	56809601	+	Abitram	ENSMUSG00000038827	actin binding transcription modulator [Source:MGI Symbol;Acc:MGI:2677850]	+	gene	Name match	0	1.80741e-05	0.000114829	-5.43656	-17.0717	-12.7102	-13.7082	-14.7441	-23.3323	-23.1284	-14.6031	-17.5653	-14.2941	-18.8187	-15.6868	-16.0941	-19.7793	-14.1023	-18.3151	-14.9659	-16.1114	-16.8365	-14.9992	-12.6597	-12.7129	-17.0142	-16.7496	-10.3635	-9.91844	-11.3668	-13.34	-12.0666	-12.8164	-15.7203	-14.4752	-14.0793	-15.1807	-16.8286	-16.7655	-13.2928	-12.8062	-14.0759	-17.3774	-14.0911	-13.1107	-13.0959	-16.0647	-14.9275	-17.3577	-14.5814	-12.6495	-15.05	-13.8355	-13.8749	-13.2092	-16.4114	-14.3817	-12.5908	-15.7753	-13.1949	-13.1516	-13.2347	-14.2195	-15.0347	-17.4405	-15.3175	-14.1353	-14.2769	-14.3963	-12.9584	-22.3888	-17.6343	-19.4845	-18.7727	-20.1331	-18.2185	-17.1961	-10.8881	-17.4467	-17.7142	-18.0586	-13.3015	-13.5392	-18.4751	-16.7675	-19.421	-15.7343	-21.4957	-16.0468	-15.5979	-16.1332	-16.1674	-19.6221	-19.4801	-20.3384	-23.0901	-16.294	-9.96205	-16.2419	-18.408	-17.8547	-19.7199	-20.0248	-19.9081	-16.8523	-15.2927	-18.1957	-13.7077	-18.2313	-17.0974	-16.1828	-16.8458	-15.7068	-17.2564	-20.553	-16.2084	-17.4609	-19.7227	-21.7031	-22.9942	-21.6396	-22.1975	-13.4904	-22.9006	-15.7338	-15.9899	-15.846	-22.8767	-17.7633	-22.7724	-22.667	-22.5565	-14.6332	-16.3218	-22.6674	-14.2957	-15.5176	-22.6184	-13.0964	-14.5646	-5.00543	-15.1443
Palm2	4	57434247	57712016	+	Palm2	ENSMUSG00000090053	paralemmin 2 [Source:MGI Symbol;Acc:MGI:1934601]	+	gene	Name match	0	0.0122205	0.0497307	-4.07113	-11.9821	-16.3379	-17.2067	-12.5467	-24.1167	-28.3868	-19.2448	-22.8237	-15.0082	-19.2246	-20.9452	-15.8082	-25.0376	-15.3018	-23.5735	-20.2243	-21.3697	-22.0948	-17.1055	-14.5962	-17.9713	-22.2726	-22.008	-15.6219	-15.1768	-16.6252	-18.5983	-12.3656	-13.6749	-14.896	-15.4941	-19.3377	-20.4391	-17.5427	-17.0139	-12.3768	-12.6271	-15.5973	-22.6358	-19.3495	-14.6321	-18.3542	-21.3231	-15.4489	-22.6161	-15.3658	-17.9078	-15.2022	-15.6199	-19.1333	-13.9937	-21.6698	-14.9031	-17.8492	-16.6337	-18.4533	-14.9361	-18.4931	-14.4679	-20.2931	-17.9619	-16.9644	-12.9937	-15.2133	-19.6547	-18.2168	-21.6371	-15.1557	-15.736	-16.2281	-21.9585	-14.0211	-15.0545	-14.5842	-15.5196	-15.3448	-15.5356	-16.0439	-16.617	-17.4711	-14.6165	-15.0598	-16.5695	-16.96	-16.3041	-16.2689	-15.0898	-13.8815	-18.1285	-18.8315	-18.3787	-20.1412	-15.1716	-18.4912	-14.4903	-17.492	-15.1093	-16.0254	-17.3762	-16.0401	-17.4354	-16.513	-15.7707	-15.4565	-15.5761	-14.2151	-16.1193	-14.3823	-13.1407	-14.3628	-20.7052	-14.5733	-14.7031	-20.701	-17.0579	-28.2526	-21.888	-16.1315	-10.5676	-17.2207	-19.1897	-18.1309	-17.2105	-18.9063	-19.8568	-18.7164	-19.0085	-14.0165	-19.3031	-20.2033	-19.7024	-21.3565	-19.5932	-18.53	-18.7943	-17.9268	-18.247	-20.6178
Pakap	4	57568179	57896982	+	Pakap	ENSMUSG00000089945	paralemmin A kinase anchor protein [Source:MGI Symbol;Acc:MGI:5141924]	+	gene	Name match	0	1.91974e-16	5.21967e-15	-5.90054	-11.5752	-11.0059	-17.4529	-11.582	-23.5121	-21.5593	-18.4882	-18.2711	-15.2515	-20.9985	-14.7146	-14.5983	-25.281	-19.604	-23.8168	-20.4676	-21.6131	-22.3382	-14.0451	-10.9871	-18.2146	-22.5159	-22.2513	-15.8652	-15.4201	-16.8685	-18.8417	-11.8617	-18.3182	-15.1393	-14.7374	-19.5811	-15.83	-15.8385	-16.0067	-11.9701	-12.401	-19.5776	-17.4792	-19.5928	-14.8754	-13.088	-21.5664	-15.6922	-22.8594	-14.1237	-12.6069	-20.5517	-13.4573	-19.3766	-13.0995	-21.9131	-13.4095	-18.0925	-16.8771	-12.5222	-18.6534	-11.5844	-19.7212	-20.5364	-17.2666	-15.3096	-12.485	-12.5498	-19.898	-18.4601	-21.052	-13.2059	-15.4877	-14.7109	-22.2703	-13.3649	-13.7976	-12.6483	-14.0959	-14.151	-14.5754	-14.9512	-15.0837	-16.1333	-11.5332	-15.0092	-14.8313	-15.9021	-15.6206	-15.4742	-14.2832	-13.5059	-16.8119	-15.8727	-17.5333	-18.9641	-12.7368	-16.6718	-12.5944	-14.6413	-14.627	-14.965	-14.3287	-14.2806	-15.9816	-14.7976	-13.4461	-14.0043	-13.8789	-12.156	-12.8217	-13.253	-11.8204	-13.0689	-19.6932	-12.9582	-12.6258	-12.6988	-16.1421	-14.0448	-14.1335	-10.5744	-10.4541	-10.8476	-14.9976	-15.5207	-16.9046	-17.7296	-18.0279	-11.0103	-13.1113	-12.7348	-12.5322	-17.7411	-11.2366	-10.8008	-17.3902	-11.054	-17.8891	-10.2393	-17.7293	-17.2703
Akap2	4	57717657	57896984	+	Akap2	ENSMUSG00000038729	A kinase (PRKA) anchor protein 2 [Source:MGI Symbol;Acc:MGI:1306795]	+	gene	Name match	0	6.62338e-17	1.89801e-15	-6	-11.5941	-10.1619	-17.2695	-11.0745	-23.8074	-20.6846	-18.6135	-17.3965	-18.9212	-23.4458	-13.84	-14.1429	-24.4064	-18.7294	-22.9422	-19.593	-20.7385	-21.4635	-13.3245	-10.216	-17.34	-21.6413	-21.3767	-14.9906	-14.5455	-15.9939	-17.9671	-11.3322	-17.4435	-20.3474	-14.8628	-18.7064	-14.9553	-15.154	-15.9186	-12.5584	-12.0333	-18.703	-16.6045	-18.7182	-17.7378	-12.2134	-20.6918	-19.5546	-21.9848	-13.5019	-11.7322	-19.6771	-12.8843	-18.502	-12.2249	-21.0385	-13.0494	-17.2179	-20.4024	-17.822	-17.7787	-11.0805	-18.8466	-19.6618	-22.0676	-14.8857	-12.9099	-11.8816	-19.0234	-17.5855	-20.7977	-12.5936	-15.9152	-14.0779	-22.9528	-12.9354	-13.4138	-12.0213	-13.3443	-13.6894	-14.1371	-14.5226	-14.6809	-15.3489	-10.8311	-14.4552	-14.251	-15.3206	-15.2482	-15.0872	-14.3603	-12.7177	-16.4318	-15.2898	-17.4736	-18.5126	-12.0721	-15.9424	-11.9161	-13.9173	-14.5682	-14.4252	-13.5456	-13.7917	-15.3835	-14.2409	-12.7729	-13.3626	-13.3077	-11.4864	-12.257	-12.4567	-11.0119	-12.2927	-19.2732	-12.474	-12.0216	-11.828	-15.9711	-13.1702	-13.2606	-9.72578	-11.7416	-9.97442	-14.1427	-14.7951	-16.4019	-17.2097	-17.2898	-10.139	-12.2446	-12.4726	-11.6639	-16.9926	-10.3645	-9.92672	-16.7074	-10.1816	-17.5759	-9.36868	-17.0243	-16.5326
Txn1	4	57943373	57956411	-	Txn1	ENSMUSG00000028367	thioredoxin 1 [Source:MGI Symbol;Acc:MGI:98874]	-	gene	Name match	0	4.39964e-17	1.29091e-15	-4.30888	-11.1953	-22.4389	-22.9344	-11.1155	-7.95412	-23.9738	-19.5074	-18.4107	-15.1395	-19.6641	-16.5322	-16.9395	-20.6247	-14.9477	-19.1605	-15.8113	-16.9568	-17.6818	-15.8446	-13.5051	-13.5583	-17.8596	-17.595	-11.2089	-10.7638	-12.2122	-14.1854	-12.912	-13.6618	-16.5657	-15.3206	-14.9247	-16.0261	-17.674	-17.6109	-14.1382	-8.976	-14.9213	-13.6785	-14.9365	-13.9561	-13.9413	-16.9101	-15.7729	-18.2031	-15.4268	-13.4949	-15.8954	-14.6809	-14.7203	-14.0546	-17.2568	-15.2271	-13.4362	-16.6207	-14.0403	-13.997	-14.0801	-15.0649	-15.8801	-18.2859	-16.1629	-14.9807	-15.1222	-15.2417	-13.8038	-18.6227	-11.9878	-13.8741	-19.6181	-19.3935	-13.4857	-8.49716	-14.033	-18.292	-14.2376	-14.9446	-16.9163	-18.4435	-19.436	-17.6129	-13.5145	-14.0849	-15.1556	-16.5038	-14.6498	-16.9786	-11.4685	-20.4674	-3.08666	-21.1838	-23.9355	-17.1394	-12.9214	-17.0873	-15.1945	-18.7001	-20.5653	-15.1946	-20.7535	-18.4346	-21.4194	-13.9349	-18.875	-14.6768	-13.7034	-10.4168	-17.6912	-12.2302	-14.1425	-21.3984	-17.0538	-18.3063	-15.798	-14.3412	-7.96143	-14.373	-7.8344	-12.2236	-11.7931	-6.7963	-6.91847	-13.6955	-11.3561	-7.14145	-7.3044	-9.06505	-13.6279	-9.80377	-15.9479	-9.0842	-8.30201	-7.65149	-6.6062	-8.99092	-13.6176	-7.09705	-10.2583
Svep1	4	58042442	58206859	-	Svep1	ENSMUSG00000028369	sushi, von Willebrand factor type A, EGF and pentraxin domain containing 1 [Source:MGI Symbol;Acc:MGI:1928849]	-	gene	Name match	0	2.09921e-13	3.83733e-12	-8.53097	-11.5589	-17.2923	-20.532	-14.0065	-27.8341	-27.6303	-23.1639	-22.0671	-18.796	-23.3206	-20.1887	-16.196	-18.9197	-18.6042	-22.817	-19.4678	-20.6132	-16.794	-19.501	-17.1616	-17.2147	-21.516	-21.2514	-14.8654	-14.4203	-15.8687	-17.8418	-16.5684	-17.3183	-20.2222	-18.977	-18.5812	-14.3606	-16.9305	-15.7934	-17.7947	-17.308	-18.5778	-21.8792	-18.593	-17.6125	-13.6384	-20.5666	-19.4293	-21.8596	-12.3165	-17.1513	-13.6994	-18.3373	-18.3767	-17.7111	-20.9132	-15.0311	-17.0927	-14.4813	-17.6967	-17.6535	-17.7366	-18.7214	-14.5266	-21.9424	-15.3454	-18.6371	-18.7787	-14.4982	-17.4603	-19.8931	-12.5329	-16.3914	-15.5227	-21.9125	-13.8784	-14.818	-14.1325	-12.2304	-16.7421	-15.6271	-16.3527	-15.3481	-16.5533	-13.4309	-15.6519	-15.9077	-17.1074	-16.9109	-16.719	-15.3537	-13.506	-18.2995	-18.8299	-24.8402	-21.4176	-13.3585	-14.3398	-14.2342	-16.0029	-17.5041	-15.3868	-15.961	-16.9912	-18.0467	-18.005	-14.7576	-15.1033	-13.3097	-15.1435	-13.4883	-16.3377	-12.4419	-15.2312	-20.0449	-13.9	-14.661	-18.0997	-16.61	-27.4961	-14.0022	-18.4493	-15.2009	-17.5259	-17.2559	-17.5763	-17.7021	-10.4988	-12.6818	-17.9226	-18.5012	-18.1853	-18.0489	-13.655	-17.368	-16.8287	-17.5533	-9.13418	-14.6572	-9.47292	-17.8537	-17.7335
Gm26889	4	58178247	58206635	+	Gm26889	ENSMUSG00000097249	predicted gene, 26889 [Source:MGI Symbol;Acc:MGI:5477383]	+	gene	Name match	0	0.00113171	0.00546745	-5.54675	-11.005	-23.5614	-24.0569	-16.712	-25.3002	-25.0963	-20.6299	-19.5332	-16.262	-20.7866	-17.6547	-13.6621	-21.7472	-16.0702	-20.283	-16.9338	-18.0793	-18.8043	-16.967	-14.6276	-14.6808	-18.9821	-18.7175	-12.3314	-11.8863	-13.3347	-15.3079	-14.0345	-14.7843	-17.6882	-16.4431	-16.0472	-17.1486	-18.7965	-18.7334	-15.2607	-14.7741	-16.0438	-19.3453	-16.059	-15.0786	-11.1044	-18.0326	-16.8954	-19.3256	-16.5493	-14.6174	-17.0179	-15.8034	-15.8428	-15.1771	-18.3793	-16.3496	-14.5587	-17.7432	-15.1628	-15.1195	-15.2026	-16.1874	-17.0026	-19.4084	-17.2854	-16.1032	-16.2447	-11.9643	-14.9263	-24.3566	-11.1601	-17.493	-16.7813	-20.838	-13.7306	-19.164	-13.6465	-13.8031	-19.682	-15.5526	-16.6909	-19.566	-24.2955	-18.7354	-21.3889	-16.7022	-18.4047	-17.4896	-17.5302	-18.1011	-10.9721	-21.5899	-21.448	-22.3063	-25.058	-18.2619	-22.4296	-12.1509	-20.3759	-19.8226	-14.6903	-18.2557	-21.876	-15.8847	-17.8663	-14.8417	-16.2605	-15.7993	-19.0653	-13.8288	-13.8037	-17.6746	-19.2243	-22.5209	-14.7024	-14.8845	-25.6499	-23.671	-24.9621	-23.6075	-24.1654	-15.3796	-17.3946	-17.0454	-18.8647	-18.1811	-16.5177	-17.0101	-19.2663	-19.313	-24.5244	-19.4578	-20.2683	-18.8984	-18.1185	-19.2259	-17.1582	-12.3358	-9.3417	-16.4572	-17.9326
Lpar1	4	58435255	58553898	-	Lpar1	ENSMUSG00000038668	lysophosphatidic acid receptor 1 [Source:MGI Symbol;Acc:MGI:108429]	-	gene	Name match	0	4.2039e-45	1.47417e-42	-7.11242	-11.2926	-15.8216	-18.5005	-13.7652	-27.3634	-22.6856	-18.1488	-16.985	-18.3252	-19.3759	-19.718	-16.1659	-23.8104	-18.1335	-22.3462	-18.9971	-13.4827	-20.8676	-13.2059	-12.632	-11.7847	-21.0453	-20.7807	-14.3946	-13.9496	-15.3979	-10.9712	-16.0977	-12.8882	-14.899	-18.5063	-14.3735	-19.2118	-20.8597	-20.7966	-17.3239	-16.8373	-13.8676	-21.4085	-18.1222	-11.9454	-17.127	-20.0958	-14.2831	-21.3888	-14.0011	-16.6806	-13.7592	-17.8666	-17.906	-17.2404	-16.203	-18.4128	-16.622	-19.8064	-17.226	-17.1828	-13.6544	-12.7767	-12.8477	-21.4716	-19.3486	-18.1664	-13.1116	-18.4274	-16.9895	-26.4199	-14.6065	-14.1276	-16.9239	-23.6788	-13.5392	-21.2272	-13.3646	-15.6819	-17.5058	-17.8503	-16.2761	-15.5946	-26.3587	-16.1231	-15.6207	-15.6102	-16.5739	-16.2293	-16.2622	-14.1794	-14.6542	-17.2344	-18.2717	-16.4626	-20.5598	-15.9252	-18.9145	-12.9917	-15.2427	-15.1191	-17.2953	-15.404	-16.8565	-17.7459	-18.2633	-15.3606	-14.2649	-13.5217	-14.0817	-13.4472	-15.7249	-14.3379	-15.9261	-20.6248	-13.4582	-11.4559	-19.607	-17.0392	-10.1105	-12.1055	-9.12325	-7.95783	-8.62211	-7.90023	-8.85571	-8.50819	-9.06293	-9.4412	-7.56501	-13.5925	-9.97286	-15.2015	-8.36337	-7.28483	-8.41049	-13.8128	-9.07842	-7.46945	-10.6929	-7.43507	-8.30885
Ecpas	4	58798911	58912749	-	Ecpas	ENSMUSG00000050812	Ecm29 proteasome adaptor and scaffold [Source:MGI Symbol;Acc:MGI:2140220]	-	gene	Name match	0	7.18592e-19	2.60177e-17	-6.52074	-12.0147	-17.5612	-20.821	-12.8911	-12.3598	-22.8604	-17.6235	-21.5368	-18.2656	-16.9658	-14.7514	-16.1062	-17.4695	-11.9676	-17.7423	-13.3931	-14.098	-17.6559	-18.9706	-16.6312	-10.6744	-20.9857	-20.7211	-14.335	-13.8899	-15.3383	-17.3115	-16.0381	-10.4265	-14.6329	-13.5398	-18.0508	-19.1522	-14.2387	-16	-11.8644	-12.9252	-18.0474	-18.1969	-18.0626	-17.0822	-11.2149	-20.0362	-13.8401	-15.3698	-11.8463	-16.621	-13.5841	-17.807	-12.4464	-11.0287	-15.6459	-12.5865	-12.4103	-14.2372	-17.1664	-11.6136	-11.9249	-18.191	-13.9473	-15.3531	-19.289	-12.1474	-13.0963	-18.3678	-12.9705	-20.0184	-14.2249	-14.4742	-15.4123	-23.5196	-12.2178	-14.0848	-16.6116	-14.3473	-14.7392	-12.9652	-13.9056	-14.0426	-17.6274	-13.729	-14.1798	-14.2257	-15.6462	-15.2001	-14.9165	-13.0458	-11.0067	-14.5743	-15.613	-15.0546	-17.4522	-12.2308	-15.1622	-10.6755	-13.3509	-13.1664	-14.9321	-15.2668	-14.0446	-15.7838	-15.9464	-12.8253	-12.9664	-13.4287	-12.8032	-12.1014	-12.5831	-19.6782	-12.3177	-16.8806	-12.3274	-14.2804	-18.4681	-15.3817	-20.4214	-11.6672	-18.5251	-8.90754	-11.7394	-12.318	-7.96368	-7.21638	-17.2429	-16.5084	-16.2453	-10.2788	-16.6515	-16.187	-16.4736	-14.6624	-12.5435	-9.79416	-16.0749	-8.66977	-15.0417	-9.96755	-10.6343
Ptgr1	4	58965439	58987119	-	Ptgr1	ENSMUSG00000028378	prostaglandin reductase 1 [Source:MGI Symbol;Acc:MGI:1914353]	-	gene	Name match	0	2.57012e-15	6.00217e-14	-9.21883	-9.03519	-17.4058	-17.9924	-16.3231	-24.9113	-24.7074	-20.241	-19.1443	-15.8731	-20.3977	-17.2658	-17.6731	-21.3583	-15.6813	-19.8941	-11.3055	-17.6904	-18.4154	-16.5781	-14.2387	-14.2919	-18.5932	-18.3286	-11.9425	-11.4974	-12.9458	-14.919	-13.6456	-9.71987	-17.2993	-16.0542	-15.6583	-16.7597	-18.4076	-18.3445	-14.8718	-14.3852	-15.6549	-18.9564	-15.6701	-14.6897	-14.6748	-17.6437	-16.5065	-18.9367	-16.1604	-10.617	-16.629	-10.803	-15.4539	-14.7882	-17.9904	-15.9607	-10.6959	-17.3543	-14.7739	-14.7306	-14.8137	-15.7985	-16.6137	-19.0195	-16.8965	-15.7143	-15.8558	-15.9753	-14.5374	-23.9677	-19.2132	-14.17	-16.0298	-25.186	-15.3976	-18.7751	-12.6091	-12.6838	-19.2931	-14.5787	-15.9394	-19.1771	-23.9066	-18.3465	-16.3886	-16.3804	-15.0961	-15.2645	-16.3356	-17.7122	-14.135	-21.201	-21.059	-21.9174	-20.1248	-14.136	-17.9818	-14.2095	-15.7475	-13.7581	-21.2989	-17.9923	-17.8757	-16.4494	-18.1936	-12.7647	-14.933	-13.2489	-14.7171	-17.7618	-18.4248	-12.7414	-18.8354	-17.732	-17.7874	-19.0399	-21.7871	-19.1301	-24.5732	-23.2186	-18.0098	-13.1525	-14.6765	-6.64948	-6.29277	-14.1442	-7.53274	-15.2079	-15.1577	-6.47423	-14.551	-15.2868	-18.6449	-16.6432	-19.0251	-16.7937	-15.4307	-15.9182	-15.5532	-18.8574	-7.05567
Dnajc25	4	58995062	59025573	+	Dnajc25	ENSMUSG00000070972	DnaJ heat shock protein family (Hsp40) member C25 [Source:MGI Symbol;Acc:MGI:1919679]	+	gene	Name match	0	0.00524595	0.0226753	-1.61834	-10.5993	-15.8199	-15.6081	-7.84383	-17.6302	-18.7629	-13.5707	-19.6372	-8.65179	-12.6997	-10.7739	-9.30322	-13.5343	-8.69135	-12.5697	-10.6005	-10.1426	-13.5865	-10.6523	-14.7317	-9.54536	-13.4106	-18.8215	-12.4354	-11.9904	-8.19927	-15.4119	-6.00923	-7.95501	-9.18493	-9.12832	-7.47963	-10.6744	-10.8659	-11.0855	-7.84641	-6.63864	-9.08896	-12.32	-9.12841	-7.75449	-7.73967	-12.7367	-9.11271	-10.1561	-7.16147	-6.63277	-8.88777	-8.39785	-7.27911	-6.82539	-11.0739	-8.82589	-6.31109	-10.037	-9.5001	-7.55587	-9.86927	-9.24463	-9.2822	-10.4505	-11.2832	-9.73328	-8.03188	-10.0683	-7.55642	-16.1589	-11.8607	-11.178	-10.8223	-17.2886	-10.8834	-11.7497	-11.2118	-11.1187	-9.5586	-12.1648	-11.5939	-9.80897	-13.5316	-9.61064	-9.89543	-11.297	-11.3015	-12.3342	-11.9266	-9.13424	-7.41934	-11.3608	-11.7276	-11.6445	-14.0327	-7.76582	-11.4755	-7.09306	-9.4974	-8.57497	-10.7741	-10.4837	-9.5303	-10.9127	-11.3569	-8.69303	-7.67865	-8.54995	-7.99777	-7.96448	-9.45285	-9.99006	-9.51101	-12.8898	-8.07035	-10.5897	-14.2242	-12.3774	-8.08896	-8.54839	-7.57468	-7.85163	-12.5682	-18.8173	-16.5537	-17.2541	-17.362	-19.706	-18.4069	-17.339	-17.9529	-19.0988	-10.9467	-11.0401	-17.7422	-17.6652	-16.7969	-17.6822	-19.5462	-18.2881	-17.3339
Gm20503	4	59003210	59041888	+	Gm20503	ENSMUSG00000092345	predicted gene 20503 [Source:MGI Symbol;Acc:MGI:5141968]	+	gene	Name match	0	1.67592e-14	3.52319e-13	-4.49703	-14.7489	-20.3962	-24.5031	-12.4212	-25.7464	-19.5576	-15.3094	-19.9794	-16.7082	-21.2328	-18.101	-13.8326	-22.1934	-12.1165	-20.7292	-17.38	-18.5255	-19.2506	-17.4133	-15.0738	-15.127	-13.7527	-19.1637	-12.7776	-12.3325	-13.7809	-15.7541	-14.4807	-15.2305	-14.6605	-16.8893	-16.4934	-17.5948	-14.5058	-15.5682	-15.7069	-15.2203	-16.49	-19.7915	-16.5052	-15.5248	-15.51	-18.4788	-17.3416	-19.7718	-16.9955	-15.0636	-17.4641	-16.2496	-16.289	-12.3014	-18.8255	-16.7958	-10.531	-18.1894	-15.609	-15.5658	-15.6488	-16.6336	-17.4488	-15.3103	-12.9946	-16.5494	-16.691	-16.8104	-15.3725	-24.8029	-14.2239	-15.4612	-14.4499	-20.915	-12.3985	-19.6102	-13.6017	-16.2493	-13.6364	-13.9809	-14.8892	-13.3684	-17.6239	-12.9003	-14.5032	-13.4581	-15.0504	-15.0481	-15.1624	-18.5473	-11.6093	-22.0362	-21.8942	-16.9566	-19.3749	-14.4686	-22.8758	-12.646	-14.0119	-14.2099	-15.5063	-13.9337	-14.7779	-15.7303	-12.8333	-12.5094	-12.2583	-13.5047	-13.2098	-14.197	-13.0204	-18.1209	-14.161	-17.0872	-13.6125	-15.4011	-18.4929	-15.6614	-7.67875	-7.51311	-7.66994	-7.94628	-9.92733	-8.89592	-15.5361	-8.34262	-15.552	-16.1033	-12.2962	-16.6299	-16.0705	-17.0366	-11.2778	-11.1155	-11.1718	-9.06551	-16.2806	-17.8422	-10.119	-8.0334	-9.13898
Gng10	4	59035088	59041903	+	Gng10	ENSMUSG00000038607	guanine nucleotide binding protein (G protein), gamma 10 [Source:MGI Symbol;Acc:MGI:1336169]	+	gene	Name match	0	7.0179e-17	2.003e-15	-4.92528	-16.9813	-21.503	-21.9986	-14.6536	-23.2418	-17.0531	-18.5716	-17.4748	-14.2037	-18.7283	-15.5964	-11.3281	-19.6888	-9.61196	-18.2247	-14.8755	-16.0209	-16.746	-14.9087	-12.5693	-12.6224	-16.9237	-16.6591	-10.2731	-9.82799	-11.2764	-13.2495	-11.9761	-12.726	-15.6299	-14.3847	-13.9889	-15.0902	-16.7382	-13.0636	-13.2024	-12.7157	-13.9855	-17.2869	-14.0007	-13.0202	-13.0054	-15.9743	-14.837	-17.2673	-14.4909	-12.559	-14.9595	-13.745	-13.7844	-13.1188	-16.3209	-14.2913	-12.5004	-15.6848	-13.1044	-13.0612	-13.1443	-14.1291	-14.9443	-17.3501	-15.227	-14.0448	-14.1864	-14.3059	-12.868	-22.2983	-17.5438	-15.3352	-18.6823	-23.5166	-13.1181	-17.1056	-12.4757	-13.7448	-13.3842	-13.4942	-19.5919	-12.5483	-22.2371	-11.0015	-14.1786	-12.7458	-14.8269	-15.1984	-15.3164	-16.0427	-11.2811	-19.5316	-19.3896	-15.848	-17.1752	-16.2036	-20.3712	-16.1515	-18.3175	-17.7643	-19.6295	-19.9343	-14.7588	-15.9138	-16.8721	-14.0464	-17.9391	-12.156	-17.007	-11.6924	-12.211	-15.6163	-12.429	-15.3105	-16.118	-17.3705	-18.0473	-21.6126	-6.44682	-5.69275	-6.86339	-8.08218	-7.61474	-6.39216	-13.5679	-5.83939	-13.1265	-14.0076	-9.80606	-14.1625	-14.6994	-14.6089	-15.8056	-11.157	-8.67509	-6.562	-14.4276	-15.8628	-9.11892	-5.52913	-6.63669
Ugcg	4	59189257	59222833	+	Ugcg	ENSMUSG00000028381	UDP-glucose ceramide glucosyltransferase [Source:MGI Symbol;Acc:MGI:1332243]	+	gene	Name match	0	5.98351e-13	1.03832e-11	-4.79711	-12.0108	-15.8506	-17.9771	-11.9948	-18.8985	-18.7941	-16.1351	-19.7753	-16.5041	-14.9941	-11.7676	-12.6927	-16.1934	-10.353	-20.5251	-9.79514	-18.3214	-19.0465	-17.2092	-14.8698	-14.9229	-15.3718	-18.9596	-12.5735	-12.1285	-13.5768	-15.55	-14.2766	-9.62654	-17.9304	-9.83276	-11.6138	-11.8464	-19.0386	-13.1797	-15.5028	-11.0568	-16.286	-19.5874	-16.3012	-9.95926	-15.3059	-18.2747	-17.1375	-14.9563	-10.7814	-9.09279	-13.3007	-16.0455	-11.9329	-8.84101	-13.9459	-11.6324	-8.69466	-12.5114	-11.346	-11.4023	-15.4448	-9.86815	-10.9842	-11.7503	-17.5275	-16.3453	-11.8113	-16.6063	-15.1685	-16.2619	-11.7036	-13.4288	-13.3713	-19.5565	-12.0382	-13.6995	-12.8313	-12.0535	-13.9648	-13.9873	-13.4366	-11.817	-15.048	-11.8032	-12.6336	-12.479	-12.0876	-13.546	-14.1622	-12.2605	-10.5744	-13.8097	-14.8942	-14.2671	-16.3866	-10.73	-14.2765	-10.8405	-12.5895	-11.3736	-12.5253	-13.1084	-12.4864	-13.7013	-14.342	-10.424	-11.0162	-11.0872	-9.77608	-10.8833	-13.2314	-11.7204	-11.9569	-15.6803	-11.0376	-10.7475	-15.1458	-13.8452	-8.87969	-15.815	-18.3976	-13.4815	-17.0044	-10.3446	-14.7819	-15.2815	-13.7474	-11.3709	-9.25869	-17.2738	-11.3105	-8.04811	-16.5211	-15.9278	-6.18048	-14.6247	-16.8372	-14.4175	-10.6107	-16.3861	-17.3371
Hsdl2	4	59581563	59618689	+	Hsdl2	ENSMUSG00000028383	hydroxysteroid dehydrogenase like 2 [Source:MGI Symbol;Acc:MGI:1919729]	+	gene	Name match	0	2.09816e-07	1.75295e-06	-3.36222	-9.13265	-23.9485	-19.0826	-10.2329	-25.6873	-20.2022	-21.017	-19.9203	-13.0377	-21.1737	-14.1894	-18.4491	-22.1343	-16.4574	-20.6701	-17.321	-18.4664	-19.1915	-17.3542	-15.0148	-15.0679	-14.8953	-19.1046	-12.7185	-12.2735	-13.7218	-15.695	-14.4216	-15.1715	-18.0753	-16.8302	-11.6974	-17.5357	-19.1836	-19.1205	-15.6478	-15.1612	-10.9214	-19.7324	-16.4461	-15.4657	-15.4509	-18.4197	-17.2825	-19.7127	-16.9364	-10.5306	-17.405	-16.1905	-16.2299	-15.5643	-18.7664	-16.7367	-14.9459	-18.1303	-10.5905	-9.99711	-15.5898	-12.1746	-17.3897	-19.7955	-17.6725	-16.4903	-16.6319	-16.7513	-15.3134	-24.7438	-19.9893	-15.3837	-14.2893	-19.3506	-11.9703	-12.6712	-11.9122	-15.8423	-14.2167	-11.7263	-16.0027	-19.9532	-17.648	-14.5782	-13.2062	-14.2	-16.1595	-15.8385	-15.5837	-18.4882	-18.5224	-16.5772	-16.0392	-22.6934	-25.4451	-18.649	-22.8167	-18.5969	-16.2187	-20.2097	-18.1156	-12.8835	-12.7669	-17.7479	-16.8701	-20.5507	-20.3846	-15.8494	-13.4676	-13.5279	-13.6913	-12.8223	-13.2895	-18.4341	-11.0627	-12.221	-19.3305	-17.3825	-9.36656	-23.9947	-24.5525	-16.311	-21.1967	-18.697	-11.6615	-15.9591	-14.8083	-20.074	-18.9093	-9.33645	-18.3166	-18.0657	-17.9615	-20.5485	-20.3219	-20.2702	-18.3457	-18.5997	-8.90887	-15.7181	-11.6839
Inip	4	59769637	59801589	-	Inip	ENSMUSG00000038544	INTS3 and NABP interacting protein [Source:MGI Symbol;Acc:MGI:1913459]	-	gene	Name match	0	0.00647478	0.0276643	-1.63446	-11.104	-23.732	-24.2275	-16.8826	-25.4708	-21.6555	-20.8005	-19.7038	-16.4326	-20.9572	-12.281	-13.3257	-21.9178	-16.2408	-20.4536	-17.1044	-18.2499	-18.975	-17.1377	-9.9458	-14.8514	-19.1527	-18.8881	-12.502	-12.0569	-13.5053	-15.4785	-14.2051	-14.955	-17.8588	-16.6137	-16.2178	-17.3192	-18.9671	-13.167	-15.4313	-14.9447	-16.2144	-19.5159	-16.2296	-15.2492	-15.2344	-18.2032	-17.066	-19.4962	-11.924	-14.788	-17.1885	-15.974	-16.0134	-15.3478	-18.5499	-16.5202	-14.7293	-17.9138	-15.3334	-15.2902	-15.3732	-16.358	-17.1732	-19.579	-17.456	-16.2738	-16.4154	-16.5348	-15.0969	-24.5273	-19.7728	-16.0447	-14.1743	-25.7456	-14.9956	-19.3346	-19.1786	-19.5852	-15.0568	-15.7972	-16.2765	-15.4972	-14.6033	-15.1691	-14.4533	-21.4843	-14.9665	-16.9232	-15.7097	-18.2717	-18.3059	-21.7606	-21.6186	-22.4769	-19.6172	-18.4325	-22.6002	-18.3804	-20.5465	-19.9932	-18.006	-17.0113	-15.4028	-18.1428	-17.351	-20.3342	-14.6585	-13.914	-13.6916	-18.3213	-14.5104	-12.7864	-19.3949	-17.8391	-14.4945	-14.9239	-19.3287	-15.3542	-8.38853	-23.7782	-18.8621	-18.9019	-21.4277	-24.9901	-19.8129	-18.1565	-20.1628	-18.3941	-19.031	-18.9256	-18.5207	-19.4803	-24.6784	-17.9125	-20.8216	-24.9061	-24.7569	-17.438	-20.0982	-17.5975	-8.44169
Snx30	4	59805840	59904737	+	Snx30	ENSMUSG00000028385	sorting nexin family member 30 [Source:MGI Symbol;Acc:MGI:2443882]	+	gene	Name match	0	1.02127e-08	1.01418e-07	-6.35692	-12.3175	-16.9812	-16.2318	-14.4537	-27.1008	-20.7225	-22.4305	-16.4813	-18.0626	-22.5872	-19.4553	-19.8626	-23.5478	-17.8708	-17.2312	-18.7344	-19.8799	-20.6049	-14.4457	-16.4282	-16.4814	-20.7827	-20.5181	-14.132	-13.6869	-15.1353	-17.1085	-15.8351	-16.5849	-19.4888	-18.2437	-17.8478	-18.9492	-20.5971	-20.534	-17.0613	-16.5747	-17.8444	-21.1459	-17.8596	-16.8792	-12.32	-19.8332	-18.696	-21.1262	-18.3499	-16.418	-18.8185	-17.604	-17.6434	-16.9777	-20.1799	-18.1502	-16.3593	-19.5438	-16.9634	-16.9201	-17.0032	-17.988	-18.8032	-17.057	-19.086	-17.9038	-18.0454	-18.1648	-16.7269	-26.1573	-21.4027	-15.4863	-22.5412	-27.3755	-14.4342	-17.1121	-16.1971	-17.4782	-16.6868	-15.7209	-18.9769	-15.6911	-17.5954	-20.536	-15.6029	-18.2074	-15.1164	-17.276	-17.3426	-19.9017	-19.9359	-17.3806	-23.2486	-18.9549	-26.8586	-14.5182	-17.2078	-15.6105	-22.1765	-14.5287	-16.4295	-15.2532	-14.588	-17.9093	-20.103	-16.858	-17.1867	-17.9409	-13.7951	-13.6496	-20.6143	-19.4752	-13.5066	-24.3215	-13.8707	-14.3225	-21.7136	-15.7104	-26.7627	-25.4081	-17.3023	-15.5527	-21.2692	-19.6736	-16.2432	-18.4249	-17.262	-11.1533	-14.9459	-19.6111	-11.3906	-18.8458	-14.7689	-15.0408	-19.8667	-18.9747	-18.6575	-10.8923	-11.3254	-14.2309	-18.1179
Zfp37	4	62189540	62231047	-	Zfp37	ENSMUSG00000028389	zinc finger protein 37 [Source:MGI Symbol;Acc:MGI:99181]	-	gene	Name match	0	0.000680105	0.00342129	-6.04298	-10.3831	-17.8077	-18.0606	-10.3267	-25.8482	-20.4924	-21.178	-20.0812	-10.2657	-21.3347	-18.2028	-12.7856	-15.9338	-16.6183	-20.831	-17.4819	-18.6273	-12.791	-17.5151	-15.1757	-15.2288	-19.5301	-19.2655	-12.8795	-12.4344	-13.8827	-11.534	-14.5825	-15.3324	-18.2363	-16.9911	-10.3772	-17.6966	-19.3446	-19.2814	-15.8088	-15.3221	-11.3524	-19.8933	-16.6071	-15.6266	-10.5056	-13.2587	-17.4434	-19.8737	-11.7754	-15.1654	-12.0564	-16.3514	-11.0689	-10.4439	-13.5274	-16.8976	-15.1068	-11.8354	-15.7108	-15.6676	-15.7507	-10.9985	-17.5506	-14.717	-17.8334	-11.7443	-12.4709	-11.3008	-15.4744	-20.2291	-13.3543	-13.2118	-13.8329	-26.123	-12.8143	-14.1006	-14.1946	-12.3268	-14.9906	-13.4683	-13.7563	-14.5026	-16.4201	-12.0334	-12.7682	-13.51	-14.0717	-14.1598	-14.786	-11.7967	-11.2834	-14.5766	-14.6056	-15.8694	-16.4042	-11.0957	-15.7595	-10.0981	-13.4681	-12.4178	-13.0124	-13.0202	-12.7466	-14.8447	-13.7212	-11.4201	-12.2337	-12.6353	-10.6348	-10.0549	-13.4549	-12.4268	-13.1126	-17.8295	-11.6775	-19.9769	-16.37	-14.9585	-25.5102	-24.1556	-19.3915	-17.1364	-25.4165	-15.426	-16.526	-19.5158	-9.30565	-18.224	-17.9765	-19.8215	-19.9663	-18.3951	-20.6559	-25.1834	-20.6141	-16.4556	-25.1344	-24.9787	-19.5959	-19.0745	-17.7407
Slc31a2	4	62262562	62298411	+	Slc31a2	ENSMUSG00000066152	solute carrier family 31, member 2 [Source:MGI Symbol;Acc:MGI:1333844]	+	gene	Name match	0	5.74548e-06	3.93624e-05	-6.95941	-13.9389	-18.2866	-16.3712	-11.4703	-25.6368	-25.433	-20.9665	-19.8698	-16.5986	-21.1232	-17.9914	-18.3986	-18.2314	-16.4069	-20.6196	-11.1877	-18.4159	-15.2885	-17.3037	-14.9643	-10.5435	-19.3187	-19.0541	-12.668	-12.223	-13.6713	-9.82007	-14.3711	-15.121	-12.4466	-16.7797	-10.8056	-17.4852	-13.4893	-19.07	-15.5973	-15.1107	-10.8361	-19.6819	-16.3957	-9.26322	-15.4004	-18.3692	-11.0577	-19.6623	-16.8859	-14.954	-11.3199	-16.14	-16.1794	-15.5138	-13.1377	-16.6862	-14.8954	-18.0798	-15.4994	-15.4562	-15.5393	-10.6716	-17.3392	-19.745	-17.622	-10.8615	-16.5814	-10.8764	-15.2629	-24.6933	-14.2018	-16.3891	-13.7553	-22.7596	-11.9075	-19.5006	-11.7747	-11.7227	-13.1943	-13.672	-14.1275	-13.6214	-19.1582	-11.5981	-12.2449	-12.3613	-15.4733	-14.6727	-14.8831	-18.4377	-12.487	-16.4892	-14.9321	-12.7818	-18.5988	-11.2371	-22.7662	-12.9682	-14.1011	-15.3068	-13.8281	-12.4494	-13.0135	-14.8349	-13.674	-13.1388	-12.4474	-12.2806	-13.1839	-11.2164	-12.4905	-18.0113	-11.9251	-16.7055	-10.2841	-12.9987	-14.9367	-14.6857	-25.2987	-7.34146	-15.7576	-15.82	-9.13412	-18.0383	-15.5526	-17.9398	-15.8198	-15.0992	-17.4903	-8.34708	-24.8611	-21.097	-21.3705	-18.2201	-16.6351	-18.8977	-24.9229	-24.7673	-16.9137	-16.9222	-17.1304
Fkbp15	4	62300342	62360548	-	Fkbp15	ENSMUSG00000066151	FK506 binding protein 15 [Source:MGI Symbol;Acc:MGI:2444782]	-	gene	Name match	0	0.00242193	0.0110285	-3.53302	-12.9061	-15.1788	-14.8009	-17.7966	-20.8404	-21.122	-15.5401	-20.6178	-17.3466	-21.8712	-18.7393	-19.1466	-16.0798	-17.1548	-21.3676	-18.0184	-19.1639	-15.6495	-18.0516	-15.7122	-15.7654	-20.0667	-19.8021	-13.416	-12.9709	-8.56685	-16.3925	-15.1191	-15.8689	-18.7728	-17.5277	-17.1318	-18.2332	-14.4072	-19.818	-16.3453	-15.8587	-17.1284	-20.4299	-17.1436	-10.4262	-10.604	-19.1172	-17.98	-20.4102	-12.1599	-15.702	-13.7805	-16.888	-11.2518	-16.2617	-12.6395	-17.4342	-15.6433	-18.8278	-11.1412	-16.2041	-16.2872	-17.272	-18.0872	-14.3186	-18.37	-10.3776	-9.98752	-12.1675	-16.0109	-19.335	-14.2493	-14.5712	-14.3878	-26.6595	-14.0001	-20.2486	-13.6368	-13.0162	-15.4052	-21.1111	-16.9104	-14.0068	-20.9801	-11.3061	-14.8458	-14.2747	-16.3905	-14.6592	-15.8708	-19.1857	-14.746	-15.3229	-22.5325	-16.3562	-18.5394	-13.5798	-16.8076	-11.4985	-17.7235	-13.3543	-14.8925	-13.4948	-14.926	-12.7786	-15.0069	-14.4237	-13.4789	-13.8099	-12.3255	-11.7887	-13.1917	-13.9634	-14.0908	-23.6055	-11.9693	-12.9777	-14.772	-15.1218	-26.0467	-10.9576	-17.1851	-15.3785	-8.6141	-17.6125	-17.5008	-16.6531	-18.1552	-19.7284	-20.0582	-17.5451	-16.5562	-16.4299	-25.5924	-17.2918	-18.7748	-16.8132	-19.5882	-17.5559	-20.4861	-7.83423	-18.9571
Slc31a1	4	62360727	62391769	+	Slc31a1	ENSMUSG00000066150	solute carrier family 31, member 1 [Source:MGI Symbol;Acc:MGI:1333843]	+	gene	Name match	0	0.00083594	0.00413623	-6.65151	-12.1339	-23.6903	-15.2756	-10.4601	-25.4291	-25.2252	-14.9344	-19.6621	-16.3909	-20.9155	-12.3837	-18.1909	-21.8761	-10.093	-15.3057	-9.98002	-18.2082	-18.9333	-13.1366	-14.7566	-14.8097	-19.111	-18.8464	-12.4603	-12.0153	-13.4636	-9.96286	-14.1634	-14.9133	-12.4172	-16.572	-16.1762	-17.2775	-13.6442	-18.8623	-15.3896	-14.903	-16.1727	-13.4396	-16.1879	-15.2075	-15.1927	-14.0095	-12.7024	-19.4545	-16.6782	-14.7463	-17.1468	-15.9323	-15.9717	-15.3061	-18.5082	-16.4785	-14.6877	-17.8721	-15.2917	-15.2485	-15.3316	-16.3163	-17.1315	-19.5373	-17.4143	-16.2321	-16.3737	-16.4931	-8.90324	-24.4856	-13.0555	-12.1255	-13.8349	-25.7039	-12.1355	-12.5711	-19.1369	-13.5841	-19.811	-14.0492	-15.2349	-11.7292	-24.4244	-12.7581	-14.3324	-13.6981	-14.162	-15.0053	-14.6475	-12.5544	-12.9028	-15.397	-14.6567	-22.4352	-19.1523	-10.5593	-17.1586	-10.3412	-14.9605	-12.442	-15.0065	-13.3809	-13.853	-14.6453	-13.8714	-12.2098	-14.6169	-13.3948	-13.0881	-18.2796	-13.9326	-11.4816	-11.9345	-18.0384	-12.0239	-13.3834	-17.1033	-15.3487	-25.091	-19.9995	-18.2355	-15.5934	-19.0125	-24.9484	-18.8237	-17.8487	-17.0667	-16.2979	-16.9034	-16.7789	-18.5014	-17.0614	-16.7365	-24.7643	-18.1279	-16.9913	-18.2778	-19.1981	-16.4668	-19.3752	-7.64603
Prpf4	4	62408797	62426990	+	Prpf4	ENSMUSG00000066148	pre-mRNA processing factor 4 [Source:MGI Symbol;Acc:MGI:1917302]	+	gene	Name match	0	0.00646019	0.027612	-1.67083	-11.8364	-17.6382	-23.415	-11.7482	-24.6583	-20.3024	-19.988	-18.8913	-15.6201	-20.1447	-12.7734	-17.4201	-21.1053	-15.4284	-19.6411	-16.292	-17.4374	-18.1625	-16.3252	-13.9858	-14.0389	-18.3402	-18.0756	-11.6895	-11.2445	-12.6928	-14.666	-13.3926	-14.1425	-17.0463	-15.8012	-15.4054	-16.5067	-12.7547	-18.0915	-14.6188	-14.1322	-15.4019	-18.7034	-15.4171	-14.4367	-14.4219	-17.3907	-16.2535	-18.6837	-15.9074	-13.9755	-16.376	-15.1615	-15.2009	-14.5353	-12.0618	-15.7077	-13.9169	-17.1013	-14.5209	-14.4777	-14.5608	-15.5455	-16.3607	-18.7665	-16.6435	-15.4613	-15.6029	-15.7223	-14.2844	-23.7148	-15.1078	-14.4886	-13.0042	-24.9331	-14.0002	-18.5221	-18.3661	-18.7727	-19.0402	-19.3846	-21.0084	-14.5242	-23.6536	-7.25154	-14.4658	-20.6718	-17.1778	-16.4698	-16.641	-17.4592	-17.4934	-20.9481	-17.3321	-21.6644	-19.5092	-17.62	-21.7877	-12.2866	-19.734	-19.1807	-21.0459	-16.3914	-17.0822	-15.9611	-16.89	-13.5117	-19.3556	-19.5573	-18.4235	-17.5088	-18.1718	-17.0328	-13.971	-21.879	-17.5344	-18.7869	-19.6466	-14.6387	-6.58858	-18.5657	-23.5235	-14.967	-7.26362	-15.9434	-12.2303	-17.0779	-15.8808	-16.2756	-16.0516	-19.7536	-16.4359	-24.1773	-17.9065	-16.264	-18.1726	-17.0961	-16.3086	-8.57845	-16.7299	-20.522	-16.9627
Pole3	4	62522649	62525068	-	Pole3	ENSMUSG00000028394	polymerase (DNA directed), epsilon 3 (p17 subunit) [Source:MGI Symbol;Acc:MGI:1933378]	-	gene	Name match	0	2.45934e-15	5.75857e-14	-9.04543	-15.4874	-20.0091	-20.5046	-13.1597	-21.7479	-21.5441	-17.0776	-15.9809	-12.7097	-17.2343	-14.1025	-14.5097	-18.1949	-12.518	-16.7307	-13.3816	-14.527	-15.2521	-13.4148	-11.0754	-11.1285	-15.4298	-15.1652	-8.77914	-8.33407	-9.78244	-11.7556	-10.4822	-11.2321	-14.136	-12.8908	-12.495	-13.5963	-15.2443	-15.1811	-11.7084	-11.2218	-12.4916	-15.793	-12.5068	-11.5263	-11.5115	-14.4803	-13.3431	-15.7734	-12.997	-11.0651	-13.4656	-12.2511	-12.2905	-11.6249	-14.827	-12.7973	-11.0065	-14.1909	-11.6105	-11.5673	-11.6504	-12.6352	-13.4503	-15.8561	-13.7331	-12.5509	-12.6925	-12.8119	-11.3741	-20.8044	-16.0499	-11.7481	-13.7144	-22.0227	-10.2923	-15.6117	-15.4557	-15.8623	-16.1298	-16.4742	-18.098	-16.0138	-20.7432	-15.1832	-17.8367	-17.7614	-13.9519	-15.7045	-21.0725	-14.5488	-14.583	-18.0377	-17.8957	-18.754	-21.5057	-14.7096	-18.8773	-14.6575	-16.8236	-16.2703	-18.1356	-18.4404	-18.3238	-15.4199	-18.9896	-16.6113	-16.4452	-16.647	-15.5131	-14.5985	-15.2614	-14.1224	-15.6721	-18.9686	-14.624	-15.8766	-22.0977	-20.1187	-10.644	-2.6277	-8.42052	-10.1771	-7.21998	-14.5302	-13.3582	-11.5377	-12.3888	-13.5791	-15.4511	-12.3876	-20.9722	-13.2021	-20.9555	-11.8677	-11.5685	-2.40725	-14.1956	-11.3865	-12.8393	-20.9335	-4.22182
Col27a1	4	63214004	63334991	+	Col27a1	ENSMUSG00000045672	collagen, type XXVII, alpha 1 [Source:MGI Symbol;Acc:MGI:2672118]	+	gene	Name match	0	0.000686322	0.00344943	-5.76709	-11.7407	-17.2108	-17.1955	-14.6514	-27.3916	-27.1878	-22.7214	-21.6246	-18.3534	-17.6817	-19.7462	-20.1534	-23.8386	-18.1617	-22.3745	-19.0253	-20.1707	-20.8958	-13.549	-16.7191	-16.7722	-21.0735	-20.8089	-14.4229	-13.9778	-15.4261	-17.3993	-16.1259	-16.8758	-19.7797	-18.5345	-18.1387	-19.24	-20.888	-20.8248	-17.3522	-16.8655	-13.1759	-21.4367	-12.6765	-17.17	-17.1552	-20.1241	-18.9868	-21.4171	-18.6407	-16.7088	-19.1093	-17.8948	-17.9342	-17.2686	-20.4707	-13.0796	-16.6502	-19.8346	-12.5787	-17.211	-17.2941	-18.2789	-19.094	-21.4998	-14.581	-18.1946	-18.3362	-18.4557	-17.0178	-26.4481	-15.5643	-14.7265	-15.6467	-22.9908	-13.0733	-14.8366	-14.8389	-12.9833	-15.2996	-14.6261	-14.5049	-15.9205	-16.0826	-14.9469	-15.4892	-15.6532	-16.3532	-16.651	-16.8672	-20.1925	-20.2268	-18.4001	-18.928	-24.3977	-22.6051	-14.3434	-24.521	-20.3013	-22.4673	-15.3358	-16.2874	-17.4403	-18.3236	-17.8848	-19.3114	-16.9738	-22.0889	-22.2907	-21.1568	-13.4037	-15.7532	-13.7072	-14.3309	-16.795	-20.2678	-16.4614	-23.5894	-17.7966	-27.0536	-25.699	-26.2569	-17.208	-26.9599	-19.3495	-19.5753	-18.6806	-10.581	-19.1503	-17.6797	-18.1777	-10.9593	-19.5013	-22.0549	-26.7268	-20.21	-12.1091	-20.3558	-21.0482	-12.4071	-22.3378	-14.8939
Atp6v1g1	4	63544772	63550750	+	Atp6v1g1	ENSMUSG00000039105	ATPase, H+ transporting, lysosomal V1 subunit G1 [Source:MGI Symbol;Acc:MGI:1913540]	+	gene	Name match	0	2.42823e-10	3.00081e-09	-3.51126	-12.0553	-21.314	-21.8095	-14.4646	-5.12623	-22.849	-18.3825	-17.2858	-9.47031	-18.5392	-15.4074	-15.8146	-19.4998	-13.8229	-18.0356	-14.6865	-15.8319	-16.557	-14.7197	-12.3803	-12.4334	-16.7347	-16.4701	-10.084	-9.63897	-11.0873	-13.0605	-11.7871	-12.537	-15.4409	-14.1957	-13.7999	-14.9012	-16.5492	-16.486	-13.0133	-12.5267	-13.7965	-17.0979	-7.68237	-12.8312	-12.8164	-15.7852	-14.648	-17.0783	-14.3019	-12.37	-14.7705	-13.556	-13.5954	-12.9298	-16.1319	-14.1022	-12.3114	-15.4958	-12.9154	-12.8722	-12.9553	-13.94	-14.7552	-17.161	-15.038	-13.8558	-13.9974	-14.1168	-12.679	-22.1093	-17.3548	-19.205	-18.4933	-23.3276	-11.9542	-16.9166	-16.7606	-17.1672	-17.4347	-17.7791	-13.6362	-17.3187	-16.8961	-12.8766	-19.1416	-19.0663	-10.053	-14.8029	-15.5111	-15.8537	-15.8879	-19.3426	-19.2006	-20.0589	-17.7044	-16.0145	-20.1822	-15.9624	-18.1285	-17.5752	-13.9309	-14.6391	-15.0844	-15.2509	-20.2945	-17.9162	-12.5981	-17.9519	-11.5367	-15.9034	-16.5663	-15.4273	-16.977	-20.2735	-15.9289	-12.0753	-23.4026	-21.4236	-5.45825	-6.44309	-5.48895	-14.0245	-8.04772	-7.55299	-14.3757	-11.5276	-7.77206	-5.43396	-6.63823	-8.33533	-13.514	-10.859	-7.09957	-22.388	-13.7557	-14.27	-7.19622	-5.41897	-12.7908	-10.055	-7.43953
Tlr4	4	66827584	66930284	+	Tlr4	ENSMUSG00000039005	toll-like receptor 4 [Source:MGI Symbol;Acc:MGI:96824]	+	gene	Name match	0	6.03408e-08	5.44155e-07	-7.79346	-11.5283	-17.855	-21.7599	-12.83	-27.1552	-20.1994	-13.629	-15.3055	-11.4104	-14.6193	-13.6573	-14.0646	-15.7637	-10.4424	-15.4162	-11.7061	-13.9494	-13.474	-18.8221	-9.79151	-16.5358	-15.0704	-20.5725	-14.1864	-13.7414	-8.39388	-17.1629	-10.2457	-10.8149	-19.5433	-12.2635	-10.0849	-10.4004	-12.6292	-14.8818	-8.19887	-8.4603	-10.1846	-14.2028	-11.8552	-8.89288	-9.31558	-12.1965	-10.8705	-13.6363	-9.28942	-9.57894	-11.0274	-9.20263	-8.461	-9.49647	-11.7923	-10.3591	-8.5203	-14.0887	-10.2076	-9.59376	-9.62955	-11.19	-11.2462	-13.6116	-13.779	-10.7838	-10.5132	-18.2192	-16.7814	-19.1172	-11.6169	-13.4812	-13.5795	-21.5231	-13.1582	-15.5095	-13.1111	-15.3897	-11.4514	-13.9746	-13.4225	-12.2274	-15.7458	-11.4727	-12.6041	-12.0451	-13.8922	-13.823	-12.7577	-10.0475	-11.5164	-12.1605	-13.8404	-11.9904	-15.9723	-9.67146	-13.1582	-9.21414	-10.6909	-10.8278	-12.3937	-12.8612	-11.5584	-13.1734	-12.3619	-10.636	-9.87438	-10.7481	-9.72397	-10.9529	-10.9057	-9.89588	-10.1825	-14.7914	-10.5963	-10.9783	-14.6923	-13.7937	-17.3913	-25.4626	-9.87682	-15.7159	-11.7968	-16.0744	-17.3563	-17.2318	-12.8602	-18.0013	-14.3867	-17.3323	-17.9843	-8.22379	-18.2278	-19.4195	-14.7913	-17.915	-9.69219	-17.9049	-18.4209	-17.291	-19.0944
Cdk5rap2	4	70216856	70410443	-	Cdk5rap2	ENSMUSG00000039298	CDK5 regulatory subunit associated protein 2 [Source:MGI Symbol;Acc:MGI:2384875]	-	gene	Name match	0	3.23042e-05	0.000197042	-4.75953	-11.9327	-15.7728	-17.1826	-13.806	-28.0698	-27.8659	-17.6328	-16.1284	-12.1931	-19.9448	-20.4243	-20.8316	-19.7209	-15.1028	-23.0526	-19.7034	-16.6094	-21.5739	-19.7366	-17.3972	-17.4504	-21.7517	-21.4871	-15.101	-14.6559	-16.1043	-18.0774	-16.8041	-17.5539	-15.9135	-15.7387	-18.8168	-19.9182	-21.5661	-16.1415	-18.0303	-12.9322	-18.8134	-22.1149	-18.8286	-17.8482	-13.3594	-20.8022	-14.8125	-22.0952	-19.3189	-17.3869	-19.7875	-12.9615	-13.7599	-14.2098	-16.9969	-15.5077	-12.8544	-20.5127	-17.9323	-17.8891	-17.9722	-18.957	-19.7722	-17.3255	-20.055	-13.5508	-19.0143	-19.1338	-17.6959	-27.1262	-16.3617	-15.38	-15.3303	-23.1481	-14.0558	-15.6941	-16.8706	-15.6227	-14.7298	-17.6441	-16.768	-15.5254	-17.7709	-14.0862	-15.2583	-16.8227	-16.5246	-16.0151	-16.05	-13.6101	-15.0805	-16.2075	-18.0655	-17.9813	-22.0608	-13.207	-18.2527	-14.7613	-16.3069	-14.2356	-17.896	-16.8487	-16.4383	-17.3764	-17.4113	-15.0738	-11.8888	-16.4769	-14.0176	-15.0679	-15.7874	-14.0254	-14.594	-17.6627	-13.6958	-12.3687	-20.0054	-17.1061	-23.8792	-20.3182	-10.984	-17.586	-20.9942	-14.2103	-17.6917	-17.6414	-14.1942	-18.1565	-14.87	-13.8124	-19.8291	-19.5061	-15.0286	-17.4359	-15.9997	-19.8295	-15.1667	-19.1656	-18.6063	-14.9104	-15.5268
Megf9	4	70427065	70534995	-	Megf9	ENSMUSG00000039270	multiple EGF-like-domains 9 [Source:MGI Symbol;Acc:MGI:1918264]	-	gene	Name match	0	0.0111598	0.045624	-5.26131	-10.7713	-14.9929	-17.1486	-18.6387	-27.2269	-27.023	-14.2599	-11.8587	-13.5773	-14.5613	-15.342	-13.0165	-23.6739	-17.9969	-15.5658	-18.8605	-14.269	-20.731	-18.8938	-16.5543	-10.9319	-20.9088	-20.6442	-14.2581	-13.813	-15.2614	-17.2346	-15.9612	-16.711	-19.6149	-12.0885	-9.98904	-19.0753	-20.7232	-20.6601	-17.1874	-16.7008	-12.6091	-21.272	-17.9857	-11.6438	-11.7941	-19.9593	-13.5002	-15.7428	-10.9664	-11.9997	-11.6736	-10.6123	-17.7695	-17.1038	-12.3531	-18.2763	-16.4854	-19.6699	-17.0895	-11.1938	-17.1293	-18.1141	-18.9293	-14.4826	-13.5055	-18.0299	-18.1715	-18.2909	-16.853	-26.2833	-12.6253	-15.2846	-13.9341	-23.0277	-14.7132	-14.8512	-13.6741	-12.8809	-12.1806	-16.2466	-13.9882	-16.1313	-17.3287	-12.8954	-12.6558	-13.6747	-14.9563	-15.2013	-14.2286	-13.1893	-20.062	-13.3888	-13.5309	-16.6801	-18.4022	-11.1911	-15.4164	-12.1771	-12.8582	-13.6964	-14.1094	-12.2234	-12.4802	-16.7113	-14.318	-14.0254	-13.9142	-14.061	-12.4306	-12.1907	-20.7404	-12.6292	-13.6952	-17.6091	-11.9121	-11.7077	-16.5043	-15.5908	-21.3105	-8.81324	-20.4807	-16.2123	-18.4884	-18.3653	-18.2165	-18.9126	-18.1722	-19.0213	-18.3301	-18.1856	-18.531	-19.5171	-20.3756	-18.8027	-10.9082	-17.9252	-19.0391	-18.796	-19.0888	-18.6166	-18.6066
C630043F03Rik	4	72201348	72215352	+	C630043F03Rik	ENSMUSG00000084910	RIKEN cDNA C630043F03 gene [Source:MGI Symbol;Acc:MGI:1915535]	+	gene	Name match	0	0.00108429	0.00526338	-7.07824	-18.0202	-22.542	-23.0375	-11.5406	-24.2808	-24.0769	-14.2106	-18.5138	-15.2426	-19.7672	-16.6353	-17.0426	-20.7278	-15.0508	-19.2636	-15.9144	-17.0599	-13.1735	-15.9477	-13.6082	-13.6614	-17.9627	-17.6981	-11.312	-10.8669	-12.3153	-14.2885	-13.0151	-13.7649	-16.6688	-15.4237	-15.0278	-16.1292	-14.1657	-17.714	-14.2413	-13.7547	-15.0244	-18.3259	-15.0396	-14.0592	-14.0444	-17.0132	-15.876	-18.3062	-11.9185	-13.598	-15.9985	-14.784	-14.8234	-14.1577	-17.3599	-11.5932	-13.5393	-16.7238	-14.1434	-14.1001	-14.1832	-15.168	-15.9832	-18.389	-16.266	-15.0838	-15.2254	-15.3448	-13.9069	-23.3373	-18.5827	-15.281	-19.7212	-24.5555	-19.167	-18.1446	-17.9886	-18.3951	-18.6627	-19.0071	-15.724	-18.5466	-23.2761	-17.716	-14.3349	-20.2943	-22.4442	-18.2099	-18.0271	-17.0817	-17.1159	-20.5706	-20.4286	-16.8869	-19.7991	-17.2425	-16.2138	-13.7165	-13.2976	-18.8032	-20.6684	-20.9733	-16.7978	-17.4223	-21.5225	-19.1442	-18.9781	-19.1798	-14.309	-17.1313	-17.7943	-16.6553	-18.2049	-21.5015	-12.9174	-18.4094	-20.3086	-18.5927	-23.9427	-22.5881	-18.6017	-14.3426	-16.4025	-17.7901	-6.57696	-15.3045	-16.7074	-23.8638	-19.1766	-17.254	-23.505	-18.3624	-17.9101	-16.8057	-23.591	-23.7161	-23.5669	-23.4113	-23.7041	-23.4664	-16.824
Aldoart1	4	72850583	72852634	-	Aldoart1	ENSMUSG00000059343	aldolase 1 A, retrogene 1 [Source:MGI Symbol;Acc:MGI:2447811]	-	gene	Name match	0	4.07219e-12	6.38867e-11	-2.78918	-15.2494	-19.7711	-20.2667	-12.9217	-8.94881	-7.61795	-16.8397	-15.7429	-12.4718	-16.9964	-13.8645	-14.2718	-17.9569	-12.28	-16.4928	-13.1436	-14.289	-15.0141	-13.1768	-10.8374	-10.8906	-15.1918	-14.9272	-8.54117	-8.09609	-9.54446	-11.5176	-10.2442	-10.9941	-13.898	-12.6528	-12.257	-13.3584	-15.0063	-14.9431	-11.4705	-10.9838	-12.2536	-15.555	-12.2688	-11.2883	-11.2735	-14.2424	-13.1052	-15.5354	-12.759	-10.8271	-13.2276	-12.0131	-12.0525	-11.3869	-14.5891	-12.5594	-10.7685	-13.9529	-11.3725	-11.3293	-11.4124	-12.3972	-13.2124	-15.6182	-13.4951	-12.3129	-12.4545	-12.574	-11.1361	-20.5664	-15.8119	-17.6621	-12.7984	-21.7847	-11.9963	-15.3737	-15.2177	-15.6243	-15.8918	-16.2363	-17.86	-15.7758	-20.5052	-14.9452	-17.5987	-17.5234	-14.9978	-16.0795	-16.2231	-14.3108	-14.3451	-17.7997	-17.6577	-18.516	-21.2677	-14.4717	-18.6393	-14.4196	-16.5856	-16.0324	-17.8976	-18.2024	-18.0858	-19.5039	-18.7517	-16.3734	-16.2073	-16.409	-15.2751	-14.3605	-15.0235	-13.8844	-15.4341	-18.7306	-14.3861	-15.6386	-21.8597	-19.8807	-10.4107	-8.76594	-9.23379	-19.678	-15.3717	-8.1798	-9.17911	-12.6107	-8.38422	-13.0893	-10.1283	-9.95372	-10.1351	-13.758	-14.7582	-13.7862	-13.3283	-9.41062	-8.39111	-13.5226	-11.4912	-20.6955	-9.36273
Dmac1	4	75277354	75278305	-	Dmac1	ENSMUSG00000028398	distal membrane arm assembly complex 1 [Source:MGI Symbol;Acc:MGI:1914178]	-	gene	Name match	0	0.00175729	0.00819064	-1.83649	-14.1414	-18.6632	-19.1587	-11.8137	-3.94261	-20.1981	-15.7317	-14.6349	-11.3638	-15.8884	-12.7565	-13.1638	-16.8489	-11.172	-15.3848	-12.0356	-13.181	-13.9061	-12.0688	-9.72939	-9.78256	-14.0838	-13.8192	-7.43317	-6.9881	-8.43646	-10.4096	-9.13624	-9.8861	-12.79	-11.5448	-11.149	-12.2504	-13.8983	-13.8351	-10.3625	-9.87584	-11.1456	-14.4471	-11.1608	-10.1804	-10.1655	-13.1344	-11.9972	-14.4274	-11.651	-9.71914	-12.1196	-10.9051	-10.9445	-10.2789	-13.4811	-11.4514	-9.6605	-12.8449	-10.2645	-10.2213	-10.3044	-11.2892	-12.1044	-14.5102	-12.3871	-11.2049	-11.3465	-11.466	-10.0281	-19.4584	-14.7039	-16.5542	-15.8424	-20.6767	-15.2882	-14.2657	-14.1097	-14.5163	-14.7838	-15.1283	-16.752	-14.6678	-19.3972	-13.8372	-16.4907	-16.4154	-18.5653	-16.2516	-19.7265	-13.2028	-13.2371	-16.6917	-16.5497	-17.408	-20.1597	-13.3637	-17.5313	-13.3116	-15.4776	-14.9244	-16.7896	-12.855	-16.9778	-18.3959	-17.6437	-15.2654	-10.9473	-11.6895	-14.1671	-9.29312	-13.9155	-12.7764	-14.3261	-13.3832	-13.2781	-14.5306	-20.7517	-18.7727	-4.25552	-18.7093	-19.2672	-18.57	-19.9703	-11.8034	-19.7034	-19.5434	-19.9464	-19.985	-19.842	-19.7367	-12.9506	-11.8148	-3.47219	-19.7371	-13.7022	-13.5153	-19.6881	-19.5324	-19.8252	-19.5875	-19.741
Ptprd	4	75941238	78211961	-	Ptprd	ENSMUSG00000028399	protein tyrosine phosphatase, receptor type, D [Source:MGI Symbol;Acc:MGI:97812]	-	gene	Name match	0	6.7647e-12	1.0311e-10	-4.84033	-12.2455	-12.0819	-18.0873	-11.8243	-24.1211	-23.3412	-17.276	-15.7043	-16.6768	-17.6594	-16.2546	-19.4768	-21.6314	-14.7561	-20.9291	-16.8747	-17.342	-17.8551	-18.0074	-12.8666	-16.15	-19.9423	-19.0045	-18.6531	-18.208	-13.2564	-14.3278	-14.4493	-14.1467	-18.951	-16.8314	-13.877	-19.4114	-18.198	-17.0082	-14.7865	-13.2023	-14.472	-19.515	-14.3218	-13.5829	-14.8411	-16.6024	-15.5732	-18.2665	-14.6262	-13.1871	-15.0076	-16.3881	-13.9517	-15.0614	-16.9944	-13.8223	-15.3361	-16.6554	-15.9401	-14.4437	-13.5458	-15.8976	-15.6254	-18.4385	-14.8589	-14.378	-14.7279	-14.1896	-14.1535	-23.0669	-13.7298	-16.6101	-15.8852	-22.0882	-14.2676	-15.8824	-14.9585	-15.2884	-15.6062	-16.7553	-16.4126	-15.7641	-17.6742	-13.5625	-15.5091	-14.8751	-16.0736	-16.7477	-16.4275	-14.0371	-15.4377	-16.6303	-17.8948	-18.1825	-20.908	-14.3049	-17.8187	-13.7538	-15.357	-14.9706	-15.7954	-13.9944	-15.5896	-17.0003	-13.1761	-14.6311	-14.9051	-14.599	-12.0623	-13.7764	-15.0675	-14.2897	-14.9521	-19.3463	-14.7895	-14.6255	-18.4529	-16.7292	-23.624	-13.6781	-18.6805	-17.1143	-14.2598	-19.2073	-17.882	-14.8377	-16.88	-13.4851	-14.0066	-15.7701	-19.6892	-16.6641	-20.3851	-20.3262	-12.8668	-13.3019	-13.2054	-12.693	-12.5339	-18.8265	-17.816
Mpdz	4	81278500	81442815	-	Mpdz	ENSMUSG00000028402	multiple PDZ domain protein [Source:MGI Symbol;Acc:MGI:1343489]	-	gene	Name match	0	5.81239e-12	8.92445e-11	-8.76566	-11.8208	-15.5838	-15.7497	-11.6092	-27.8332	-27.6294	-15.4874	-22.0662	-18.7951	-17.4128	-13.2414	-13.3878	-18.174	-14.3638	-16.8827	-13.5335	-20.6123	-15.141	-13.0443	-10.1383	-17.2139	-14.9537	-16.1443	-14.8645	-14.4194	-15.8678	-12.2627	-9.52072	-17.3174	-20.2213	-12.2695	-13.3839	-19.6817	-14.9108	-21.2664	-12.4718	-17.3071	-12.67	-21.8783	-18.5921	-17.6116	-11.6375	-20.5657	-19.4285	-21.8587	-13.2024	-17.1504	-13.6176	-18.3364	-12.3659	-11.9732	-14.953	-18.8827	-17.0918	-20.2762	-17.6958	-17.6526	-17.7357	-12.6377	-19.5357	-21.9415	-19.8184	-18.6362	-10.7993	-14.9379	-13.0594	-26.8897	-14.6886	-15.5206	-15.4493	-20.6799	-12.5974	-13.4682	-15.5817	-21.9476	-13.3801	-15.0239	-15.4314	-14.7872	-17.6907	-14.5018	-13.0143	-14.5914	-15.1981	-15.6034	-14.8921	-13.8528	-12.4996	-15.9995	-17.6793	-16.0399	-18.788	-13.3856	-16.7021	-12.3717	-13.9464	-13.4355	-14.0272	-13.8779	-14.5343	-15.0476	-14.6644	-12.5503	-12.2991	-13.2995	-11.9626	-12.5431	-15.1724	-12.5165	-13.1135	-17.4101	-12.5295	-14.9644	-16.4928	-17.0978	-27.4952	-19.8801	-11.9714	-16.5161	-20.307	-18.2118	-18.2548	-16.1672	-10.8311	-14.7133	-11.5155	-17.9022	-18.9225	-17.0543	-11.8008	-22.557	-19.2299	-11.6597	-17.5729	-20.0838	-10.1926	-9.93474	-10.7169
Gm11264	4	82033312	82065890	-	Gm11264	ENSMUSG00000087110	predicted gene 11264 [Source:MGI Symbol;Acc:MGI:3649480]	-	gene	Name match	0	0.00175028	0.00816226	6.90664	-12.1555	-14.0553	-5.56993	-16.9106	-25.4988	-25.2949	-20.8285	-19.7318	-16.4606	-20.9852	-17.8533	-18.2606	-21.9458	-16.2688	-14.6857	-17.1324	-12.7683	-19.0029	-17.1657	-14.8262	-14.8794	-15.4437	-18.9161	-12.53	-12.0849	-13.5333	-15.5065	-14.2331	-14.9829	-17.8868	-11.7348	-16.2458	-17.3472	-18.9951	-18.932	-15.4593	-14.9727	-16.2424	-19.5439	-16.2576	-9.80326	-15.2624	-18.2312	-17.094	-19.5242	-16.7479	-9.66397	-17.2165	-9.66015	-16.0414	-15.3757	-10.2019	-16.5482	-14.7573	-17.9418	-15.3614	-10.7738	-15.4012	-16.386	-17.2012	-19.607	-17.484	-12.3424	-16.4434	-16.5628	-15.1249	-19.3158	-14.6487	-16.6916	-17.4653	-25.7735	-12.4848	-12.853	-13.7692	-13.5543	-13.9213	-13.7332	-18.2374	-19.7646	-24.4941	-11.8513	-13.8431	-15.0748	-15.3203	-16.0291	-14.8737	-18.2997	-18.3339	-14.8951	-21.6466	-18.6524	-18.747	-18.4605	-18.3887	-12.6417	-14.6946	-14.8692	-18.275	-11.8116	-15.4797	-15.1167	-15.7556	-13.1334	-12.2175	-15.6609	-12.0896	-13.6124	-11.6029	-11.767	-12.8959	-15.459	-18.3749	-12.8755	-17.0966	-18.2913	-25.1607	-23.8061	-17.3294	-16.0719	-16.8436	-16.6181	-20.9478	-16.4061	-18.0457	-18.1097	-19.3606	-17.3152	-18.196	-18.4229	-24.7064	-18.0672	-16.5329	-17.5153	-18.311	-18.6959	-18.0836	-21.2104	-19.3283
Nfib	4	82290173	82705750	-	Nfib	ENSMUSG00000008575	nuclear factor I/B [Source:MGI Symbol;Acc:MGI:103188]	-	gene	Name match	0	9.3072e-08	8.17504e-07	-3.78048	-12.0459	-18.0595	-16.9335	-12.6373	-23.292	-23.6461	-15.4248	-17.4715	-14.4898	-16.4188	-16.3745	-13.2621	-22.0074	-12.7899	-4.25055	-13.9393	-12.941	-17.0978	-15.7326	-13.2599	-11.4005	-22.8538	-18.1153	-16.2031	-15.758	-8.816	-14.7056	-13.4323	-14.0446	-21.5599	-20.3148	-13.7669	-14.5464	-17.09	-15.9774	-19.1324	-15.1719	-14.8566	-14.8362	-14.164	-12.9403	-12.8527	-16.5429	-16.5276	-17.068	-13.5825	-11.6932	-16.4897	-15.4356	-16.3926	-12.4374	-15.3986	-14.0032	-12.9565	-14.6174	-13.5249	-13.2847	-14.6744	-10.5169	-20.8743	-18.0837	-17.0982	-13.2379	-13.6791	-14.5293	-12.3241	-28.2284	-14.5804	-15.0059	-15.8716	-21.7172	-13.5967	-16.0508	-15.9997	-14.7206	-14.6303	-16.088	-14.7433	-15.1983	-17.0458	-12.7634	-13.7621	-14.2953	-15.4439	-15.2303	-15.3501	-13.2894	-13.3632	-15.5234	-16.8057	-17.393	-19.5016	-12.1662	-17.723	-13.7951	-15.1443	-14.5998	-15.1152	-14.2195	-15.2404	-15.5621	-16.3001	-12.7793	-13.6417	-14.075	-13.3113	-13.491	-13.3964	-12.5457	-14.6266	-18.7812	-13.9535	-14.3705	-16.5677	-15.7741	-10.8944	-11.8483	-15.9756	-10.5409	-10.1033	-14.1059	-11.1439	-9.50502	-9.6163	-8.55602	-11.6056	-10.1963	-11.6948	-9.23676	-9.47808	-8.99085	-9.37875	-9.39817	-9.69222	-9.71178	-10.4429	-9.58008	-10.0321
Zdhhc21	4	82798738	82859958	-	Zdhhc21	ENSMUSG00000028403	zinc finger, DHHC domain containing 21 [Source:MGI Symbol;Acc:MGI:1915518]	-	gene	Name match	0	0.000189805	0.0010433	-4.67004	-11.3168	-16.0586	-16.2062	-17.8207	-26.4089	-21.7311	-15.8587	-20.6419	-17.3707	-21.8953	-18.7634	-13.6968	-22.8559	-17.1789	-21.3917	-18.0425	-19.188	-15.0606	-13.1164	-15.7363	-10.0228	-20.0908	-19.8262	-13.4401	-12.995	-14.4434	-12.0166	-15.1432	-15.893	-18.7969	-11.4225	-17.1559	-18.2573	-19.9052	-19.8421	-16.3694	-15.8828	-17.1525	-14.8425	-17.1677	-16.1873	-16.1724	-19.1413	-18.0041	-16.9604	-17.658	-15.7261	-18.1266	-16.9121	-16.9515	-16.2858	-19.488	-17.4583	-15.6674	-18.8519	-16.2715	-16.2282	-10.0719	-17.2961	-18.1113	-20.5171	-18.3941	-17.2119	-17.3534	-17.4729	-16.035	-19.4554	-13.7644	-16.3647	-16.271	-20.3418	-13.7085	-20.2727	-15.7167	-13.9789	-20.7907	-12.8904	-14.9275	-20.6747	-19.4973	-10.8156	-16.2582	-15.489	-16.2354	-16.1292	-16.3793	-12.7179	-14.8441	-16.1716	-18.4978	-23.415	-20.2333	-14.6336	-23.5383	-19.3185	-17.3326	-12.9914	-16.2869	-13.8833	-15.0712	-16.4053	-18.0723	-12.5928	-21.1062	-14.556	-20.174	-14.1074	-19.9224	-18.7833	-12.7298	-23.6296	-12.9042	-12.699	-16.8302	-18.6053	-17.1909	-24.7162	-17.9622	-20.518	-17.2068	-17.71	-11.1395	-18.3983	-19.4615	-19.7525	-21.527	-25.7436	-18.1682	-13.0286	-16.3377	-20.6378	-19.2817	-25.8442	-18.2392	-19.2174	-21.6801	-20.3981	-19.1041
Snapc3	4	83417724	83467676	+	Snapc3	ENSMUSG00000028483	small nuclear RNA activating complex, polypeptide 3 [Source:MGI Symbol;Acc:MGI:1916338]	+	gene	Name match	0	1.11781e-11	1.6556e-10	-7.09263	-11.6694	-19.1372	-16.4073	-17.5272	-26.1154	-25.9116	-21.4451	-20.3484	-17.0772	-21.6018	-13.8585	-18.8772	-22.5624	-16.8855	-21.0982	-17.7491	-18.8945	-19.6196	-13.5428	-11.5904	-15.496	-15.7384	-19.5327	-13.1466	-12.7016	-14.1499	-16.1231	-14.8497	-15.5996	-18.5035	-17.2583	-16.8625	-17.9638	-19.6117	-19.5486	-16.0759	-11.1894	-16.8591	-20.1605	-13.0218	-15.8938	-15.879	-18.8478	-17.7106	-20.1409	-17.3645	-9.3264	-17.8331	-11.4222	-16.658	-15.9924	-19.1945	-17.1648	-15.374	-18.5584	-15.978	-15.9348	-16.0179	-17.0026	-17.8178	-20.2236	-18.1006	-16.9184	-17.06	-17.1794	-15.7415	-20.7719	-13.8903	-16.0932	-14.1655	-20.7787	-13.861	-19.9792	-14.3858	-16.0778	-16.8858	-15.7355	-18.3135	-15.3224	-19.6368	-14.4445	-13.248	-16.9769	-16.2813	-15.4281	-16.1768	-12.372	-18.9505	-17.4458	-22.2632	-19.5101	-19.2949	-14.2247	-19.0928	-14.1726	-14.9947	-14.5551	-11.7746	-18.9554	-15.7844	-17.0032	-18.5047	-13.1544	-12.2178	-15.0296	-14.4066	-18.9659	-19.6289	-18.4899	-20.0395	-17.8622	-14.6696	-13.7345	-16.8273	-14.8564	-13.1662	-18.34	-17.9958	-7.38587	-9.91483	-12.0144	-15.6874	-12.0366	-16.1242	-7.9451	-10.715	-11.0374	-17.5952	-9.91818	-18.8491	-16.4282	-10.7809	-16.9311	-16.8615	-16.3125	-18.0921	-16.4313	-10.6704
Psip1	4	83455680	83486459	-	Psip1	ENSMUSG00000028484	PC4 and SFRS1 interacting protein 1 [Source:MGI Symbol;Acc:MGI:2142116]	-	gene	Name match	0	3.24776e-15	7.46711e-14	-5.53985	-11.1841	-23.678	-18.1636	-16.8286	-25.4168	-25.213	-16.071	-19.6498	-16.3786	-20.9033	-13.16	-13.0724	-21.8638	-16.1869	-20.3997	-12.6506	-18.1959	-18.921	-12.8442	-10.8918	-14.7974	-19.0987	-18.8341	-12.4481	-12.003	-13.4514	-15.4245	-14.1511	-14.901	-17.8049	-16.5597	-16.1639	-17.2652	-18.9132	-12.3943	-15.3774	-14.8907	-16.1605	-19.4619	-16.1757	-15.1952	-15.1804	-18.1493	-17.012	-19.4423	-16.6659	-8.62782	-17.1345	-10.7236	-15.9594	-15.2938	-18.4959	-16.4662	-14.6754	-17.8598	-15.2794	-15.2362	-15.3193	-16.3041	-17.1192	-19.525	-17.402	-16.2198	-16.3614	-16.4809	-15.043	-24.4733	-15.6599	-15.1691	-15.7984	-25.6916	-13.5965	-19.2806	-19.1246	-19.5312	-13.2891	-15.4676	-13.5542	-14.0071	-18.9382	-18.8521	-14.4111	-15.9207	-16.2887	-15.919	-15.4346	-14.2584	-18.252	-16.1623	-16.7122	-18.364	-17.823	-12.0367	-17.1463	-11.2796	-15.6967	-14.7429	-10.9034	-17.4337	-13.696	-15.2872	-17.6486	-12.0408	-12.423	-13.3695	-12.6724	-13.8674	-18.9304	-17.7913	-14.3816	-16.1636	-13.971	-13.6386	-17.1148	-16.5912	-9.75475	-18.5278	-19.3752	-6.02728	-9.22209	-14.9433	-15.6385	-11.0673	-15.2759	-7.25051	-7.00106	-10.3311	-16.9268	-9.2503	-17.7582	-16.4401	-11.6749	-16.0928	-16.5852	-17.6949	-17.2124	-15.873	-10.0057
Ccdc171	4	83525545	83864670	+	Ccdc171	ENSMUSG00000052407	coiled-coil domain containing 171 [Source:MGI Symbol;Acc:MGI:1922152]	+	gene	Name match	0	0.0122249	0.0497422	-3.94248	-12.0921	-8.67586	-9.15136	-10.6465	-20.4882	-21.4893	-18.8469	-15.5084	-12.8058	-14.6719	-13.0643	-13.694	-19.816	-11.6957	-16.839	-12.7904	-15.4396	-22.3828	-14.2437	-11.9043	-18.2592	-15.1701	-16.822	-15.9098	-15.4647	-12.4392	-11.6899	-9.99328	-10.9819	-21.2666	-11.8416	-13.8012	-13.1238	-13.8135	-13.7127	-10.4439	-9.8876	-11.5395	-14.6842	-12.7041	-10.281	-10.8391	-14.1552	-12.1419	-15.1447	-11.3318	-10.149	-12.0649	-11.3533	-10.818	-12.3556	-14.0113	-11.816	-11.6276	-14.1696	-12.1969	-18.698	-12.1055	-12.0214	-12.0715	-15.3672	-12.6784	-12.5072	-12.0565	-15.9833	-11.0129	-20.1981	-14.4398	-15.5501	-14.0651	-20.5501	-13.2184	-14.7449	-15.3258	-13.5213	-12.6106	-15.1086	-15.1051	-13.2868	-15.9758	-13.9475	-14.0554	-14.6902	-14.6338	-15.3808	-15.1116	-12.2772	-11.7162	-15.3404	-14.9144	-14.9678	-17.6002	-11.2156	-15.3611	-11.1136	-13.2729	-12.4201	-14.2578	-14.4085	-13.7643	-14.7725	-14.5868	-12.0758	-11.7657	-11.9643	-11.6836	-11.8767	-13.1238	-11.6623	-13.7348	-16.2008	-13.091	-13.2368	-16.4233	-15.2692	-23.4343	-14.7396	-15.25	-14.3033	-16.1847	-15.1592	-16.5178	-14.3737	-14.8557	-17.5971	-13.0857	-14.3857	-18.1323	-11.6407	-18.1877	-15.4154	-17.5959	-18.9945	-9.37616	-18.0038	-12.4358	-17.3461	-18.544
Cntln	4	84884309	85131921	+	Cntln	ENSMUSG00000038070	centlein, centrosomal protein [Source:MGI Symbol;Acc:MGI:2443104]	+	gene	Name match	0	1.20154e-16	3.35668e-15	-7.10186	-11.3541	-16.5915	-16.3519	-13.2089	-28.4249	-22.7836	-18.5582	-18.4184	-13.2574	-23.9113	-16.2351	-15.3908	-24.8718	-19.1949	-17.8634	-20.0585	-16.3515	-21.929	-15.4803	-17.7523	-17.8055	-17.7068	-21.8422	-15.4561	-15.011	-11.8479	-18.4325	-12.7592	-12.899	-20.8129	-19.5677	-19.1719	-20.2733	-16.7692	-21.8581	-18.3854	-11.7925	-13.7311	-17.8585	-19.1837	-18.2033	-13.577	-21.1573	-20.0201	-22.4503	-19.674	-17.742	-15.1832	-18.928	-13.3892	-18.3018	-16.9596	-13.6498	-11.831	-15.072	-18.2874	-18.2442	-18.3273	-14.7007	-20.1273	-22.5331	-15.3039	-19.2279	-19.3694	-19.4889	-12.1985	-22.4713	-16.271	-16.5242	-16.0913	-21.5032	-14.5817	-15.1594	-14.3659	-15.4214	-16.3879	-18.045	-17.5461	-15.6932	-17.6516	-14.3505	-15.577	-16.338	-15.071	-15.7549	-16.6608	-13.5659	-13.3598	-18.8077	-17.0198	-19.421	-21.7269	-11.5657	-18.5568	-13.2937	-19.1006	-14.4159	-16.1567	-16.8885	-16.3569	-19.3964	-17.1972	-14.9074	-13.1987	-15.7456	-14.5704	-21.2754	-15.2945	-15.9469	-14.7294	-19.6862	-14.8822	-15.7721	-19.0719	-17.9397	-14.3628	-18.4356	-10.7273	-13.8189	-9.90721	-18.0372	-14.9336	-13.0731	-17.4379	-19.2523	-11.695	-18.6828	-18.6833	-11.3894	-8.886	-17.9588	-18.7886	-18.8784	-18.1244	-10.325	-18.572	-19.765	-9.94718
Rraga	4	86575668	86577285	+	Rraga	ENSMUSG00000070934	Ras-related GTP binding A [Source:MGI Symbol;Acc:MGI:1915691]	+	gene	Name match	0	1.44975e-10	1.85404e-09	-8.56131	-14.9066	-19.4283	-19.9239	-12.5789	-21.1671	-20.9633	-16.4969	-15.4001	-12.1289	-16.6536	-13.5217	-13.9289	-17.6141	-11.9372	-16.1499	-12.8008	-13.9462	-14.6713	-12.834	-10.4946	-10.5477	-14.849	-14.5844	-8.19835	-7.75327	-9.20164	-11.1748	-9.90142	-10.6513	-13.5552	-12.31	-11.9142	-13.0155	-14.6635	-14.6003	-11.1276	-10.641	-11.9108	-15.2122	-11.926	-10.9455	-10.9307	-13.8996	-12.7623	-15.1926	-12.4162	-10.4843	-12.8848	-11.6703	-11.7097	-11.0441	-14.2462	-12.2165	-10.4257	-13.6101	-11.0297	-10.9865	-11.0696	-12.0544	-12.8695	-15.2753	-13.1523	-11.9701	-12.1117	-12.2312	-10.7933	-20.2236	-15.4691	-17.3193	-11.9961	-21.4419	-10.5438	-15.0309	-14.8749	-11.042	-15.549	-15.8934	-11.411	-15.433	-20.1624	-14.6024	-17.2559	-13.5692	-19.3305	-15.5387	-13.5848	-13.968	-14.0022	-17.4569	-17.3149	-18.1732	-20.9249	-14.1288	-18.2965	-14.0767	-16.2428	-15.6895	-17.5548	-11.4597	-17.743	-19.1611	-18.4088	-16.0305	-15.8644	-16.0662	-14.9323	-14.0177	-14.6806	-13.5416	-15.0913	-18.3878	-14.0432	-10.8958	-21.5169	-15.138	-20.829	-19.4745	-20.0324	-12.5982	-13.1077	-14.2306	-20.4686	-11.9182	-3.29872	-20.7502	-20.6072	-12.7278	-15.3814	-6.0221	-6.08411	-14.5174	-13.8018	-7.01684	-13.8094	-11.4211	-3.33523	-13.2349	-9.74039
Plin2	4	86648386	86670060	-	Plin2	ENSMUSG00000028494	perilipin 2 [Source:MGI Symbol;Acc:MGI:87920]	-	gene	Name match	0	8.57809e-27	6.7845e-25	-10.6954	-13.5441	-23.1721	-23.6676	-16.3227	-24.9109	-24.707	-20.2406	-19.1439	-15.8727	-20.3973	-17.2654	-17.6727	-21.3579	-15.6809	-19.8937	-16.5445	-17.69	-18.415	-16.5777	-14.2383	-14.2915	-18.5928	-18.3282	-11.9421	-11.497	-12.9454	-14.9186	-13.6452	-14.395	-17.2989	-16.0538	-15.6579	-16.7593	-18.4072	-18.3441	-14.8714	-14.3848	-15.6545	-18.956	-15.6697	-14.6893	-14.6744	-17.6433	-12.1842	-18.9363	-16.16	-14.2281	-16.6286	-15.4141	-15.4535	-14.7878	-17.99	-15.9603	-14.1694	-13.5014	-14.7735	-14.7302	-14.8133	-15.7981	-12.2134	-19.0191	-16.8961	-15.7139	-15.8554	-15.9749	-14.537	-23.9673	-19.2128	-14.7818	-16.6144	-25.1856	-13.8122	-14.3747	-13.8817	-13.2585	-19.2927	-15.4852	-14.4651	-15.5653	-19.3619	-14.3868	-15.4553	-14.3294	-16.5472	-16.2871	-15.8546	-17.7118	-17.746	-15.6563	-16.0993	-21.917	-18.8442	-17.8726	-17.9814	-13.1449	-13.7685	-14.6963	-15.937	-21.6033	-13.8269	-16.449	-17.1426	-14.9784	-13.9016	-14.1661	-13.6171	-13.4395	-12.6874	-17.2853	-11.4833	-17.6576	-17.787	-15.5656	-19.8607	-23.2817	-24.5728	-15.3868	-6.86533	-12.4014	-14.8313	-5.77437	-14.2888	-13.3467	-7.08727	-14.9304	-10.4677	-15.3555	-7.17409	-14.3937	-15.2419	-6.18827	-14.7404	-6.25104	-15.0478	-6.35034	-14.7538	-14.8838	-6.95011
Dennd4c	4	86748555	86850603	+	Dennd4c	ENSMUSG00000038024	DENN/MADD domain containing 4C [Source:MGI Symbol;Acc:MGI:1914769]	+	gene	Name match	0	8.41433e-08	7.43112e-07	-5.65323	-12.4999	-21.0853	-19.7284	-13.0839	-16.1267	-20.3639	-16.174	-14.5546	-12.8684	-22.6325	-19.5006	-13.3465	-23.593	-17.9161	-22.1289	-14.1682	-19.9251	-20.6502	-18.8129	-16.4735	-16.5266	-20.8279	-15.282	-14.1773	-13.7322	-15.1805	-17.1537	-15.8803	-16.6302	-13.7096	-14.967	-12.6967	-14.9355	-15.9668	-17.2573	-17.1066	-10.9444	-12.5677	-21.1911	-13.846	-12.4505	-11.8996	-19.8785	-18.7412	-21.1715	-12.5427	-16.4632	-13.3898	-17.6492	-12.0131	-17.023	-16.9032	-14.8735	-16.4046	-15.437	-17.0086	-16.9654	-17.0485	-18.0333	-18.8484	-14.2568	-19.1312	-14.0966	-18.0906	-8.28987	-16.7722	-20.7651	-15.4886	-16.8983	-15.3052	-27.4208	-13.0099	-15.4655	-14.194	-16.2015	-13.2622	-16.913	-15.2888	-14.7363	-15.0221	-12.7358	-15.117	-12.9672	-15.35	-15.7302	-15.2088	-13.4026	-15.3056	-16.2394	-15.658	-17.8302	-18.6277	-12.3859	-17.2905	-12.1158	-14.0867	-13.0407	-14.8818	-15.5116	-14.0921	-16.3659	-16.1536	-13.4824	-13.8712	-14.2492	-13.0313	-11.902	-13.8351	-13.0286	-12.1599	-17.7229	-13.2263	-14.1802	-16.627	-18.6644	-19.3161	-25.4534	-20.8149	-10.3722	-17.8515	-16.6804	-10.8273	-15.3698	-16.8643	-10.9147	-9.94797	-17.3429	-16.3728	-18.3583	-18.1463	-18.1948	-17.6003	-18.7428	-8.46501	-17.5135	-18.3298	-19.1243	-18.1632
Rps6	4	86854660	86857412	-	Rps6	ENSMUSG00000028495	ribosomal protein S6 [Source:MGI Symbol;Acc:MGI:98159]	-	gene	Name match	0	1.64263e-24	1.06123e-22	-5.48553	-15.6734	-20.1951	-20.6906	-13.3457	-21.9339	-21.7301	-17.2636	-16.1669	-12.8957	-17.4203	-14.2885	-14.6957	-18.3809	-12.704	-16.9167	-13.5676	-14.713	-15.4381	-13.6008	-11.2614	-11.3145	-15.6158	-15.3512	-8.96514	-8.52007	-9.96843	-11.9416	-10.6682	-11.4181	-14.322	-13.0768	-12.681	-13.7823	-15.4303	-15.3671	-11.8944	-11.4078	-12.6776	-15.979	-12.6928	-11.7123	-11.6975	-14.6663	-13.5291	-15.9594	-13.183	-6.39866	-13.6516	-12.4371	-12.4765	-11.8109	-15.013	-12.9833	-11.1925	-14.3769	-11.7965	-11.7533	-11.8364	-12.8211	-13.6363	-16.0421	-13.9191	-12.7369	-12.8785	-12.9979	-11.5601	-20.9904	-12.2765	-18.0861	-17.3744	-22.2087	-12.5807	-15.7977	-15.6417	-16.0483	-16.3158	-12.0488	-12.3506	-16.1998	-20.9292	-11.6322	-14.2857	-13.6255	-16.2448	-15.5909	-13.8303	-14.7348	-14.769	-18.2237	-18.0817	-18.94	-21.6917	-14.8956	-19.0633	-14.8435	-17.0096	-16.4563	-12.3882	-14.0821	-13.4509	-19.9279	-19.1756	-16.7973	-12.8943	-16.833	-10.5027	-10.8251	-15.4474	-9.20218	-15.8581	-19.1546	-14.81	-16.0626	-16.9618	-20.3047	-8.21532	-6.89467	-6.25095	-11.7601	-6.49517	-7.90216	-6.89463	-7.86961	-7.31077	-9.52145	-6.09153	-7.77567	-12.0933	-6.52792	-8.87088	-9.62873	-10.0677	-12.1458	-9.70556	-10.1887	-12.3441	-8.56849	-10.1639
Mllt3	4	87769925	88033364	-	Mllt3	ENSMUSG00000028496	myeloid/lymphoid or mixed-lineage leukemia; translocated to, 3 [Source:MGI Symbol;Acc:MGI:1917372]	-	gene	Name match	0	6.80508e-12	1.03637e-10	-4.98312	-11.3294	-16.4852	-18.2425	-13.4165	-12.1572	-28.3104	-17.964	-22.7472	-12.0387	-18.7612	-14.8588	-15.5391	-19.855	-14.9624	-23.4971	-16.2955	-14.2465	-22.0184	-20.1811	-17.8417	-13.7429	-17.3437	-21.9315	-15.5455	-15.1004	-16.5488	-12.7552	-10.5116	-17.9984	-20.9023	-19.6571	-11.9904	-14.2334	-16.0006	-21.9474	-13.1133	-17.9881	-19.2579	-22.5593	-19.2731	-13.3333	-13.6023	-21.2467	-14.9575	-16.8958	-14.4821	-17.8314	-13.6042	-12.2956	-14.3813	-13.5388	-15.9178	-13.8571	-17.7728	-14.6154	-12.0549	-12.0941	-13.6208	-19.4015	-14.4208	-15.8557	-16.26	-19.3172	-13.6921	-19.5783	-11.944	-27.5707	-15.3155	-15.7397	-14.5081	-19.7301	-13.3812	-14.8337	-15.8221	-14.2672	-14.7385	-14.4738	-15.6462	-14.5947	-18.0379	-14.9646	-14.5351	-14.2374	-15.397	-15.5483	-15.4197	-13.3429	-13.4969	-16.9378	-17.2812	-16.4796	-19.0063	-12.5558	-17.2628	-11.9077	-15.0033	-13.7788	-15.7755	-14.6474	-15.0801	-16.3464	-15.2968	-13.057	-12.8295	-13.0385	-13.0857	-13.6505	-15.4834	-13.2289	-14.5248	-19.0438	-13.6915	-13.4087	-18.2072	-11.0278	-21.8949	-23.0846	-20.6276	-11.3688	-18.0741	-18.2558	-17.2511	-16.6119	-8.5138	-18.7505	-18.2211	-17.8625	-17.377	-17.1081	-17.5925	-18.5325	-18.8332	-17.6127	-9.78842	-11.0768	-17.8592	-18.9294	-18.3548
Focad	4	88094629	88411011	+	Focad	ENSMUSG00000038368	focadhesin [Source:MGI Symbol;Acc:MGI:2676921]	+	gene	Name match	0	4.53248e-06	3.15192e-05	-7.90606	-11.1997	-16.1344	-16.2271	-13.3944	-28.7784	-23.3351	-16.0613	-17.3676	-13.3984	-16.695	-13.8725	-17.8033	-18.664	-13.9371	-23.7613	-14.3059	-13.8898	-22.2826	-20.4453	-18.1059	-12.6147	-22.4603	-16.9993	-15.8097	-15.3646	-16.813	-13.1747	-17.5127	-18.2626	-14.7291	-13.8151	-19.5255	-20.6269	-15.9528	-22.2116	-13.9431	-18.2523	-13.6152	-22.8235	-19.5373	-18.5568	-13.2607	-21.5109	-16.7622	-22.8039	-20.0275	-18.0956	-20.4961	-19.2816	-19.321	-13.9184	-21.8575	-12.9616	-18.037	-17.1625	-18.641	-18.5978	-13.359	-19.6657	-20.4809	-22.8867	-20.7636	-13.2797	-12.8295	-12.7836	-9.27529	-27.8349	-15.0519	-15.7397	-14.5551	-17.7225	-13.5556	-14.1549	-14.6269	-13.9334	-14.2042	-12.5854	-15.4354	-15.0219	-17.2631	-10.5484	-15.1042	-14.586	-15.4262	-15.1706	-14.8747	-12.3532	-14.0021	-19.3616	-17.763	-16.8284	-18.1651	-12.7178	-17.9745	-13.4016	-15.7306	-14.1017	-14.8034	-13.4637	-14.8316	-15.0861	-14.577	-12.2419	-11.6687	-13.5199	-11.6434	-13.8403	-12.9551	-11.9268	-14.2422	-17.7282	-12.0638	-13.8786	-16.9011	-14.5995	-28.4404	-17.3172	-18.0405	-14.8016	-18.6989	-11.38	-16.8325	-10.3617	-17.1794	-17.8786	-16.8389	-15.6	-17.3851	-17.5813	-16.9675	-18.5001	-17.5605	-17.4415	-17.3211	-16.073	-17.5549	-16.8191	-17.3702
Klhl9	4	88718292	88722465	-	Klhl9	ENSMUSG00000070923	kelch-like 9 [Source:MGI Symbol;Acc:MGI:2180122]	-	gene	Name match	0	2.03578e-35	3.45026e-33	-7.13394	-8.74675	-20.7955	-21.2911	-13.9461	-22.5343	-22.3305	-17.8641	-16.7673	-13.4962	-18.0208	-14.8889	-15.2962	-18.9813	-13.3044	-17.5172	-14.168	-15.3134	-16.0385	-14.2012	-11.8618	-11.915	-16.2162	-15.9516	-9.56557	-9.12049	-10.5689	-12.542	-11.2686	-12.0185	-14.9224	-13.6772	-13.2814	-14.3828	-16.0307	-15.9675	-12.4949	-12.0082	-13.278	-16.5794	-13.2932	-12.3127	-12.2979	-15.2668	-14.1296	-16.5598	-13.7834	-11.8515	-14.252	-13.0375	-13.0769	-12.4113	-15.6135	-13.5838	-11.7929	-14.9773	-12.3969	-12.3537	-12.4368	-13.4216	-14.2368	-16.6426	-14.5195	-13.3373	-13.4789	-13.5984	-12.1605	-21.5908	-12.877	-18.6866	-17.9748	-18.3352	-17.4206	-16.3981	-16.2421	-16.6487	-16.9162	-11.6168	-18.8844	-16.8002	-21.5296	-15.9696	-18.6231	-18.5478	-15.5457	-15.3585	-16.6625	-15.3352	-10.4626	-18.8241	-18.6821	-19.5404	-22.2921	-10.7591	-19.6637	-15.444	-17.61	-17.0568	-18.922	-14.1206	-15.0513	-20.5283	-19.7761	-17.3977	-17.2317	-17.4334	-16.2995	-15.3849	-16.0479	-14.9088	-16.4585	-13.4738	-15.4105	-16.663	-19.0317	-20.9051	-6.3468	-20.8417	-16.7881	-9.77232	-5.1437	-11.6478	-5.25576	-5.36257	-7.57006	-4.51997	-5.80166	-3.74471	-4.06485	-4.55476	-5.01071	-4.15121	-10.9904	-3.82813	-11.5797	-12.9971	-4.76765	-11.4739	-4.64176
Mtap	4	89137122	89181081	+	Mtap	ENSMUSG00000062937	methylthioadenosine phosphorylase [Source:MGI Symbol;Acc:MGI:1914152]	+	gene	Name match	0	1.59808e-11	2.32532e-10	-8.14002	-11.5241	-24.1922	-7.69692	-11.1247	-20.2555	-25.7272	-14.6825	-20.164	-13.2814	-21.4175	-11.6417	-18.6928	-22.378	-16.7011	-20.9139	-17.5647	-18.7101	-19.4352	-11.0884	-15.2585	-7.32675	-14.1034	-19.3483	-12.9623	-12.5172	-13.9655	-15.9387	-14.6653	-7.7086	-12.9971	-17.0739	-16.6781	-17.7794	-19.4274	-19.3642	-15.8916	-15.4049	-16.6747	-19.9761	-16.6899	-15.7094	-15.6946	-18.6635	-17.5262	-19.9565	-17.1801	-15.2482	-17.6487	-16.4342	-16.4736	-15.808	-19.0101	-16.9804	-15.1896	-18.374	-15.7936	-15.7504	-15.8335	-16.8183	-17.6334	-15.4949	-17.9162	-16.734	-16.8756	-16.9951	-15.5572	-24.9875	-13.4228	-14.6093	-15.6649	-21.5944	-12.058	-13.1671	-12.1649	-13.6646	-12.248	-12.2107	-16.2711	-13.9574	-17.8318	-10.6106	-14.6979	-14.5257	-16.411	-14.7223	-15.3387	-13.825	-13.3287	-16.6425	-16.2829	-16.9025	-18.9519	-12.0825	-15.9311	-12.1188	-16.9478	-20.4535	-14.7404	-14.529	-12.9099	-16.0656	-14.7967	-13.8743	-13.3064	-14.9232	-13.2222	-11.8747	-13.5646	-11.0767	-12.7374	-18.9997	-14.0702	-20.0597	-18.2523	-14.7131	-25.593	-17.1795	-18.218	-13.4693	-25.4993	-12.9011	-14.9194	-15.7809	-16.5454	-9.15707	-12.293	-15.4609	-6.89823	-15.462	-18.9422	-17.9952	-16.8131	-10.8489	-17.2904	-18.3703	-18.3319	-16.9988	-25.2701
Caap1	4	94500081	94556796	-	Caap1	ENSMUSG00000028578	caspase activity and apoptosis inhibitor 1 [Source:MGI Symbol;Acc:MGI:1915020]	-	gene	Name match	0	0.00800977	0.033685	-2.89607	-11.9912	-20.5009	-16.9491	-17.7104	-26.2986	-26.0947	-16.0169	-20.5316	-17.2604	-21.785	-18.6532	-19.0604	-22.7456	-17.0686	-21.2814	-13.2567	-19.0777	-19.8028	-13.4915	-11.3041	-10.5272	-19.9805	-19.7159	-13.3298	-12.8847	-14.3331	-16.3063	-15.0329	-15.7828	-18.6866	-17.4415	-11.6457	-18.147	-19.7949	-19.7318	-16.2591	-15.7725	-11.761	-20.3437	-17.0574	-11.2811	-16.0622	-19.031	-12.4939	-14.9241	-17.5477	-15.6158	-18.0163	-16.8018	-16.8412	-16.1756	-19.3777	-17.348	-15.5571	-18.7416	-16.1612	-16.118	-16.2011	-17.1858	-18.001	-20.4068	-18.2838	-17.1016	-17.2432	-17.3626	-15.9247	-25.3551	-15.4944	-17.2988	-15.9432	-19.3553	-13.2847	-20.1624	-13.8771	-16.676	-15.319	-16.4806	-16.5659	-15.953	-17.0812	-13.5595	-14.3899	-14.0726	-15.3015	-15.8122	-16.1605	-11.8494	-12.0275	-16.2465	-14.8268	-16.0974	-17.8116	-12.8229	-15.9273	-11.3351	-13.9094	-10.8173	-14.9343	-15.1737	-14.8398	-16.454	-15.723	-12.9547	-13.9132	-14.3042	-12.0291	-11.1391	-13.1844	-11.4987	-20.2227	-15.9664	-13.0003	-14.5473	-16.777	-17.5516	-15.4709	-18.9945	-25.1638	-16.6564	-20.8569	-22.2064	-20.1626	-15.8787	-18.9631	-19.5008	-18.8588	-17.0933	-25.5229	-18.9791	-12.4578	-20.1964	-17.0474	-19.5158	-13.1712	-21.4697	-17.8284	-20.6317	-20.6277
Plaa	4	94567514	94603244	-	Plaa	ENSMUSG00000028577	phospholipase A2, activating protein [Source:MGI Symbol;Acc:MGI:104810]	-	gene	Name match	0	4.29094e-06	2.99272e-05	-2.68593	-10.9066	-16.9599	-16.0079	-13.1914	-17.6471	-21.2762	-20.9617	-19.865	-12.0495	-21.1184	-17.9866	-18.3938	-22.079	-16.4021	-17.4628	-17.2657	-18.4111	-19.1362	-17.2989	-9.76307	-10.7732	-19.3139	-19.0493	-12.6632	-12.2182	-13.6665	-15.6397	-9.62935	-15.1162	-18.0201	-16.7749	-16.3791	-17.4804	-19.1283	-19.0652	-15.5925	-15.1059	-16.3757	-19.6771	-16.3909	-15.4104	-15.3956	-18.3644	-11.9459	-16.1835	-11.7291	-14.9492	-17.3497	-12.9832	-16.1746	-11.772	-14.9742	-16.6814	-10.2791	-18.075	-15.4946	-10.7144	-15.5345	-16.5192	-12.8605	-14.7302	-17.6172	-16.435	-16.5766	-16.696	-15.2582	-24.6885	-15.8751	-16.7742	-15.6725	-25.9068	-20.5183	-19.4958	-14.7284	-13.8665	-15.0545	-14.399	-15.6013	-13.8151	-19.6173	-13.2714	-13.6204	-13.0137	-16.2511	-16.5208	-15.1807	-18.4329	-18.4671	-16.9118	-16.0131	-17.3568	-20.7784	-10.9823	-16.802	-13.1417	-14.0963	-13.33	-16.3131	-14.6333	-15.1611	-16.031	-15.0075	-13.5361	-12.785	-13.6786	-11.0903	-14.7456	-15.0866	-18.0065	-19.5562	-19.7007	-12.3561	-15.6087	-17.2448	-17.2509	-8.50121	-12.2333	-12.2741	-10.0786	-9.02302	-10.2913	-13.6815	-12.5843	-13.2374	-13.681	-14.2926	-19.2	-16.36	-12.3161	-17.7103	-11.0649	-12.6523	-9.27717	-9.2901	-15.0713	-15.0024	-17.9652	-11.8872
Ift74	4	94614491	94693229	+	Ift74	ENSMUSG00000028576	intraflagellar transport 74 [Source:MGI Symbol;Acc:MGI:1914944]	+	gene	Name match	0	3.81664e-10	4.58758e-09	-8.73893	-12.337	-5.64307	-8.07162	-11.6742	-26.7719	-19.5212	-15.5573	-15.8085	-17.7337	-15.9364	-11.4826	-13.9894	-19.6075	-17.542	-15.3739	-10.049	-10.8521	-14.7665	-11.0014	-16.0994	-9.28628	-20.4538	-20.1892	-13.8031	-13.3581	-14.8064	-16.7796	-15.5062	-16.2561	-14.9205	-12.9555	-12.0816	-13.2984	-14.2094	-20.2051	-12.88	-7.45356	-10.3636	-15.1104	-14.0568	-10.9065	-11.2136	-19.5043	-11.8932	-16.0015	-12.5115	-16.0891	-18.4896	-10.8377	-12.2083	-16.6489	-19.851	-11.9969	-11.178	-15.6035	-16.6345	-12.8543	-8.84289	-17.6592	-18.4743	-15.3358	-18.7571	-17.5749	-17.7165	-11.4745	-11.0761	-25.8284	-12.9619	-14.6022	-14.668	-18.9758	-12.8623	-13.5295	-13.1678	-11.1625	-14.0018	-16.5389	-14.5188	-12.8089	-16.2315	-11.1695	-12.3153	-11.9434	-13.8153	-14.2556	-13.7506	-11.8586	-12.1422	-13.6618	-14.0742	-14.7711	-15.901	-10.6959	-15.1091	-10.4906	-12.8947	-11.361	-13.391	-11.8519	-12.9104	-13.6416	-13.3698	-11.8871	-10.7145	-11.5517	-10.4752	-11.1351	-11.5335	-9.44749	-14.2961	-17.286	-10.154	-13.2891	-15.0764	-7.34917	-26.4338	-18.95	-11.0487	-8.38416	-17.2024	-17.275	-18.2071	-15.7572	-16.5314	-13.3976	-17.4343	-18.1537	-19.4519	-18.2748	-17.6576	-14.3067	-19.3451	-20.5634	-10.3844	-16.7225	-9.68515	-9.58256	-19.8929
Tek	4	94739289	94874976	+	Tek	ENSMUSG00000006386	TEK receptor tyrosine kinase [Source:MGI Symbol;Acc:MGI:98664]	+	gene	Name match	0	6.98578e-19	2.53705e-17	-8.95962	-11.681	-8.59667	-14.012	-11.6469	-27.5571	-19.0464	-12.6487	-21.7901	-9.07225	-14.0618	-12.2127	-11.1953	-14.9663	-10.4609	-12.9827	-9.64639	-10.7726	-14.251	-9.12503	-10.375	-7.71421	-13.087	-20.9744	-14.5883	-14.1432	-8.75307	-9.08632	-8.21454	-10.5317	-10.6257	-9.2695	-8.68247	-9.97038	-11.5198	-12.3953	-8.52638	-7.76521	-9.72663	-13.8879	-11.1195	-9.4761	-8.87401	-11.3693	-9.42473	-14.0296	-8.90933	-7.51036	-12.3679	-9.86386	-9.14676	-9.22132	-12.3756	-9.72996	-7.66643	-12.0088	-11.8753	-9.03954	-11.784	-18.4443	-13.407	-12.2118	-12.0504	-9.72828	-10.2569	-9.37897	-8.1857	-18.5132	-10.5246	-12.4966	-11.4979	-17.8549	-11.1789	-10.1781	-11.1341	-8.0878	-9.63401	-11.6476	-12.7594	-10.3878	-14.5288	-8.06222	-9.71799	-9.15255	-11.8695	-12.8789	-11.931	-9.7061	-9.33555	-11.6896	-12.2692	-12.9446	-14.5748	-9.27931	-12.3326	-8.85525	-10.8284	-9.47421	-10.6479	-9.58153	-10.3234	-11.739	-10.2291	-8.89478	-8.67807	-9.17465	-7.83161	-8.45388	-10.1924	-10.0567	-10.1197	-13.4066	-8.70848	-9.54218	-12.6564	-13.8352	-27.219	-18.6571	-8.93918	-10.2516	-10.742	-15.0753	-15.8976	-16.6472	-16.6332	-16.5745	-11.9127	-13.7952	-16.3108	-8.47541	-15.6454	-16.0286	-8.96235	-11.1205	-11.2568	-17.2318	-12.4327	-16.5949	-17.6304
Mysm1	4	94942040	94979100	-	Mysm1	ENSMUSG00000062627	myb-like, SWIRM and MPN domains 1 [Source:MGI Symbol;Acc:MGI:2444584]	-	gene	Name match	0	1.6932e-14	3.55742e-13	-9.38292	-12.2061	-15.5555	-24.4415	-11.3596	-25.6847	-25.4809	-16.4702	-19.9177	-16.6466	-16.3753	-18.0393	-18.4466	-22.1317	-16.4548	-20.6676	-17.3184	-18.4638	-19.1889	-17.3516	-15.0122	-15.0654	-19.3666	-19.102	-12.716	-12.2709	-9.47979	-15.6924	-14.419	-15.1689	-18.0728	-12.6756	-16.4318	-17.5332	-14.6368	-19.1179	-15.6453	-10.9192	-16.4284	-19.7298	-16.4436	-15.4631	-15.4483	-18.4172	-17.28	-19.7102	-16.9338	-15.0019	-17.4024	-16.1879	-16.2273	-15.5617	-18.7639	-16.7342	-14.9433	-18.1277	-15.5473	-15.5041	-15.5872	-16.572	-17.3872	-19.793	-17.6699	-16.4877	-16.6293	-16.7488	-15.3109	-24.7412	-14.4424	-21.837	-15.9288	-22.4856	-13.0791	-19.5485	-15.9186	-14.8922	-12.8166	-16.7996	-22.0348	-19.9506	-24.68	-19.12	-16.6673	-12.6728	-15.2285	-16.3789	-16.0759	-13.4267	-18.5199	-17.5746	-21.8325	-22.6908	-20.5901	-18.6465	-16.5536	-18.5944	-17.149	-14.9259	-17.2765	-18.2252	-16.0425	-16.4933	-16.8676	-15.9367	-14.5296	-14.7313	-14.543	-12.6284	-13.8763	-18.0592	-15.3694	-22.9054	-15.0869	-14.5739	-16.1908	-15.5372	-12.8031	-23.9921	-24.55	-14.0213	-10.9867	-15.9073	-7.87125	-15.1843	-15.4847	-16.188	-15.841	-16.0251	-15.9432	-16.857	-18.718	-15.7516	-8.07726	-15.6574	-5.84996	-8.24199	-7.64249	-19.0179	-16.9529
Jun	4	95049034	95052222	-	Jun	ENSMUSG00000052684	jun proto-oncogene [Source:MGI Symbol;Acc:MGI:96646]	-	gene	Name match	0	1.83795e-09	2.01959e-08	-3.82593	-10.524	-20.4072	-20.9027	-13.5578	-22.146	-21.9422	-13.0018	-16.379	-6.95583	-17.6324	-14.5006	-14.9078	-18.593	-12.9161	-17.1288	-13.7797	-14.9251	-15.6502	-13.8129	-11.4735	-11.5266	-15.8279	-10.6564	-9.17724	-8.73217	-10.1805	-12.1537	-10.8803	-11.6302	-14.5341	-13.2889	-12.8931	-13.9944	-15.6423	-15.5792	-12.1065	-11.6199	-12.8897	-16.1911	-12.9049	-11.9244	-11.9096	-14.8784	-13.7412	-16.1715	-13.3951	-11.4632	-13.8637	-12.6492	-12.6886	-12.023	-15.2251	-13.1954	-11.4046	-14.589	-12.0086	-11.9654	-12.0485	-13.0332	-13.8484	-16.2542	-14.1312	-8.98966	-13.0906	-13.21	-11.7722	-21.2025	-16.448	-11.8608	-17.5865	-16.7452	-10.5052	-11.4655	-9.8689	-11.301	-16.5279	-11.7661	-11.8363	-16.4119	-13.7225	-12.2593	-18.2348	-18.1595	-14.376	-14.3436	-14.7039	-9.18019	-9.33728	-12.8915	-10.6182	-12.461	-14.7518	-6.27274	-19.2754	-10.9036	-9.49228	-16.6684	-18.5337	-18.8385	-13.0153	-13.8587	-14.0658	-12.9505	-11.0475	-12.5711	-11.7592	-8.21519	-15.6595	-14.5205	-16.0702	-19.3667	-10.1153	-16.2747	-5.89393	-20.5168	-4.06641	-12.2625	-10.9197	-9.197	-4.97584	-5.95121	-10.4946	-10.259	-4.70124	-3.11302	-4.40836	-4.11086	-4.16922	-3.19031	-6.9822	-4.41392	-5.82642	-11.4392	-10.3831	-3.25903	-4.33292	-5.14863	-8.00918
Junos	4	95051534	95167318	+	Junos	ENSMUSG00000087366	jun proto-oncogene, opposite strand [Source:MGI Symbol;Acc:MGI:2652837]	+	gene	Name match	0	5.12176e-09	5.33008e-08	-4.10834	-11.2936	-16.564	-15.8899	-14.0644	-22.4758	-21.8849	-19.184	-21.5612	-12.138	-22.8146	-16.2089	-20.09	-23.7752	-12.3917	-22.311	-12.903	-14.5977	-16.9799	-18.9951	-11.1817	-16.7088	-16.9512	-20.7455	-14.3594	-13.9144	-9.81841	-13.5989	-12.3255	-16.8124	-14.8638	-12.7044	-18.0753	-19.1766	-16.8652	-20.7614	-17.2887	-10.5208	-12.6345	-21.3733	-18.0871	-11.5623	-11.2119	-14.8212	-14.312	-21.3537	-18.5773	-16.6454	-12.309	-17.8314	-11.529	-17.2052	-20.4073	-13.1382	-11.3904	-19.7712	-17.1908	-17.1476	-17.2307	-18.2154	-19.0306	-16.197	-14.0739	-18.1312	-12.8729	-13.5964	-16.9544	-20.9848	-13.4121	-16.4215	-13.6451	-21.8071	-13.7093	-14.2851	-14.441	-13.464	-12.6939	-15.7732	-15.0185	-14.8127	-16.7878	-13.2106	-13.7933	-15.0098	-14.5435	-15.4705	-15.1993	-12.5934	-12.989	-15.9661	-17.2365	-16.8514	-18.6956	-13.0611	-15.8544	-10.6914	-14.5308	-13.6218	-15.2196	-14.5089	-14.2324	-15.7087	-12.0848	-13.7042	-13.063	-13.5596	-13.0106	-12.0495	-13.5198	-11.6559	-13.0891	-24.5489	-13.7856	-13.661	-13.8925	-17.2616	-10.5218	-20.1616	-10.3294	-14.8148	-10.8624	-11.1325	-15.9669	-15.9868	-10.0949	-9.90536	-9.88873	-10.3865	-9.66284	-9.47946	-11.431	-11.2979	-11.0229	-17.3589	-15.8915	-9.56033	-8.65885	-10.3896	-13.6474
Cyp2j6	4	96516138	96553661	-	Cyp2j6	ENSMUSG00000052914	cytochrome P450, family 2, subfamily j, polypeptide 6 [Source:MGI Symbol;Acc:MGI:1270148]	-	gene	Name match	0	3.38981e-09	3.60031e-08	-7.94664	-11.8638	-15.5735	-17.4494	-11.0317	-25.7027	-25.4988	-21.0324	-19.9356	-16.6645	-21.1891	-18.0572	-18.4645	-22.1496	-16.4727	-20.6855	-17.3363	-18.4817	-19.2068	-12.7581	-15.0301	-15.0833	-19.3846	-19.12	-12.7339	-12.2888	-13.7372	-15.7103	-14.4369	-15.1868	-18.0907	-16.8455	-16.4497	-17.5511	-19.199	-19.1359	-15.6632	-15.1765	-16.4463	-19.7478	-16.4615	-15.4811	-15.4662	-18.4351	-17.2979	-19.7281	-16.9518	-15.0198	-17.4204	-16.2058	-16.2453	-15.5796	-18.7818	-16.7521	-14.9612	-18.1456	-15.5652	-15.522	-15.6051	-16.5899	-17.4051	-19.8109	-17.6878	-16.5057	-16.6472	-16.7667	-15.3288	-24.7591	-20.0046	-21.8549	-17.5317	-25.9774	-13.124	-19.5665	-19.4104	-19.817	-15.5402	-20.429	-16.9938	-19.9685	-24.698	-19.1379	-16.3175	-21.7161	-18.2222	-16.2963	-17.1473	-18.5035	-18.5378	-21.9924	-18.1135	-22.7088	-25.4605	-14.705	-17.7731	-13.5534	-20.7784	-14.8251	-17.9383	-18.0732	-22.2785	-17.2047	-17.7924	-16.2441	-14.6333	-15.2402	-19.4678	-18.5532	-19.2162	-18.0771	-16.1529	-22.9234	-18.5788	-14.8213	-14.9375	-15.1935	-25.3646	-24.01	-24.5679	-13.9638	-17.7267	-16.6949	-18.8521	-16.2955	-18.1064	-20.8118	-18.4058	-15.9458	-6.51939	-16.3727	-18.2825	-25.0378	-18.2026	-15.042	-19.8368	-16.1536	-18.374	-24.8882	-16.0921
Cyp2j9	4	96568429	96591578	-	Cyp2j9	ENSMUSG00000015224	cytochrome P450, family 2, subfamily j, polypeptide 9 [Source:MGI Symbol;Acc:MGI:1921769]	-	gene	Name match	0	3.20432e-07	2.60555e-06	-8.53432	-10.3693	-23.2671	-23.7626	-16.4176	-25.0058	-24.802	-20.3356	-19.2388	-15.9677	-20.4923	-17.3604	-17.7677	-21.4528	-15.7759	-19.9887	-16.6395	-17.7849	-18.51	-16.6727	-14.3333	-14.3865	-18.6878	-13.7476	-12.0371	-11.592	-13.0404	-15.0135	-13.7401	-14.49	-17.3939	-16.1487	-15.7529	-16.8543	-18.5022	-18.4391	-14.9664	-14.4797	-15.7495	-19.051	-15.7647	-14.7843	-14.7694	-17.7383	-16.6011	-19.0313	-16.255	-14.323	-16.7236	-15.509	-15.5484	-14.8828	-18.085	-16.0553	-14.2644	-17.4488	-14.8684	-14.8252	-14.9083	-15.8931	-16.7083	-19.1141	-16.991	-15.8089	-15.9504	-16.0699	-8.7251	-24.0623	-19.3078	-17.4211	-20.4463	-25.2806	-14.4922	-13.5082	-14.3917	-19.1202	-19.3877	-19.7322	-21.3559	-19.2717	-19.7617	-18.4411	-21.0946	-16.1124	-16.9728	-18.5543	-16.3646	-17.8067	-17.841	-16.6201	-21.1536	-22.0119	-24.7637	-17.9676	-22.1352	-17.9155	-20.0815	-19.5283	-17.7821	-16.5463	-16.0722	-19.3884	-18.9256	-14.6729	-15.9662	-19.9049	-18.771	-17.8564	-13.4132	-17.3803	-18.93	-22.2266	-17.882	-19.1345	-20.0743	-16.0152	-24.6678	-23.3132	-23.8711	-16.7	-18.3136	-17.6452	-16.0785	-15.1373	-17.0764	-17.7787	-17.972	-15.2697	-14.2886	-17.54	-17.4032	-15.6694	-16.2937	-6.18479	-15.8046	-17.0301	-17.3113	-24.1914	-16.7091
Nfia	4	97772734	98118874	+	Nfia	ENSMUSG00000028565	nuclear factor I/A [Source:MGI Symbol;Acc:MGI:108056]	+	gene	Name match	0	3.71344e-43	1.22304e-40	-7.13459	-11.6038	-17.6207	-17.1422	-20.3199	-14.7746	-21.5865	-16.1433	-18.5297	-19.8699	-24.3946	-16.4102	-21.6699	-25.3551	-13.1686	-23.8909	-20.5418	-17.0116	-22.4123	-20.575	-18.2356	-18.2887	-22.59	-17.086	-15.9394	-15.4943	-11.6207	-18.9158	-17.6424	-18.3923	-16.8962	-20.051	-19.6552	-14.1616	-15.1972	-17.6044	-13.5467	-18.382	-15.1778	-22.9532	-19.667	-12.8066	-12.6128	-16.0962	-20.5033	-17.424	-20.1572	-13.4884	-20.6258	-19.4113	-13.2326	-18.7851	-21.9872	-19.9575	-13.2073	-16.3918	-18.7707	-12.9905	-12.7278	-13.1042	-14.3088	-23.0163	-20.8933	-12.5704	-19.8527	-13	-14.3823	-27.9646	-14.7317	-15.1518	-15.0267	-21.0651	-12.9307	-14.0692	-14.279	-14.0471	-13.6971	-14.0604	-16.2023	-15.6556	-21.1076	-13.243	-14.9546	-15.153	-16.3168	-15.7422	-16.1912	-11.7273	-14.6487	-17.4609	-17.7746	-19.7622	-20.2518	-15.6735	-19.0911	-13.6434	-16.5744	-14.2956	-16.5108	-15.1725	-13.5062	-18.0086	-17.1809	-13.1943	-12.8214	-14.5105	-13.8348	-12.9097	-14.2584	-14.3492	-14.6359	-19.1439	-15.6099	-13.0113	-13.5589	-15.6532	-11.4591	-15.0068	-10.2535	-7.35096	-10.5142	-9.99147	-9.22667	-9.0934	-9.95375	-9.2243	-8.63977	-9.11421	-9.14011	-9.50538	-9.46955	-8.80391	-9.12479	-8.44155	-9.89908	-9.99161	-8.16479	-8.77801	-9.55361
Usp1	4	98923810	98935543	+	Usp1	ENSMUSG00000028560	ubiquitin specific peptidase 1 [Source:MGI Symbol;Acc:MGI:2385198]	+	gene	Name match	0	1.1204e-05	7.38177e-05	-2.76493	-10.1454	-13.619	-22.7823	-15.4373	-24.0255	-23.8217	-19.3553	-18.2585	-14.9874	-19.512	-16.3801	-12.0504	-20.4725	-14.7956	-19.0084	-15.6592	-16.8046	-12.6228	-15.6924	-13.353	-13.4061	-17.7074	-17.4428	-11.0568	-10.6117	-12.0601	-14.0332	-12.7598	-13.5097	-16.4136	-15.1684	-14.7726	-9.18279	-17.5219	-17.4587	-13.9861	-7.44054	-14.7692	-18.0706	-14.7844	-13.8039	-9.46719	-16.758	-15.6207	-18.051	-15.2746	-13.3427	-15.7432	-14.5287	-14.5681	-13.9025	-17.1046	-15.0749	-13.2841	-16.4685	-13.8881	-13.8449	-13.928	-14.9128	-15.7279	-18.1337	-16.0107	-14.8285	-14.9701	-15.0896	-13.6517	-23.082	-18.3275	-15.2709	-15.5066	-24.3003	-12.7154	-17.8893	-11.2594	-9.72111	-14.448	-14.8994	-13.8661	-14.332	-14.6939	-12.5539	-20.1143	-13.7373	-15.204	-16.0315	-15.0382	-12.1509	-11.6212	-15.9154	-20.1733	-21.0316	-23.7833	-10.3923	-21.1549	-16.9352	-19.1012	-12.6411	-14.9036	-17.1066	-14.2795	-22.0195	-16.0278	-18.8889	-12.5048	-14.3803	-17.7907	-16.8761	-17.5391	-16.4	-17.9497	-21.2462	-12.7497	-18.1542	-24.3753	-22.3963	-7.07594	-22.3329	-7.42812	-13.0332	-18.0843	-7.72704	-16.2208	-16.3285	-15.5111	-19.6492	-8.89058	-17.2775	-19.0103	-17.2028	-19.4962	-23.3607	-17.4288	-15.6015	-17.4872	-8.89214	-23.4488	-19.0591	-8.85545
Dock7	4	98936671	99120915	-	Dock7	ENSMUSG00000028556	dedicator of cytokinesis 7 [Source:MGI Symbol;Acc:MGI:1914549]	-	gene	Name match	0	0.000184627	0.00101641	-5.47569	-11.7388	-15.694	-15.6518	-15.5577	-20.5245	-27.7945	-15.637	-22.2314	-18.9602	-16.143	-20.353	-13.0768	-19.5385	-12.5079	-19.5073	-12.6472	-20.7775	-16.0652	-19.6653	-17.3258	-17.379	-15.2804	-15.5913	-15.0296	-14.5845	-16.0329	-11.6061	-16.7327	-17.4826	-13.9865	-19.1413	-18.7454	-19.8468	-16.5878	-21.4316	-17.9589	-12.928	-18.742	-17.0841	-18.7572	-12.8699	-10.9235	-20.7308	-13.8566	-16.1439	-14.3406	-17.3156	-14.0095	-18.5016	-12.0852	-13.4754	-16.3405	-14.1409	-11.5504	-20.4414	-9.47536	-17.8178	-17.9009	-18.8856	-19.7008	-15.7847	-19.9836	-12.8945	-12.3986	-19.0624	-11.2827	-20.3951	-13.4307	-15.1912	-16.3443	-28.2732	-12.5791	-14.0028	-16.0947	-12.0345	-13.5003	-14.1977	-14.932	-15.2174	-17.368	-11.5674	-15.1342	-12.7152	-15.8537	-15.4019	-15.0446	-13.3619	-15.6371	-16.9073	-18.2393	-18.0843	-19.3142	-13.6892	-18.6904	-13.5563	-16.0394	-11.7569	-16.4075	-13.2832	-14.5473	-15.3109	-16.8835	-12.7028	-11.8855	-15.6793	-12.86	-11.4208	-12.8285	-14.2436	-13.7875	-19.7095	-12.3005	-12.6153	-16.9959	-16.474	-27.6603	-26.3058	-10.2853	-16.805	-17.7799	-18.3827	-16.664	-17.5553	-16.7633	-18.4238	-18.5757	-14.7382	-19.8907	-17.7379	-21.9665	-18.7892	-20.5867	-18.0079	-17.4672	-18.061	-12.8352	-11.805	-19.1411
Jak1	4	101152367	101265282	-	Jak1	ENSMUSG00000028530	Janus kinase 1 [Source:MGI Symbol;Acc:MGI:96628]	-	gene	Name match	0	6.92279e-33	9.58713e-31	-6.75846	-12.792	-15.1942	-17.3929	-12.0127	-27.292	-22.9362	-16.6118	-21.525	-18.2538	-18.3785	-19.6466	-14.1739	-19.587	-18.0621	-22.2748	-18.9257	-16.1117	-15.3588	-18.9589	-16.6195	-12.1987	-20.9739	-20.7093	-14.3232	-13.8782	-15.3265	-17.2997	-12.5524	-16.7762	-19.6801	-13.376	-12.2432	-19.1404	-20.7884	-16.2513	-12.7082	-16.7659	-13.7962	-12.9563	-12.5769	-11.4266	-11.2597	-20.0244	-18.8872	-21.3175	-12.4822	-12.3697	-12.7492	-12.2509	-11.6826	-12.769	-14.6645	-12.6045	-10.2488	-15.998	-17.1546	-12.9594	-12.7205	-12.9398	-14.5205	-21.4002	-15.1252	-18.095	-18.2366	-18.356	-13.1812	-19.3138	-17.2721	-15.7844	-12.6118	-22.3704	-13.5185	-14.0496	-15.4555	-14.969	-15.2551	-14.5534	-16.5243	-17.8209	-19.1353	-15.9314	-15.4672	-16.2708	-16.9068	-16.0376	-16.2674	-14.9867	-11.6001	-16.126	-14.6621	-16.3517	-17.9091	-11.171	-15.934	-10.6681	-13.2528	-15.8295	-17.7997	-14.8988	-14.5892	-16.7676	-17.4991	-13.8037	-12.9244	-14.7537	-15.951	-16.1832	-15.5243	-15.2666	-15.11	-18.3163	-14.4616	-17.4613	-16.2969	-15.3509	-10.0131	-16.8966	-8.84349	-14.0667	-16.3043	-9.24628	-9.41443	-9.40535	-9.46059	-11.6237	-12.4906	-15.4825	-7.21478	-15.7492	-9.5988	-9.63942	-9.7195	-16.3562	-7.63442	-10.4566	-7.81087	-8.74402	-11.3046
Leprot	4	101647718	101659364	+	Leprot	ENSMUSG00000035212	leptin receptor overlapping transcript [Source:MGI Symbol;Acc:MGI:2687005]	+	gene	Name match	0	3.77669e-16	9.94202e-15	-4.68708	-17.7542	-22.276	-22.7715	-15.4266	-24.0148	-23.8109	-19.3445	-18.2478	-14.9766	-19.5012	-16.3694	-16.7766	-20.4618	-14.7849	-18.9976	-15.6484	-16.7939	-17.519	-15.6817	-13.3422	-13.3954	-17.6967	-17.4321	-11.046	-10.6009	-12.0493	-14.0225	-12.7491	-13.499	-16.4028	-15.1577	-14.7619	-15.8632	-17.5111	-17.448	-13.9753	-13.4887	-14.7584	-18.0599	-14.7736	-13.7932	-13.7784	-16.7472	-15.61	-18.0402	-15.2639	-13.332	-15.7325	-14.518	-14.5574	-13.8918	-17.0939	-15.0642	-13.2733	-12.8464	-13.8774	-13.8342	-13.9173	-14.902	-15.7172	-18.123	-16	-14.8178	-14.9594	-11.6049	-13.6409	-23.0713	-18.3168	-14.1324	-14.1333	-24.2896	-13.6198	-17.8786	-17.7226	-18.1292	-18.3967	-14.4192	-15.7534	-18.2806	-18.9512	-13.5976	-15.1967	-15.1214	-15.6511	-16.3409	-19.0174	-16.8157	-16.8499	-20.3046	-20.1626	-21.0209	-23.7726	-12.6546	-21.1442	-16.9244	-19.0905	-13.5779	-16.3435	-20.7073	-20.5907	-17.6088	-16.8566	-18.8782	-13.9751	-18.9138	-17.7799	-16.8653	-12.9169	-16.3893	-17.9389	-21.2355	-16.8909	-18.1434	-18.8906	-22.3856	-5.87624	-13.0204	-22.88	-12.7157	-8.4727	-9.88645	-10.3447	-7.06364	-14.4677	-15.1979	-9.34534	-8.93432	-13.1877	-14.3211	-10.8573	-4.76891	-7.1613	-6.23469	-12.8845	-6.92571	-7.44752	-13.6496	-6.285
Lepr	4	101717404	101815352	+	Lepr	ENSMUSG00000057722	leptin receptor [Source:MGI Symbol;Acc:MGI:104993]	+	gene	Name match	0	0.00104282	0.00507037	-4.79788	-12.5975	-17.5166	-19.4437	-12.0429	-18.6587	-19.9366	-22.4166	-21.3199	-18.0487	-18.9619	-12.548	-19.8487	-23.5339	-12.6605	-16.8733	-18.7205	-15.714	-15.3946	-18.7537	-10.2179	-16.4675	-14.5082	-14.4453	-14.1181	-13.673	-15.1214	-17.0946	-15.8212	-16.571	-19.4749	-14.0778	-12.6375	-13.7389	-15.8462	-14.1393	-11.851	-16.5608	-12.6341	-21.132	-17.8457	-11.4653	-11.6541	-19.8193	-13.4857	-21.1123	-14.184	-10.8258	-18.8046	-13.9786	-12.4331	-16.9638	-20.166	-18.1363	-16.3454	-13.0925	-16.9495	-11.7098	-11.7929	-17.9741	-18.7893	-15.9987	-15.4606	-14.4159	-18.0314	-18.1509	-16.713	-19.5156	-14.897	-16.0318	-14.8055	-22.1652	-13.8496	-20.9507	-15.6884	-15.0048	-14.6302	-21.8132	-16.9995	-13.9339	-18.2648	-14.4159	-15.2754	-15.5646	-16.7363	-16.3526	-16.2371	-19.8878	-12.2077	-16.7328	-16.7789	-24.093	-18.7679	-13.0018	-17.7423	-12.1721	-14.3032	-14.1535	-15.7756	-16.0349	-15.3918	-16.285	-16.2108	-14.6084	-13.7133	-15.2641	-12.7693	-13.4635	-20.6004	-13.2432	-21.011	-16.9856	-14.1671	-15.3356	-17.3569	-15.786	-26.7488	-19.1337	-20.0997	-16.9532	-18.6205	-19.6339	-19.0664	-10.4757	-17.7446	-18.8526	-11.6422	-17.4335	-18.8104	-18.294	-19.6506	-17.5118	-17.5377	-17.965	-17.6026	-21.0653	-17.6893	-20.661	-18.3791
Pde4b	4	102087543	102607259	+	Pde4b	ENSMUSG00000028525	phosphodiesterase 4B, cAMP specific [Source:MGI Symbol;Acc:MGI:99557]	+	gene	Name match	0	1.60716e-11	2.33566e-10	-4.13689	-12.3329	-15.905	-19.3146	-12.7713	-25.4356	-22.2317	-16.3868	-17.9608	-14.5494	-17.4539	-17.9966	-22.2563	-18.7127	-13.5126	-20.0034	-21.1281	-15.567	-17.0138	-21.1614	-12.5614	-14.2637	-16.8149	-18.0049	-16.5257	-16.0806	-17.529	-13.0283	-11.7914	-14.5047	-17.3382	-14.6027	-20.2415	-21.3429	-15.1664	-19.1907	-19.455	-13.1725	-13.2532	-23.5396	-15.709	-14.799	-12.6967	-16.827	-15.6158	-19.3679	-15.3821	-14.2002	-15.3878	-19.9977	-13.3615	-15.8975	-22.5736	-16.144	-10.95	-16.0576	-11.4502	-14.9919	-14.4901	-20.3817	-17.3445	-15.716	-16.6838	-12.9263	-13.912	-13.5239	-12.8393	-20.9896	-13.8812	-16.019	-16.3317	-22.4274	-13.9951	-17.5916	-15.2494	-16.0732	-16.6263	-16.3753	-17.3483	-15.1205	-18.3967	-14.266	-15.3464	-15.7248	-17.1806	-16.2412	-16.6485	-14.2067	-14.9488	-17.2969	-18.361	-17.5607	-19.3639	-14.0004	-17.287	-14.1332	-16.9425	-14.705	-17.1377	-14.4129	-15.4335	-17.9921	-16.8293	-14.7775	-14.0244	-14.9771	-14.102	-13.4549	-14.5799	-13.2412	-14.4024	-18.4917	-14.1365	-14.667	-17.9626	-17.1712	-10.5735	-19.0574	-10.8391	-11.7791	-11.3097	-17.9266	-18.4055	-16.9658	-11.5112	-13.2747	-16.3041	-17.9425	-18.3512	-10.9273	-10.4442	-11.6149	-18.4012	-17.5659	-17.8173	-17.7604	-10.4246	-11.868	-17.6837
Mier1	4	103114390	103165754	+	Mier1	ENSMUSG00000028522	MEIR1 treanscription regulator [Source:MGI Symbol;Acc:MGI:1918398]	+	gene	Name match	0	6.85603e-32	8.65294e-30	-9.28242	-13.7207	-17.4068	-20.1165	-17.5674	-26.1556	-25.9518	-21.4854	-20.3886	-12.878	-21.6421	-18.5102	-18.9174	-22.6026	-16.9257	-21.1384	-17.7893	-18.9347	-19.6598	-17.8225	-15.4831	-15.5362	-19.8375	-19.5729	-13.1868	-12.7418	-14.1901	-16.1633	-14.8899	-15.6398	-12.3042	-17.2985	-16.9027	-13.5301	-19.652	-19.5888	-16.1161	-15.6295	-16.8993	-20.2007	-16.9145	-15.934	-15.9192	-18.8881	-17.7508	-20.1811	-11.5248	-15.4728	-17.8733	-16.6588	-13.3763	-16.0326	-19.2347	-17.205	-15.4142	-18.5986	-10.1383	-15.975	-16.0581	-17.0429	-17.858	-20.2638	-18.1408	-11.0517	-17.1002	-17.2197	-15.7818	-25.2121	-20.4576	-15.4693	-15.6892	-26.4304	-13.8899	-15.8674	-15.7114	-20.27	-14.2156	-13.13	-16.0869	-20.4215	-19.0216	-13.6575	-14.561	-22.1691	-16.7491	-15.1824	-17.1285	-18.9565	-13.7944	-14.664	-22.3034	-17.5179	-25.9134	-13.3804	-23.285	-14.3897	-14.7939	-16.0025	-16.7188	-18.4482	-16.471	-16.3394	-18.0754	-16.4076	-14.2915	-15.2302	-13.838	-13.2996	-14.2692	-13.7342	-15.5354	-18.3663	-14.8797	-20.2843	-20.4465	-15.9481	-25.8175	-19.1817	-9.56412	-11.9372	-14.9767	-14.3269	-11.1775	-13.9627	-8.36642	-12.0881	-16.3093	-8.76773	-10.7258	-9.0539	-7.54259	-10.6551	-8.46896	-7.22048	-9.22476	-8.25208	-9.20937	-7.50597	-15.7446
Slc35d1	4	103170649	103215164	-	Slc35d1	ENSMUSG00000028521	solute carrier family 35 (UDP-glucuronic acid/UDP-N-acetylgalactosamine dual transporter), member D1 [Source:MGI Symbol;Acc:MGI:2140361]	-	gene	Name match	0	1.03968e-05	6.87411e-05	-5.34476	-12.5941	-15.8247	-24.7059	-17.361	-25.9492	-25.7453	-21.2789	-20.1822	-16.911	-21.4356	-18.3037	-18.711	-22.3962	-16.7192	-20.932	-17.5828	-18.7283	-14.9794	-17.616	-15.2766	-15.3298	-15.3916	-19.3665	-12.9804	-12.5353	-13.9837	-15.9569	-14.6835	-15.4333	-18.3372	-17.0921	-16.6962	-17.7976	-19.4455	-19.3824	-15.9097	-15.4231	-16.6928	-19.9943	-16.708	-15.7276	-15.7127	-18.6816	-17.5444	-19.9746	-13.4613	-15.2664	-17.6669	-16.4524	-16.4918	-15.8261	-19.0283	-16.9986	-15.2077	-18.3922	-15.8118	-15.7685	-15.8516	-16.8364	-17.6516	-20.0574	-17.9344	-16.7522	-16.8937	-17.0132	-15.5753	-25.0056	-15.8512	-22.1014	-21.3896	-22.3715	-14.0541	-19.813	-12.7105	-15.4521	-14.2721	-17.2016	-18.4468	-13.9545	-24.9445	-19.3844	-15.3161	-15.5252	-16.1924	-16.0593	-16.3208	-18.7501	-18.7843	-17.6946	-17.4855	-22.9553	-25.707	-18.9109	-16.9493	-18.8588	-21.0249	-15.8602	-22.3368	-16.0634	-16.6451	-18.6212	-18.7909	-14.4906	-16.9095	-15.4108	-14.136	-18.7997	-19.4627	-14.1716	-19.8733	-17.3454	-14.2139	-16.0189	-18.7123	-24.3199	-14.4789	-7.93552	-24.8144	-15.2822	-17.8736	-17.1565	-8.69657	-17.2244	-19.3416	-18.4144	-15.8666	-18.532	-17.5376	-18.1973	-17.3253	-18.8844	-15.7697	-16.3714	-16.1764	-17.0697	-17.548	-19.5233	-19.0701
Oma1	4	103313812	103371868	+	Oma1	ENSMUSG00000035069	OMA1 zinc metallopeptidase [Source:MGI Symbol;Acc:MGI:1914263]	+	gene	Name match	0	2.9274e-08	2.74037e-07	-8.29791	-13.2055	-15.354	-17.8709	-17.7441	-26.3323	-20.889	-16.8096	-20.5653	-17.2941	-21.8187	-18.6869	-14.0841	-17.9269	-17.1024	-21.3151	-17.966	-19.1114	-19.8365	-10.4549	-15.6598	-10.313	-20.0142	-19.7496	-13.3635	-12.9185	-14.3668	-16.34	-15.0666	-15.8165	-18.7203	-17.4752	-17.0794	-18.1807	-13.0767	-19.7655	-16.2928	-15.8062	-17.076	-20.3774	-17.0911	-16.1107	-16.0959	-19.0647	-17.9275	-20.3578	-12.9058	-15.6495	-18.05	-16.8355	-16.8749	-16.2093	-19.4114	-17.3817	-15.5909	-18.7753	-16.1949	-16.1517	-16.2348	-17.2195	-13.3592	-20.4405	-18.3175	-17.1353	-17.2769	-17.3963	-15.9584	-25.3888	-20.6343	-17.809	-21.7728	-21.9956	-14.1839	-12.9997	-15.8006	-14.9371	-15.8073	-13.9641	-16.9454	-14.6388	-25.3276	-14.6155	-16.2247	-18.8718	-15.4308	-16.0586	-17.2522	-19.1332	-19.1674	-22.6221	-22.4801	-17.1864	-26.0901	-19.294	-18.7861	-13.5664	-16.5556	-16.7027	-22.7199	-15.8616	-15.2405	-17.516	-17.6941	-16.5202	-14.1634	-16.6199	-15.4219	-15.5714	-15.2344	-13.2328	-14.5499	-23.553	-15.1495	-15.7854	-19.464	-16.4958	-22.5203	-19.4002	-21.8756	-17.5029	-17.1864	-18.3072	-15.3996	-9.01727	-9.47605	-16.6136	-17.0392	-18.9151	-17.4621	-17.2481	-21.218	-17.5325	-17.1418	-18.5603	-18.4778	-17.8762	-9.48224	-19.611	-7.95762
Plpp3	4	105157347	105232764	+	Plpp3	ENSMUSG00000028517	phospholipid phosphatase 3 [Source:MGI Symbol;Acc:MGI:1915166]	+	gene	Name match	0	9.39348e-30	9.69053e-28	-6.25919	-9.5761	-9.61618	-9.93286	-13.2147	-26.7097	-21.9616	-17.8	-20.9427	-17.6716	-14.8058	-19.0643	-15.3196	-18.0505	-9.46982	-16.3706	-18.3434	-19.4888	-16.3615	-18.3766	-16.0372	-11.6164	-20.3917	-20.1271	-13.741	-13.2959	-14.7443	-16.7174	-15.444	-16.1939	-19.0978	-13.7937	-7.87226	-18.5582	-15.2992	-15.669	-16.6703	-7.40228	-17.4534	-13.1599	-13.2291	-12.4293	-16.4733	-15.2027	-14.153	-14.8018	-12.3474	-11.0676	-18.4275	-17.2129	-17.2523	-16.5867	-19.7889	-12.2496	-7.79393	-19.1527	-11.5134	-11.9177	-12.4602	-17.597	-18.4122	-20.818	-11.0672	-11.7758	-17.6543	-13.9213	-16.3359	-21.8069	-21.0117	-17.4246	-16.3835	-21.7032	-13.5614	-15.5147	-13.7109	-14.9442	-16.0816	-14.0552	-13.0436	-12.9288	-14.5425	-12.2583	-14.2802	-14.3963	-14.7582	-14.742	-13.6619	-15.4517	-12.3376	-15.4297	-16.2137	-16.3642	-17.7803	-11.7381	-13.9289	-11.4844	-11.9681	-14.126	-15.5791	-14.7745	-14.1707	-15.4722	-15.9603	-12.1015	-13.3243	-12.9892	-12.776	-12.8233	-13.8814	-10.5968	-12.2921	-18.691	-13.4797	-13.905	-18.0873	-13.8876	-8.43511	-12.2449	-9.16713	-8.80717	-6.21862	-7.25387	-13.1997	-10.4987	-6.40127	-6.77151	-5.85389	-7.05192	-13.5968	-7.24703	-7.67534	-8.51213	-12.8539	-8.12426	-6.1097	-6.24005	-5.23045	-7.33813	-8.87468
Gm12728	4	105789869	105794711	+	Gm12728	ENSMUSG00000083780	predicted gene 12728 [Source:MGI Symbol;Acc:MGI:3649486]	+	gene	Name match	0	0.00138949	0.0065964	-2.5833	-10.5814	-21.01	-21.5055	-14.1606	-22.7488	-22.545	-18.0785	-16.9818	-13.7106	-18.2352	-15.1034	-15.5106	-19.1958	-13.5189	-17.7316	-14.3825	-15.5279	-16.253	-14.4157	-12.0763	-12.1294	-16.4307	-16.1661	-9.78004	-9.33496	-10.7833	-12.7565	-11.4831	-12.233	-15.1369	-13.8917	-13.4959	-14.5972	-16.2451	-16.182	-12.7093	-12.2227	-13.4925	-16.7939	-13.5077	-12.5272	-12.5124	-15.4812	-14.344	-16.7743	-13.9979	-12.066	-14.4665	-13.252	-13.2914	-8.66642	-15.8279	-13.7982	-12.0074	-15.1918	-12.6114	-12.5682	-12.6513	-13.636	-14.4512	-16.857	-14.734	-13.5518	-13.6934	-13.8128	-12.3749	-21.8053	-17.0508	-18.901	-14.2299	-23.0236	-17.6351	-16.6126	-16.4566	-13.2517	-17.1307	-17.4751	-14.1395	-12.6147	-21.7441	-16.1841	-12.3818	-18.7623	-17.1752	-16.8512	-14.9906	-15.5497	-15.5839	-19.0386	-18.8966	-19.7549	-22.5066	-15.7105	-19.8782	-11.806	-17.8245	-17.2712	-19.1364	-19.4413	-19.3247	-20.7428	-19.9905	-17.6122	-17.4461	-17.6479	-16.514	-15.5993	-16.2623	-15.1233	-16.6729	-15.6476	-15.6249	-16.8775	-23.0986	-21.1196	-22.4107	-15.1493	-11.8566	-20.9169	-12.1979	-12.5386	-12.2965	-11.7439	-13.4167	-14.2851	-13.2328	-13.6789	-15.3453	-22.2679	-21.9564	-15.7031	-13.8958	-22.1841	-14.2035	-14.7049	-13.5044	-14.3987	-12.2148
Usp24	4	106316213	106441322	+	Usp24	ENSMUSG00000028514	ubiquitin specific peptidase 24 [Source:MGI Symbol;Acc:MGI:1919936]	+	gene	Name match	0	0.00291687	0.0131162	-2.54132	-12.893	-16.2363	-18.8949	-12.192	-23.8285	-21.3292	-17.7108	-15.7396	-18.4018	-18.967	-13.8876	-14.6575	-23.887	-13.2	-22.4228	-13.5997	-20.2191	-20.9441	-19.1068	-10.8605	-16.8206	-21.1219	-16.0614	-14.4712	-14.0261	-15.4745	-17.4477	-16.1743	-12.9648	-19.828	-13.6235	-12.2801	-19.2884	-15.9263	-16.3288	-10.6486	-10.9805	-13.5722	-17.2456	-12.5874	-13.259	-13.2442	-13.5774	-14.2982	-21.4654	-14.8366	-16.7572	-13.1983	-17.9432	-13.3711	-11.0775	-14.9748	-18.4894	-11.0871	-13.3911	-11.4501	-17.2593	-17.3424	-18.3272	-19.1424	-21.5482	-19.4252	-12.4763	-18.3845	-11.7521	-10.8266	-22.7595	-16.42	-15.1594	-15.2772	-20.7814	-13.4127	-13.4307	-13.3737	-13.9185	-13.9625	-14.7105	-15.678	-14.7724	-16.6704	-14.2154	-15.6832	-14.8338	-15.429	-16.1486	-16.7608	-14.445	-15.8752	-16.4797	-15.8284	-18.4867	-19.896	-11.5773	-16.2676	-13.0177	-14.2762	-14.4617	-15.914	-14.8903	-16.38	-17.449	-11.8677	-14.4234	-14.1651	-15.0785	-12.7585	-16.3311	-12.5488	-13.4336	-14.4706	-19.5087	-12.8603	-13.8852	-17.659	-15.9497	-18.922	-13.0696	-11.6235	-16.8122	-17.4597	-10.8388	-18.1177	-17.6612	-15.2126	-18.6326	-15.4607	-16.8186	-17.8292	-18.3435	-16.5443	-20.8682	-18.5869	-21.9684	-19.5297	-18.8562	-10.6544	-19.4292	-20.2347
Dhcr24	4	106561038	106589113	+	Dhcr24	ENSMUSG00000034926	24-dehydrocholesterol reductase [Source:MGI Symbol;Acc:MGI:1922004]	+	gene	Name match	0	0.00696094	0.0296348	-5.01346	-11.3559	-17.371	-24.0409	-11.222	-25.2842	-25.0803	-20.6139	-19.5172	-11.8461	-20.7706	-17.6387	-18.046	-21.7312	-16.0542	-20.267	-12.5959	-18.0633	-18.7883	-16.9511	-14.6116	-14.6648	-18.9661	-18.7015	-12.3154	-11.8703	-13.3187	-15.2919	-14.0185	-14.7683	-13.3503	-16.4271	-16.0312	-17.1326	-18.7805	-18.7174	-15.2447	-14.7581	-16.0278	-19.3293	-11.0837	-10.2667	-15.0478	-18.0166	-16.8794	-19.3096	-16.5333	-14.6014	-17.0019	-15.7874	-15.8268	-15.1611	-18.3633	-16.3336	-14.5427	-17.7272	-15.1468	-15.1035	-15.1866	-16.1714	-16.9866	-19.3924	-17.2694	-16.0872	-16.2288	-16.3482	-14.9103	-24.3406	-15.1862	-14.9625	-14.8722	-25.5589	-12.8286	-13.411	-14.255	-12.2465	-14.5598	-13.2003	-13.5222	-14.5907	-18.1275	-11.6726	-13.8286	-14.7706	-14.8819	-15.1913	-14.262	-18.0851	-18.1193	-13.1883	-21.432	-22.2903	-19.0826	-18.2459	-22.4136	-18.1938	-20.3599	-13.2117	-15.0935	-17.4323	-17.8011	-16.8407	-18.204	-14.6033	-15.2445	-16.5718	-19.0493	-12.1498	-12.3419	-11.8062	-19.2083	-19.183	-13.2009	-15.5604	-19.7815	-16.8165	-24.9461	-23.5915	-18.8275	-18.3002	-19.5712	-21.3295	-24.5856	-24.4256	-20.6766	-20.1917	-19.7143	-18.8819	-24.5084	-24.8032	-24.4918	-18.6344	-24.5944	-24.7195	-19.3739	-16.5973	-8.50544	-17.4351	-20.7708
Gm12744	4	106587097	106589108	-	Gm12744	ENSMUSG00000085023	predicted gene 12744 [Source:MGI Symbol;Acc:MGI:3702539]	-	gene	Name match	0	0.00611032	0.0261763	-5.61016	-15.221	-19.7427	-20.2383	-12.8933	-21.4815	-21.2777	-16.8113	-15.7145	-12.4434	-16.968	-13.8361	-14.2434	-17.9285	-12.2516	-16.4644	-8.79327	-14.2606	-14.9857	-13.1484	-10.809	-10.8622	-15.1634	-14.8988	-8.51276	-8.06769	-9.51606	-11.4892	-10.2158	-10.9657	-13.8696	-12.6244	-12.2286	-13.33	-14.9779	-14.9147	-11.4421	-10.9554	-12.2252	-15.5266	-12.2404	-11.2599	-11.2451	-14.214	-13.0768	-15.507	-12.7306	-10.7987	-13.1992	-11.9847	-12.0241	-11.3585	-14.5607	-12.531	-10.7401	-13.9245	-11.3441	-11.3009	-11.384	-12.3688	-13.184	-15.5898	-13.4667	-12.2845	-12.4261	-12.5456	-11.1077	-20.538	-15.7835	-17.6337	-16.922	-21.7563	-10.5719	-15.3453	-15.1893	-15.5959	-15.8634	-10.0335	-11.2702	-15.7474	-20.4768	-14.9168	-11.2285	-11.6151	-13.8205	-14.2197	-13.0995	-14.2824	-14.3167	-17.7713	-17.6293	-18.4876	-21.2393	-14.4433	-18.6109	-14.3912	-16.5572	-16.004	-17.8692	-18.174	-18.0574	-19.4755	-18.7233	-16.3449	-16.1789	-16.3806	-15.2467	-9.85815	-8.86578	-13.856	-15.4057	-18.7022	-14.3577	-11.7577	-21.8313	-19.8523	-21.1435	-19.7889	-15.4943	-14.4976	-21.0499	-21.0008	-20.783	-20.623	-21.026	-16.389	-20.9216	-20.8163	-20.7058	-21.0006	-20.6891	-20.8167	-20.7917	-20.9169	-20.7677	-12.7947	-4.70544	-20.6671	-20.8206
Ttc4	4	106662256	106678944	-	Ttc4	ENSMUSG00000025413	tetratricopeptide repeat domain 4 [Source:MGI Symbol;Acc:MGI:1919604]	-	gene	Name match	0	4.14712e-06	2.90192e-05	-6.86889	-11.6618	-22.7949	-23.2905	-15.9455	-24.5337	-24.3299	-15.3895	-18.7667	-15.4956	-20.0202	-16.8883	-17.2956	-20.9807	-15.3038	-19.5166	-16.1674	-17.3128	-18.0379	-16.2006	-13.8612	-13.9143	-18.2156	-17.951	-11.565	-11.1199	-12.5683	-14.5414	-13.268	-14.0179	-16.9218	-15.6766	-15.2808	-16.3821	-18.0301	-17.9669	-14.4943	-14.0076	-15.2774	-18.5788	-15.2926	-14.3121	-14.2973	-17.2662	-16.1289	-18.5592	-15.7828	-13.8509	-16.2514	-15.0369	-15.0763	-14.4107	-17.6128	-15.5832	-13.7923	-16.9767	-14.3963	-14.3531	-14.4362	-15.421	-16.2362	-18.642	-16.5189	-15.3367	-15.4783	-15.5978	-14.1599	-23.5902	-18.8357	-20.6859	-13.3144	-24.8085	-12.1912	-13.3386	-18.2415	-18.6481	-14.0632	-13.5845	-15.3743	-13.6032	-16.2581	-17.969	-20.6225	-14.8406	-18.7378	-16.2192	-15.6348	-17.3346	-17.3689	-20.8235	-20.6815	-21.5398	-24.2915	-10.4731	-21.6631	-17.4434	-19.6094	-19.0562	-15.3771	-15.4018	-21.1096	-22.5277	-21.7755	-15.4378	-19.231	-19.4328	-18.2989	-17.3843	-18.0473	-16.9082	-18.4579	-21.7544	-17.4099	-18.6624	-24.8835	-13.5213	-24.1957	-22.8411	-6.97631	-15.3899	-24.1021	-24.053	-19.3613	-23.6752	-11.3535	-24.1168	-23.9738	-23.8685	-23.758	-14.8428	-23.7413	-17.0875	-11.5346	-18.5691	-8.84102	-16.9731	-16.7606	-18.5229	-23.8728
Ssbp3	4	106910701	107049694	+	Ssbp3	ENSMUSG00000061887	single-stranded DNA binding protein 3 [Source:MGI Symbol;Acc:MGI:1919725]	+	gene	Name match	0	5.13615e-05	0.000305279	-5.81532	-12.3027	-14.952	-16.5223	-12.7223	-27.5918	-21.914	-16.3101	-21.8248	-11.9922	-18.8388	-15.5464	-16.0317	-24.0388	-13.566	-22.5746	-14.986	-16.4115	-15.8996	-19.2587	-16.9192	-16.9724	-16.4778	-12.8741	-14.623	-14.1779	-15.6263	-13.1995	-12.8522	-12.5316	-15.184	-13.8822	-18.3388	-19.4402	-21.0881	-16.1181	-17.5523	-11.1323	-18.3354	-21.6369	-18.3506	-13.7588	-12.2965	-20.3242	-15.1281	-17.0058	-14.6014	-16.909	-19.3095	-18.095	-18.1344	-17.4688	-20.6709	-18.6412	-16.8503	-20.0348	-17.4544	-17.4111	-17.4942	-18.479	-15.8203	-21.7	-15.7245	-18.3948	-18.5364	-12.314	-10.6565	-26.6483	-13.811	-13.767	-12.1964	-20.9731	-12.6308	-14.3729	-13.593	-14.6	-13.5042	-13.5367	-15.8012	-14.8983	-16.4113	-13.4321	-14.2524	-14.3658	-14.5104	-15.5636	-14.9691	-12.8313	-13.7992	-16.8347	-16.0957	-17.4125	-19.0177	-15.1921	-16.487	-14.5681	-15.4387	-14.304	-16.6777	-14.6484	-15.6937	-15.9682	-16.1154	-14.3032	-13.0845	-14.2674	-12.9475	-13.0907	-13.6679	-12.1138	-14.2346	-18.3567	-13.1162	-13.2021	-19.6706	-19.5818	-27.2537	-10.2076	-19.3163	-16.2437	-19.4612	-17.9789	-20.2177	-18.0695	-20.1139	-15.1444	-11.1036	-18.7858	-21.1722	-15.3487	-18.1555	-19.2672	-19.6732	-18.6319	-18.7717	-18.9121	-19.5869	-18.8705	-22.3194
Gm12802	4	107126613	107136252	+	Gm12802	ENSMUSG00000085304	predicted gene 12802 [Source:MGI Symbol;Acc:MGI:3649683]	+	gene	Name match	0	0.0111231	0.0455247	-5.15499	-10.8375	-22.0032	-22.4987	-15.1537	-23.7419	-23.5381	-19.0717	-17.9749	-14.7038	-19.2284	-16.0965	-16.5038	-20.1889	-14.512	-18.7248	-15.3756	-12.0471	-17.2461	-15.4088	-13.0694	-13.1226	-17.4238	-17.1593	-10.7732	-10.3281	-11.7765	-13.7496	-9.00231	-13.2261	-16.13	-14.8848	-9.337	-15.5904	-12.2283	-17.1751	-8.50607	-13.2158	-14.4856	-17.7871	-14.5008	-13.5204	-13.5055	-16.4744	-15.3372	-17.7674	-14.991	-13.0591	-15.4596	-14.2451	-9.13254	-13.6189	-16.8211	-14.7914	-13.0005	-16.1849	-13.6045	-13.5613	-13.6444	-14.6292	-15.4444	-17.8502	-15.7271	-14.5449	-14.6865	-14.806	-13.3681	-22.7984	-18.0439	-11.9806	-14.0762	-24.0167	-12.8038	-17.6057	-13.1278	-17.8563	-18.1238	-18.4683	-16.355	-18.0078	-16.0003	-17.1772	-19.8307	-14.3555	-17.4314	-15.3275	-15.235	-16.5428	-16.5771	-20.0317	-12.7043	-20.748	-17.3254	-16.7037	-15.7193	-10.6667	-18.8176	-18.2644	-16.1702	-15.073	-9.54559	-15.3941	-17.5097	-13.2054	-18.4393	-14.2411	-11.7112	-16.5925	-12.7111	-10.5381	-17.6661	-20.9627	-16.6181	-8.82681	-17.8104	-14.6209	-23.4039	-22.0493	-22.6072	-14.1141	-15.0976	-14.6254	-14.7315	-14.3391	-15.3728	-15.1562	-15.3021	-5.86185	-13.8542	-14.5737	-19.0971	-15.4988	-16.1997	-17.9809	-14.1079	-22.8724	-23.1652	-17.7311	-15.8205
Tceanc2	4	107134155	107179116	-	Tceanc2	ENSMUSG00000028619	transcription elongation factor A (SII) N- terminal and central domain containing 2 [Source:MGI Symbol;Acc:MGI:1913776]	-	gene	Name match	0	6.21911e-13	1.07868e-11	-6.18351	-11.5011	-15.5336	-16.9172	-9.92872	-25.9635	-20.4784	-21.2933	-20.1965	-12.8665	-17.3911	-18.3181	-13.181	-22.4105	-12.2597	-20.9464	-17.5972	-18.7426	-15.0678	-17.6304	-11.0515	-15.3442	-15.2455	-19.3808	-12.9948	-12.5497	-13.9981	-15.9712	-10.2979	-15.4477	-14.1996	-17.1064	-11.5586	-13.66	-19.4599	-14.2447	-10.1282	-10.4275	-11.5552	-16.1562	-12.5704	-10.9461	-9.76777	-18.696	-11.5241	-19.989	-9.52927	-9.77118	-11.2073	-16.4667	-10.7394	-11.8811	-19.0427	-11.3374	-15.2221	-18.4065	-11.6741	-15.7829	-12.129	-11.7446	-12.514	-13.8754	-12.9894	-16.7665	-11.4342	-11.9214	-10.5797	-18.6392	-12.4625	-13.8242	-13.3391	-19.5785	-14.0831	-19.8274	-13.4749	-13.2535	-13.6698	-15.0143	-14.5692	-14.405	-16.389	-13.6922	-14.1454	-13.3372	-14.1123	-15.5068	-14.4968	-10.5517	-11.131	-14.6584	-5.20876	-14.8693	-16.5141	-10.5983	-14.0986	-10.2414	-12.2542	-14.5791	-14.3854	-13.5354	-14.0431	-14.8571	-14.9926	-11.887	-11.6728	-13.0667	-11.4787	-12.5328	-14.4671	-12.3531	-14.6913	-16.4931	-13.1958	-12.8422	-15.8005	-14.4544	-10.9607	-10.7242	-10.651	-13.84	-10.4206	-9.94046	-11.4621	-12.8672	-11.5917	-10.4301	-13.8545	-8.08008	-15.6137	-10.6489	-9.77562	-10.5412	-11.3586	-10.5349	-14.2648	-17.4422	-10.2881	-10.2335	-10.3718
Tmem59	4	107178399	107200996	+	Tmem59	ENSMUSG00000028618	transmembrane protein 59 [Source:MGI Symbol;Acc:MGI:1929278]	+	gene	Name match	0	2.92792e-17	8.77167e-16	-4.75423	-10.0706	-18.6879	-23.7278	-16.3828	-24.971	-24.7672	-20.3008	-19.204	-11.4589	-20.4575	-17.3256	-17.7329	-16.8737	-15.7411	-19.9539	-16.6047	-17.7501	-18.4752	-16.6379	-14.2985	-14.3516	-18.6529	-18.3883	-12.0023	-11.5572	-13.0056	-14.9787	-13.7053	-14.4552	-17.3591	-16.1139	-15.7181	-16.8194	-12.7304	-18.4042	-14.9316	-14.4449	-15.7147	-19.0161	-15.7299	-14.7494	-14.7346	-17.7035	-16.5662	-18.9965	-7.44608	-14.2882	-16.6887	-15.4742	-15.5136	-14.848	-18.0501	-12.168	-14.2296	-17.414	-14.8336	-7.54036	-14.8735	-15.8583	-16.6735	-19.0792	-16.9562	-15.774	-15.9156	-16.0351	-14.5972	-24.0275	-13.3396	-14.8013	-15.1302	-25.2458	-14.6178	-12.4734	-13.4824	-14.8459	-19.3529	-19.6974	-15.0398	-15.4999	-23.9663	-18.4063	-14.8634	-17.5106	-14.7203	-15.2838	-15.1157	-12.0653	-14.3322	-21.2608	-1.823	-14.2402	-15.9695	-17.9328	-22.1004	-14.2692	-15.0367	-9.26731	-15.5342	-15.0521	-14.7655	-18.3535	-16.13	-19.8344	-19.6683	-19.8701	-13.7262	-17.8216	-13.2882	-17.3455	-12.3681	-18.0397	-12.3028	-13.2753	-16.8379	-14.5568	-7.35506	-6.67563	-6.58305	-10.6933	-6.97013	-6.43356	-7.58842	-8.79288	-8.14238	-7.13025	-9.79006	-8.73778	-7.60683	-7.39166	-6.33069	-6.79936	-7.71344	-6.84416	-13.0601	-14.8674	-7.01534	-6.37902	-6.7015
Lrrc42	4	107233514	107253532	-	Lrrc42	ENSMUSG00000028617	leucine rich repeat containing 42 [Source:MGI Symbol;Acc:MGI:1925059]	-	gene	Name match	0	5.17246e-05	0.000307334	-7.34849	-12.3393	-15.7255	-18.1155	-8.11349	-24.7962	-24.5923	-20.1259	-19.0292	-15.758	-20.2826	-17.1508	-17.558	-21.2432	-15.5663	-19.779	-16.4299	-17.5753	-18.3004	-16.4631	-14.1237	-8.32438	-18.4781	-18.2135	-11.8274	-11.3824	-12.8307	-14.8039	-13.5305	-14.2804	-11.903	-15.9391	-15.5433	-16.6446	-18.2925	-18.2294	-14.7567	-9.03064	-10.3004	-18.8413	-15.555	-14.5746	-14.5598	-17.5286	-16.3914	-13.5822	-16.0453	-14.1134	-16.5139	-15.2994	-15.3388	-14.6732	-17.8753	-15.8456	-14.0548	-17.2392	-14.6588	-14.6156	-9.4592	-15.6834	-11.2592	-13.4305	-16.7814	-15.5992	-15.7408	-9.47942	-9.14106	-23.8527	-13.2737	-10.9276	-12.569	-17.9765	-13.4644	-12.3583	-18.504	-11.9131	-12.1434	-15.5632	-12.1239	-12.1821	-15.0175	-12.1487	-12.6669	-11.8311	-12.5084	-13.9316	-13.9422	-8.50552	-10.3296	-13.1724	-15.7045	-13.9361	-15.5133	-11.4161	-21.9256	-9.81912	-11.965	-13.1222	-12.287	-10.9497	-12.5547	-13.3902	-12.8887	-9.58577	-10.6726	-10.676	-9.94175	-9.97118	-13.1133	-11.9312	-10.903	-14.3414	-10.154	-14.3805	-15.8855	-13.5887	-19.2187	-15.9072	-23.6614	-14.6474	-17.855	-17.8781	-17.0877	-16.586	-16.1012	-8.19618	-17.1895	-15.3387	-7.37466	-16.5633	-18.1239	-17.694	-18.8251	-19.0351	-17.538	-23.9267	-17.5283	-20.8298	-20.9833
Hspb11	4	107253593	107279938	+	Hspb11	ENSMUSG00000063172	heat shock protein family B (small), member 11 [Source:MGI Symbol;Acc:MGI:1920188]	+	gene	Name match	0	9.41693e-05	0.000539013	-6.09841	-11.288	-15.0632	-23.9492	-12.5453	-25.1924	-19.8824	-20.5222	-19.4254	-16.1542	-20.6789	-17.547	-17.9542	-18.1655	-15.9625	-20.1752	-16.8261	-17.9715	-18.6966	-16.8593	-14.5199	-14.573	-18.8743	-18.6097	-12.2236	-11.7786	-13.2269	-10.5245	-13.9267	-14.6766	-17.5805	-16.3353	-15.9395	-12.0309	-18.6888	-18.6256	-15.1529	-14.6663	-15.9361	-14.2275	-15.9513	-14.9708	-14.956	-13.129	-16.7876	-19.2179	-16.4415	-14.5096	-16.9101	-15.6956	-15.735	-15.0694	-18.2715	-16.2418	-14.451	-17.6354	-15.055	-15.0118	-15.0949	-16.0797	-16.8948	-19.3006	-17.1776	-15.9954	-16.137	-11.5809	-14.8186	-24.2489	-19.4944	-11.8154	-14.5267	-20.7916	-13.9959	-19.0562	-18.9002	-19.3068	-14.1369	-14.1818	-12.9026	-19.4583	-14.2959	-18.6277	-14.309	-15.0315	-14.5492	-14.8202	-15.6996	-12.2867	-12.7056	-21.4822	-17.7288	-17.0465	-18.1983	-11.5427	-15.9219	-18.1021	-20.2681	-12.5405	-13.7987	-13.4802	-15.487	-16.99	-17.0342	-12.985	-19.8897	-20.0915	-10.2587	-12.3991	-13.1616	-17.5669	-12.9646	-16.2388	-11.2161	-14.1247	-16.4215	-14.663	-24.8543	-23.4998	-9.33895	-18.508	-20.5213	-17.3898	-17.4964	-16.2571	-21.1254	-11.8772	-19.3106	-17.4094	-18.5642	-18.859	-24.4	-8.72812	-17.5304	-18.8908	-17.6683	-24.3229	-21.0043	-17.641	-20.7945
Yipf1	4	107314363	107359823	+	Yipf1	ENSMUSG00000057375	Yip1 domain family, member 1 [Source:MGI Symbol;Acc:MGI:1915532]	+	gene	Name match	0	4.3296e-08	3.96947e-07	-8.15817	-11.1832	-24.2407	-24.7362	-17.3913	-25.9795	-25.7756	-16.9093	-20.2125	-12.2043	-21.4659	-18.334	-18.7413	-22.4265	-16.7495	-20.9623	-17.6131	-18.7586	-19.4836	-17.6463	-10.6955	-15.3601	-19.6614	-19.3968	-13.0107	-12.5656	-14.014	-15.9872	-14.7138	-15.4636	-18.3675	-17.1224	-16.7265	-17.8279	-14.3238	-19.4127	-15.94	-15.4534	-16.7231	-20.0246	-16.7383	-15.7579	-15.743	-18.7119	-17.5747	-20.0049	-17.2286	-15.2967	-17.6972	-16.4827	-16.5221	-15.8564	-19.0586	-17.0289	-15.238	-18.4225	-15.8421	-15.7988	-15.8819	-16.8667	-17.6819	-20.0877	-17.9647	-16.7825	-16.924	-17.0435	-15.6056	-25.0359	-14.7719	-13.7898	-16.361	-21.2442	-13.8311	-19.8433	-12.4478	-14.6939	-14.4544	-20.7058	-15.1775	-20.2453	-17.9648	-12.4298	-15.4405	-18.3815	-13.8654	-15.9711	-16.2066	-13.821	-18.8146	-16.7953	-17.1173	-22.9856	-20.0003	-14.8823	-23.1089	-13.3795	-17.5812	-13.18	-16.4337	-11.6942	-16.9439	-19.8214	-15.6429	-16.047	-14.7969	-12.8256	-13.3638	-18.83	-14.0556	-13.88	-15.8447	-17.6559	-13.8456	-15.3712	-16.2764	-18.6133	-25.6414	-16.1982	-8.61441	-15.8611	-17.3624	-17.732	-18.0736	-17.6291	-9.2408	-16.9676	-16.6237	-7.84371	-19.6255	-16.3493	-17.5674	-19.3553	-16.2797	-19.1753	-17.2007	-20.2575	-18.7272	-15.8482	-17.9866
Ndc1	4	107367784	107416346	+	Ndc1	ENSMUSG00000028614	NDC1 transmembrane nucleoporin [Source:MGI Symbol;Acc:MGI:1920037]	+	gene	Name match	0	0.000854336	0.00422198	-5.64264	-10.4503	-5.59717	-15.2282	-11.6906	-26.0747	-25.8708	-21.4044	-20.3077	-9.58989	-21.5611	-18.4293	-18.8365	-22.5217	-16.8448	-16.9986	-17.7083	-15.0013	-19.5789	-17.7416	-15.4021	-15.4553	-19.7566	-19.492	-13.1059	-12.6608	-14.1092	-16.0824	-14.809	-15.5589	-10.7638	-17.2176	-9.5302	-17.9231	-14.6641	-19.5079	-16.0352	-7.17259	-16.8183	-20.1198	-16.8335	-15.8531	-15.8383	-18.8071	-17.6699	-20.1001	-17.3238	-15.3919	-17.7924	-9.71164	-11.7104	-15.9517	-10.7682	-17.1241	-15.3332	-18.5177	-11.4634	-15.8941	-15.9772	-16.9619	-17.7771	-20.1829	-18.0599	-16.8777	-17.0193	-17.1387	-15.7008	-25.1312	-13.4967	-14.9252	-13.4148	-26.3495	-13.2776	-13.7421	-12.785	-16.4521	-13.7047	-14.9766	-16.2067	-15.2816	-17.1236	-12.9829	-14.9134	-17.8487	-15.711	-16.04	-15.6661	-13.4017	-14.0029	-22.3645	-17.3156	-18.5365	-19.3951	-19.0364	-17.4975	-18.9843	-16.2435	-15.7447	-15.333	-14.2488	-16.141	-16.6782	-16.3064	-13.5477	-13.1771	-14.4642	-14.933	-14.0183	-12.8664	-18.4492	-12.543	-16.6515	-14.2753	-13.2185	-15.1548	-15.5896	-25.7366	-24.3821	-20.3956	-16.1719	-18.8763	-19.2521	-16.4962	-17.2249	-17.7667	-16.0139	-17.6904	-9.28951	-19.3141	-17.7979	-17.704	-19.0484	-17.6182	-18.8034	-12.0512	-19.4385	-17.8865	-17.4936	-17.2394
Magoh	4	107879755	107887424	+	Magoh	ENSMUSG00000028609	mago homolog, exon junction complex core component [Source:MGI Symbol;Acc:MGI:1330312]	+	gene	Name match	0	1.4675e-07	1.25161e-06	-5.42838	-9.76118	-21.6733	-22.1689	-14.8239	-23.4121	-23.2083	-15.4199	-17.6451	-14.374	-18.8986	-15.7667	-16.174	-19.8591	-14.1822	-18.395	-15.0458	-16.1912	-16.9163	-15.079	-12.7396	-12.7928	-17.094	-16.8294	-10.4434	-9.99829	-11.4467	-13.4198	-12.1464	-12.8963	-15.8002	-14.555	-14.1592	-15.2606	-16.9085	-16.8453	-13.3727	-12.886	-14.1558	-17.4572	-14.171	-13.1905	-13.1757	-16.1446	-15.0073	-17.4376	-14.6612	-12.7293	-15.1298	-13.9153	-13.9547	-13.2891	-16.4912	-14.4616	-12.6707	-12.1182	-13.2747	-13.2315	-13.3146	-14.2994	-15.1146	-17.5204	-15.3973	-14.2151	-14.3567	-14.4762	-13.0383	-22.4686	-17.7141	-19.5643	-18.8526	-23.6869	-11.2039	-17.2759	-17.1199	-17.5265	-17.794	-18.1385	-14.7522	-17.678	-22.4074	-16.8474	-19.5009	-19.4256	-17.5166	-16.1988	-16.7518	-16.213	-16.2473	-19.7019	-19.5599	-20.4182	-18.3741	-16.3739	-16.3895	-16.3218	-18.4878	-17.9346	-19.7998	-13.8029	-19.988	-21.4061	-17.5019	-18.2755	-12.4656	-18.3112	-11.9809	-16.2627	-16.9257	-15.7866	-17.3363	-20.6328	-16.2883	-17.5408	-15.1587	-21.7829	-13.2638	-14.2821	-7.12617	-12.5702	-10.8292	-18.6919	-22.7136	-10.454	-10.2159	-22.9952	-17.3427	-15.7747	-22.6364	-22.9312	-9.09949	-22.7473	-22.7223	-14.0697	-15.6274	-22.5426	-18.1599	-15.5032	-22.7512
Czib	4	107889813	107899384	+	Czib	ENSMUSG00000028608	CXXC motif containing zinc binding protein [Source:MGI Symbol;Acc:MGI:1921348]	+	gene	Name match	0	8.8207e-22	4.16363e-20	-6.417	-17.4712	-21.9929	-14.0981	-15.1435	-23.7317	-23.5279	-13.0515	-17.9647	-14.6935	-19.2182	-16.0863	-16.4935	-20.1787	-14.5018	-18.7146	-15.3654	-16.5108	-17.2359	-15.3986	-13.0592	-13.1123	-17.4136	-17.149	-10.763	-10.3179	-11.7662	-13.7394	-12.466	-13.2159	-16.1198	-14.8746	-14.4788	-15.5801	-17.2281	-17.1649	-13.6923	-13.2056	-14.4754	-17.7768	-14.4906	-13.5101	-13.4953	-16.4642	-15.3269	-17.7572	-14.9808	-13.0489	-15.4494	-14.2349	-14.2743	-13.6087	-16.8108	-14.7811	-12.9903	-16.1747	-13.5943	-13.5511	-13.6342	-14.619	-15.4341	-17.8399	-15.7169	-14.5347	-14.6763	-14.7958	-13.3579	-22.7882	-18.0337	-19.8839	-19.1722	-24.0065	-12.2961	-17.5955	-17.4395	-17.8461	-18.1136	-18.458	-13.701	-17.9976	-22.727	-12.9275	-15.0835	-15.2713	-16.5732	-16.2088	-16.4124	-12.2107	-16.5669	-20.0215	-19.8795	-20.7378	-18.5302	-16.6935	-20.8611	-16.6414	-18.8074	-18.2542	-20.1194	-14.1429	-20.3076	-17.1142	-15.2979	-14.9837	-12.3702	-14.2308	-12.097	-11.8453	-17.2453	-16.1062	-13.9189	-20.9524	-16.6079	-17.8604	-24.0815	-12.6422	-7.80487	-12.7348	-14.4792	-5.50686	-23.3001	-13.2271	-11.7681	-10.3214	-12.7754	-8.84171	-15.3905	-14.1797	-3.93526	-9.70686	-13.3464	-5.51972	-6.99771	-13.6954	-12.7573	-14.2385	-13.3592	-8.96715	-15.6614
Cpt2	4	107903981	107923610	-	Cpt2	ENSMUSG00000028607	carnitine palmitoyltransferase 2 [Source:MGI Symbol;Acc:MGI:109176]	-	gene	Name match	0	2.12391e-07	1.77113e-06	-4.92811	-11.0607	-6.54454	-14.044	-11.0735	-24.7679	-15.761	-12.391	-19.0009	-9.90529	-14.6429	-17.1225	-17.5297	-21.2149	-15.538	-19.7507	-16.4016	-9.45247	-18.2721	-16.4348	-14.0953	-14.1485	-18.4498	-18.1852	-11.7991	-11.3541	-12.8024	-14.7756	-13.5022	-14.2521	-17.1559	-15.9108	-7.97063	-11.4199	-12.9028	-18.2011	-14.7284	-14.2418	-15.5115	-18.813	-15.5267	-14.5463	-8.07569	-11.5934	-10.9257	-18.7933	-10.4056	-14.0851	-16.4856	-15.2711	-8.57353	-8.51558	-17.847	-15.8173	-14.0265	-11.7735	-9.15656	-14.5873	-8.1785	-15.6551	-16.4703	-13.3666	-10.5787	-9.95946	-9.60628	-9.32237	-9.28784	-19.3504	-14.163	-13.8612	-10.7389	-25.0427	-9.51205	-14.3098	-8.86629	-11.6428	-8.86334	-11.331	-13.6531	-19.0337	-15.4413	-7.78318	-13.237	-12.5261	-13.3614	-12.1883	-11.6661	-9.84693	-10.6697	-12.7509	-13.2879	-14.2821	-15.7812	-8.4875	-12.7998	-9.66134	-11.0622	-8.44832	-12.1209	-9.12319	-14.0019	-12.3419	-10.505	-9.63068	-7.52286	-9.06064	-9.10725	-8.10449	-8.91753	-10.0478	-9.44728	-16.0552	-8.91838	-10.983	-15.5373	-14.1538	-24.4298	-19.7533	-6.70284	-14.9766	-16.0968	-17.8132	-16.7474	-16.0779	-15.4599	-16.2564	-18.471	-17.4749	-17.5364	-18.3536	-15.715	-18.7416	-6.73016	-16.5434	-17.5622	-17.7922	-16.3953	-23.9535	-16.3256
Podn	4	108014791	108096445	-	Podn	ENSMUSG00000028600	podocan [Source:MGI Symbol;Acc:MGI:2674939]	-	gene	Name match	0	1.37321e-09	1.53162e-08	-7.54156	-11.2774	-16.7	-7.5582	-11.5296	-26.8244	-26.6205	-13.4943	-21.0574	-13.6342	-22.3108	-19.1789	-15.5273	-23.2714	-17.5944	-17.6552	-14.4987	-19.6035	-20.3285	-18.4913	-11.8299	-16.205	-14.7104	-20.2417	-13.8556	-13.4105	-14.8589	-16.8321	-15.5587	-16.3085	-19.2124	-17.9673	-13.4194	-18.6728	-15.2145	-20.2576	-16.7849	-16.2983	-17.568	-20.8695	-17.5832	-16.6028	-16.588	-15.1569	-18.4196	-15.5279	-18.0735	-11.3457	-18.5421	-17.3276	-17.367	-16.7013	-19.9035	-17.8738	-16.0829	-19.2674	-16.687	-16.6437	-16.7268	-17.7116	-18.5268	-16.7806	-18.8096	-13.5685	-17.769	-13.2128	-16.4505	-21.6414	-14.9971	-13.3775	-14.4981	-20.3622	-11.9624	-15.4069	-14.8566	-16.7867	-14.6113	-14.5785	-14.1156	-15.9382	-25.8197	-14.0632	-14.695	-16.1009	-16.3161	-15.0353	-16.4734	-13.9187	-14.3376	-17.1808	-18.7327	-23.8305	-20.3858	-13.7034	-18.0738	-15.4945	-21.9001	-15.6098	-16.4453	-15.0429	-15.8559	-17.1117	-16.4878	-14.9211	-14.2199	-15.3046	-10.91	-12.1479	-13.7765	-12.3189	-8.85463	-24.0451	-13.1735	-15.943	-17.4986	-18.7578	-26.4863	-8.71801	-10.1908	-14.9231	-9.77958	-9.46618	-8.26408	-14.9652	-15.7061	-13.2034	-13.4621	-16.5725	-16.2154	-8.19301	-12.2541	-13.3958	-14.5267	-16.4477	-17.1804	-17.134	-14.1579	-13.91	-11.1653
Scp2	4	108043839	108144998	-	Scp2	ENSMUSG00000028603	sterol carrier protein 2, liver [Source:MGI Symbol;Acc:MGI:98254]	-	gene	Name match	0	7.06129e-16	1.79641e-14	-4.73602	-12.0806	-25.3946	-7.85379	-18.5452	-27.1334	-26.9295	-13.8033	-21.3664	-12.7338	-22.6198	-19.488	-19.8952	-11.132	-17.9035	-14.0513	-13.3671	-19.9125	-20.6376	-18.8003	-12.1389	-16.514	-20.8153	-20.5507	-14.1646	-13.7196	-15.1679	-17.1411	-15.8677	-16.6176	-19.5214	-18.2763	-13.7285	-18.9818	-15.5235	-20.5666	-17.0939	-16.6073	-17.877	-21.1785	-17.8922	-16.9118	-16.897	-19.8658	-12.2016	-21.1588	-18.3825	-11.5982	-18.8511	-14.1627	-11.8516	-17.0104	-20.2125	-18.1828	-16.392	-19.5764	-16.996	-16.9528	-17.0359	-18.0206	-18.8358	-21.2416	-19.1186	-13.8775	-18.078	-12.1385	-11.3221	-19.5949	-16.4254	-14.8027	-14.7424	-21.9708	-12.5525	-20.9972	-13.2546	-14.5259	-17.1933	-14.8622	-13.9115	-15.1812	-20.0698	-13.4624	-15.322	-15.5602	-16.0104	-15.3652	-16.1588	-19.9343	-14.0886	-19.2712	-17.6373	-17.6477	-20.3817	-14.9431	-20.0233	-14.6816	-17.1029	-13.9189	-16.9261	-15.2988	-16.4177	-16.1393	-17.004	-16.5969	-15.3933	-13.4047	-12.5129	-12.9864	-13.1026	-13.2061	-12.8075	-18.136	-13.1571	-13.6506	-17.2964	-15.9556	-26.7953	-15.0456	-10.9338	-15.2426	-10.0814	-12.3967	-8.57135	-15.0501	-16.4625	-10.6029	-13.6708	-10.3328	-16.4064	-8.10229	-13.1911	-13.6975	-10.4172	-21.4625	-17.1695	-16.8104	-14.5293	-14.4155	-10.9169
Zyg11b	4	108229724	108301096	-	Zyg11b	ENSMUSG00000034636	zyg-ll family member B, cell cycle regulator [Source:MGI Symbol;Acc:MGI:2685277]	-	gene	Name match	0	3.66308e-10	4.41343e-09	-7.82091	-12.7178	-20.1545	-17.2349	-11.4806	-26.6302	-26.4264	-16.1075	-16.3189	-17.592	-17.1067	-18.9848	-19.392	-23.0772	-17.4003	-16.6031	-9.65243	-19.4093	-20.1344	-18.2971	-15.9577	-16.0108	-20.3121	-20.0475	-13.6614	-13.2164	-14.6647	-16.6379	-15.3645	-16.1144	-13.1938	-17.7731	-11.1592	-18.4786	-20.1266	-20.0634	-16.5907	-10.3671	-12.2677	-20.6753	-17.3891	-16.4086	-10.0323	-19.3626	-18.2254	-16.4162	-17.8793	-11.5475	-18.3479	-17.1334	-17.1728	-16.5072	-19.7093	-17.6796	-10.6493	-19.0732	-16.4928	-16.4496	-11.3363	-13.7805	-11.6888	-16.3385	-18.6154	-17.4332	-17.5748	1.39928	-16.2564	-25.6867	-16.6103	-22.7824	-14.6519	-20.6237	-13.155	-20.494	-12.6086	-13.8377	-17.4007	-17.0346	-14.2737	-20.8961	-15.5878	-13.8049	-14.8255	-15.4256	-15.3795	-15.922	-14.5495	-19.4311	-12.5189	-16.1981	-17.4967	-17.3758	-18.3112	-19.5919	-15.8729	-11.888	-14.954	-14.012	-17.8215	-13.5178	-14.8842	-16.3173	-14.9617	-14.0842	-12.9229	-12.5224	-12.9214	-12.5474	-13.0375	-19.0047	-13.0986	-20.529	-14.1844	-14.1639	-15.7339	-15.1854	-26.2921	-24.9376	-11.1429	-10.0922	-17.7891	-14.1057	-13.1657	-15.9158	-17.2947	-16.869	-16.4609	-18.0448	-18.5835	-8.07452	-17.3415	-10.2814	-16.766	-16.1553	-10.5699	-12.0521	-16.0718	-9.54547	-13.0923
Gpx7	4	108400390	108406961	-	Gpx7	ENSMUSG00000028597	glutathione peroxidase 7 [Source:MGI Symbol;Acc:MGI:1914555]	-	gene	Name match	0	2.0884e-10	2.60618e-09	-3.96342	-11.0488	-21.4505	-21.946	-14.601	-23.1892	-22.9854	-18.519	-17.4222	-14.1511	-18.6757	-15.5438	-15.9511	-19.6362	-13.9593	-18.1721	-14.8229	-15.9683	-16.6934	-14.8561	-12.5167	-12.5699	-16.8711	-16.6065	-10.2205	-9.77539	-11.2238	-13.1969	-7.24797	-12.6734	-15.5773	-14.3321	-13.9363	-15.0377	-16.6856	-16.6224	-13.1498	-12.6631	-13.9329	-17.2344	-13.9481	-12.9676	-12.9528	-15.9217	-14.7845	-11.9752	-14.4383	-12.5064	-14.9069	-13.6924	-13.7318	-13.0662	-16.2684	-14.2387	-12.4478	-15.6322	-13.0518	-13.0086	-8.85223	-14.0765	-14.8917	-17.2975	-9.93497	-13.9922	-14.1338	-14.2533	-9.49345	-22.2457	-17.4912	-12.7632	-18.6297	-23.464	-12.5312	-17.053	-11.7006	-12.4512	-12.5122	-14.4416	-12.332	-17.4551	-17.9451	-16.6245	-13.8041	-19.2027	-16.8787	-15.4284	-16.3618	-11.5162	-16.0244	-19.479	-14.0976	-20.1953	-17.6658	-12.677	-16.8447	-16.0989	-18.2649	-17.7117	-14.5669	-15.9224	-11.166	-21.1832	-20.431	-12.1458	-17.8866	-14.7664	-12.4805	-16.0398	-16.7028	-15.5637	-13.2609	-20.41	-16.0654	-17.3179	-18.9947	-15.8534	-5.04011	-12.534	-5.93152	-12.6354	-8.37067	-14.3816	-14.5905	-12.5844	-10.8987	-6.48871	-22.6293	-14.7209	-13.0916	-14.3814	-10.9445	-14.9378	-13.9338	-13.8215	-6.10364	-13.7927	-13.5239	-4.74886	-5.28387
Prpf38a	4	108563172	108579336	-	Prpf38a	ENSMUSG00000063800	PRP38 pre-mRNA processing factor 38 (yeast) domain containing A [Source:MGI Symbol;Acc:MGI:1916962]	-	gene	Name match	0	1.50672e-16	4.15703e-15	-5.56181	-11.2172	-14.4676	-14.0183	-11.0471	-24.4877	-24.2839	-19.8174	-18.7207	-8.9756	-14.1217	-11.9898	-10.4251	-14.3904	-9.24778	-13.9966	-11.4458	-11.3074	-12.933	-16.1546	-8.61877	-13.8683	-18.1696	-17.905	-11.5189	-11.0739	-7.66979	-14.4954	-13.222	-13.9719	-16.8758	-10.4342	-15.2348	-16.3361	-17.984	-13.0685	-9.25184	-6.91479	-15.2314	-12.6529	-9.88509	-14.2661	-9.39885	-10.3133	-16.0829	-18.5132	-10.8844	-8.95246	-10.0761	-14.9909	-15.0303	-8.96474	-12.3704	-10.3407	-13.7463	-10.3864	-9.15391	-9.45463	-9.28397	-10.5225	-10.9937	-11.2541	-10.7062	-9.89078	-9.66558	-15.5517	-6.2476	-17.0346	-15.1782	-16.581	-13.2526	-24.7625	-13.0321	-13.3415	-12.0893	-12.9906	-14.9102	-12.5229	-13.5059	-18.7536	-14.2622	-12.043	-13.4937	-12.3048	-15.7986	-16.6133	-15.8659	-10.7103	-9.17083	-13.5594	-13.4835	-12.9072	-15.8127	-9.11255	-14.7786	-9.06046	-11.2365	-14.2732	-13.0795	-14.0624	-14.5717	-15.5095	-15.368	-10.6795	-10.5736	-11.7034	-11.8529	-11.057	-18.0012	-12.8033	-11.0025	-21.7084	-12.6883	-11.9252	-14.7622	-11.7414	-7.4308	-22.7951	-23.353	-5.26768	-10.1838	-15.7997	-14.2535	-13.8625	-14.8114	-15.1639	-15.2022	-17.0855	-6.53342	-9.01521	-17.0355	-15.3355	-8.18439	-15.8344	-17.432	-5.91038	-5.41673	-9.57312	-17.446
Cc2d1b	4	108619940	108634123	+	Cc2d1b	ENSMUSG00000028582	coiled-coil and C2 domain containing 1B [Source:MGI Symbol;Acc:MGI:2443076]	+	gene	Name match	0	3.43414e-06	2.42364e-05	-8.35902	-10.747	-13.6269	-23.0558	-15.7109	-24.2991	-24.0952	-16.1549	-18.5321	-15.2609	-19.7855	-10.7468	-13.2085	-20.7461	-15.0692	-19.2819	-15.9328	-12.5339	-17.8033	-15.966	-13.6266	-13.6797	-17.981	-12.9205	-11.3303	-10.8853	-12.3336	-14.3068	-13.0334	-13.7833	-16.6871	-15.442	-15.0462	-16.1475	-17.7954	-13.9953	-14.2596	-13.773	-15.0427	-18.3442	-15.0579	-14.0775	-14.0627	-12.0722	-15.8943	-18.3245	-15.5482	-9.14236	-16.0168	-14.8023	-14.8417	-14.1761	-17.3782	-15.3485	-8.54767	-16.7421	-14.1617	-14.1185	-14.2016	-15.1863	-16.0015	-18.4073	-16.2843	-15.1021	-10.6322	-15.3631	-13.9252	-23.3556	-14.7486	-14.5179	-14.4176	-24.5739	-14.641	-18.1629	-18.0069	-18.4135	-13.5748	-15.8734	-13.1484	-18.5649	-16.8026	-12.6754	-14.2817	-14.4601	-16.8842	-16.2488	-17.9171	-17.1	-12.1242	-20.5889	-20.4469	-21.3052	-24.0569	-17.2608	-21.4285	-17.2087	-19.3748	-18.8215	-20.6867	-16.5177	-20.875	-22.293	-16.6884	-15.0105	-14.4521	-19.1981	-18.0643	-17.1496	-17.8126	-16.6736	-18.2232	-16.6129	-12.2683	-14.9538	-18.005	-22.6699	-23.961	-22.6065	-19.6904	-18.3152	-16.8085	-15.4765	-20.2786	-15.2333	-15.4154	-7.39157	-17.6803	-19.1599	-5.57879	-15.2653	-17.1259	-23.6343	-20.2874	-23.7344	-18.6259	-23.4296	-16.789	-18.1628	-15.8937
Gm17354	4	108633843	108637441	-	Gm17354	ENSMUSG00000091985	predicted gene, 17354 [Source:MGI Symbol;Acc:MGI:4936988]	-	gene	Name match	0	0.00209018	0.00962623	-5.20715	-16.06	-20.5817	-21.0772	-13.7323	-22.3205	-22.1166	-17.6502	-16.5535	-13.2823	-17.8069	-14.6751	-15.0823	-18.7675	-13.0906	-17.3033	-13.9542	-15.0996	-15.8247	-13.9874	-11.648	-11.7011	-16.0024	-15.7378	-9.35173	-8.90666	-10.355	-12.3282	-11.0548	-11.8047	-14.7085	-13.4634	-13.0676	-14.1689	-15.8168	-15.7537	-12.281	-11.7944	-13.0641	-16.3656	-13.0793	-12.0989	-12.0841	-15.0529	-13.9157	-16.3459	-13.5696	-11.6377	-14.0382	-12.8237	-12.8631	-12.1975	-15.3996	-13.3699	-6.56907	-14.7635	-12.1831	-12.1399	-12.223	-13.2077	-14.0229	-16.4287	-14.3057	-13.1235	-13.2651	-13.3845	-11.9466	-21.377	-16.6225	-12.5134	-17.761	-22.5953	-17.2068	-16.1843	-16.0283	-16.4349	-16.7024	-17.0468	-13.1966	-10.6795	-21.3158	-15.7557	-15.0873	-12.5673	-15.3777	-14.4306	-15.1007	-11.162	-15.1556	-18.6103	-18.4683	-19.3266	-22.0783	-15.2822	-19.4499	-15.2301	-17.3962	-16.8429	-18.7081	-15.276	-14.1594	-20.3144	-19.5622	-17.1839	-12.7784	-13.6081	-16.0857	-15.171	-15.834	-14.695	-16.2446	-19.5412	-15.1966	-16.4492	-15.4202	-20.6913	-21.9824	-20.6279	-21.1857	-20.4886	-21.8888	-21.8398	-21.622	-13.3851	-15.1894	-9.97226	-21.7606	-17.3333	-6.57613	-21.8396	-21.5281	-21.6557	-21.6307	-17.0802	-21.6066	-21.451	-15.8104	-21.5061	-16.8637
Zfyve9	4	108637466	108780798	-	Zfyve9	ENSMUSG00000034557	zinc finger, FYVE domain containing 9 [Source:MGI Symbol;Acc:MGI:2652838]	-	gene	Name match	0	7.32147e-13	1.26127e-11	-4.94897	-10.7984	-11.0073	-15.3347	-13.574	-27.6361	-22.0708	-15.33	-21.8691	-18.598	-16.2024	-14.6688	-13.3633	-19.9311	-18.4062	-22.619	-12.0517	-15.7397	-21.1403	-19.303	-16.9636	-17.0168	-21.318	-14.492	-14.6674	-14.2223	-15.6707	-17.6438	-9.03852	-11.839	-14.8722	-18.779	-18.3832	-13.2665	-16.1731	-15.136	-12.4905	-11.8287	-11.5696	-15.1369	-18.395	-10.8702	-17.3997	-14.1722	-19.2313	-17.3397	-11.5937	-9.91868	-19.3538	-12.5611	-13.3829	-12.4542	-20.7152	-12.176	-16.8947	-13.7572	-17.4987	-17.4555	-17.5386	-18.5234	-12.8467	-21.7444	-19.6213	-13.0392	-18.5807	-18.7002	-11.133	-26.6926	-12.6364	-12.3161	-14.0728	-21.0865	-13.7015	-13.6897	-13.2089	-13.6796	-14.4314	-12.2738	-13.2446	-13.9556	-17.2126	-15.7494	-14.8113	-14.2076	-15.1407	-15.475	-15.043	-12.9013	-12.2749	-15.7852	-15.7927	-15.4107	-19.4218	-11.9905	-16.0551	-12.7356	-13.1654	-13.1393	-15.6968	-14.3016	-14.1456	-15.9922	-16.4312	-13.0808	-11.1758	-13.4465	-12.7455	-12.8752	-14.2295	-12.2147	-13.9325	-18.7506	-12.6808	-13.6241	-14.4008	-14.6213	-24.1461	-14.1837	-17.3923	-14.2908	-14.7481	-14.554	-15.3349	-14.3184	-10.5615	-15.8535	-12.5325	-17.5427	-17.3225	-17.5133	-9.01757	-17.2438	-16.7202	-16.8547	-7.76849	-10.7933	-9.56672	-9.69216	-16.508
3110021N24Rik	4	108719649	108781904	+	3110021N24Rik	ENSMUSG00000094958	RIKEN cDNA 3110021N24 gene [Source:MGI Symbol;Acc:MGI:1920383]	+	gene	Name match	0	0.000489088	0.00251803	-4.22611	-12.1876	-9.83565	-21.2304	-17.8448	-26.433	-26.2292	-16.4013	-20.666	-17.3949	-21.9195	-18.7876	-19.1949	-22.88	-17.2031	-21.4159	-11.2708	-19.2121	-19.9372	-18.0999	-15.7605	-15.8137	-20.115	-13.289	-13.4643	-13.0192	-14.4676	-16.4407	-10.0611	-15.9172	-18.8211	-17.5759	-17.1801	-18.2815	-14.97	-19.8663	-16.3936	-15.9069	-17.1767	-20.4782	-17.1919	-16.2115	-16.1966	-19.1655	-18.0283	-16.1366	-17.6822	-15.7502	-18.1508	-16.9362	-16.9757	-16.31	-19.5122	-12.2861	-15.6916	-18.876	-16.2956	-16.2524	-16.3355	-17.3203	-18.1355	-20.5413	-18.4182	-17.2361	-17.3776	-17.4971	-12.5853	-21.0156	-12.3981	-16.0757	-16.3639	-21.6489	-13.775	-20.2969	-13.1815	-14.936	-16.9625	-14.5479	-13.8762	-20.6989	-17.1317	-15.3944	-15.404	-15.1756	-16.9287	-17.1071	-15.9244	-12.8152	-13.8682	-13.7699	-22.5808	-19.0392	-26.1909	-19.3948	-17.6031	-15.3833	-15.6563	-15.1596	-15.9682	-15.5389	-16.4819	-18.9174	-23.6748	-15.2376	-12.0595	-17.1801	-13.035	-14.3242	-15.7946	-18.8075	-15.251	-23.6538	-15.1572	-15.8247	-18.1673	-14.9794	-26.095	-12.9992	-11.92	-14.4576	-15.6744	-13.7362	-15.4328	-13.519	-13.7088	-15.0918	-16.6231	-17.5605	-18.2574	-17.2455	-18.8021	-16.6361	-19.8364	-19.087	-6.56694	-18.566	-18.0533	-20.6087	-16.3347
Btf3l4	4	108814295	108833614	-	Btf3l4	ENSMUSG00000028568	basic transcription factor 3-like 4 [Source:MGI Symbol;Acc:MGI:1915312]	-	gene	Name match	0	2.85485e-06	2.03458e-05	-3.32689	-12.1229	-13.3825	-16.5815	-16.1567	-24.7449	-24.5411	-20.0747	-18.9779	-15.7067	-20.2314	-17.0995	-17.5068	-21.1919	-15.515	-19.7278	-16.3786	-17.524	-18.2491	-16.4118	-14.0724	-14.1255	-18.4268	-18.1622	-11.7762	-11.3311	-12.7795	-14.7526	-13.4792	-14.2291	-17.133	-15.8878	-15.492	-16.5933	-18.2413	-18.1781	-14.7055	-14.2188	-15.4886	-18.79	-15.5038	-14.5233	-14.5085	-13.0774	-16.3401	-18.7704	-15.994	-14.0621	-16.4626	-15.2481	-15.2875	-14.6219	-2.5616	-15.7943	-14.0035	-17.1879	-14.6075	-14.5643	-14.6474	-15.6322	-16.4473	-18.8531	-16.7301	-15.5479	-15.6895	-15.809	-14.3711	-23.8014	-19.0469	-14.0172	-20.1854	-25.0197	-15.3093	-18.6087	-13.2132	-18.8593	-19.1268	-15.4124	-21.095	-19.0108	-17.6575	-18.1802	-14.1739	-16.6995	-16.5864	-16.9841	-16.3325	-17.5458	-17.5801	-14.4733	-20.8927	-21.751	-24.5027	-17.7067	-17.4744	-17.6546	-16.3467	-19.2674	-21.1326	-21.4374	-21.3208	-18.3389	-18.2497	-15.649	-15.7053	-15.492	-18.5101	-17.5955	-18.2585	-17.1194	-14.9321	-21.9656	-13.6617	-18.8736	-18.4191	-19.1564	-9.20598	-18.2564	-8.77886	-14.0675	-16.0527	-6.00373	-8.13406	-6.8434	-14.9775	-15.1676	-14.4727	-18.3427	-17.0623	-16.1695	-19.8005	-19.4687	-17.4937	-18.7428	-18.0462	-17.1536	-15.3978	-16.1419	-18.1771
Txndc12	4	108834601	108862127	+	Txndc12	ENSMUSG00000028567	thioredoxin domain containing 12 (endoplasmic reticulum) [Source:MGI Symbol;Acc:MGI:1913323]	+	gene	Name match	0	1.87597e-07	1.57843e-06	-6.96077	-12.2733	-17.8413	-24.0124	-11.5155	-25.2557	-25.0518	-20.5854	-19.4887	-16.2175	-20.7421	-17.6103	-18.0175	-21.7027	-16.0257	-20.2385	-16.8893	-18.0348	-18.7599	-16.9226	-14.5831	-14.6363	-18.9376	-18.673	-12.2869	-11.8418	-13.2902	-15.2634	-13.99	-14.7398	-17.6437	-16.3986	-16.0027	-17.1041	-18.752	-18.6889	-11.7423	-10.1853	-15.9993	-19.3008	-16.0145	-15.0341	-15.0193	-14.1357	-16.8509	-19.2811	-16.5048	-10.514	-16.9734	-15.7589	-15.7983	-15.1326	-18.3348	-16.3051	-14.5142	-17.6987	-15.1183	-15.075	-15.1581	-16.1429	-13.4842	-19.3639	-17.2409	-16.0587	-16.2003	-16.3197	-14.8818	-24.3122	-19.5577	-15.0271	-14.9592	-25.5304	-13.5142	-19.1195	-12.2723	-15.3112	-19.6376	-13.7007	-13.4765	-19.5215	-17.5444	-14.0795	-15.983	-16.6577	-17.1378	-16.2907	-17.4396	-18.0566	-18.0908	-16.7496	-17.2515	-22.2618	-18.4864	-18.2174	-17.8408	-18.1653	-20.3314	-15.7192	-21.6433	-15.6063	-21.8316	-19.3972	-22.4974	-14.6452	-13.6112	-14.9153	-13.0109	-18.1062	-12.9734	-17.6302	-13.384	-22.4764	-18.1318	-13.2781	-19.366	-16.8163	-24.9176	-16.4453	-16.2965	-14.1896	-10.0935	-13.9286	-16.3883	-14.8854	-14.844	-16.5168	-17.4042	-17.1623	-19.6841	-16.3235	-11.3336	-18.5081	-11.144	-18.6563	-15.3898	-17.7264	-8.39198	-10.943	-15.8691
Nrd1	4	109000655	109061777	+	Nrd1	ENSMUSG00000053510	nardilysin, N-arginine dibasic convertase, NRD convertase 1 [Source:MGI Symbol;Acc:MGI:1201386]	+	gene	Name match	0	1.48571e-13	2.75981e-12	-8.35292	-11.3465	-16.2869	-21.0113	-11.3444	-15.3172	-26.2027	-21.7363	-20.6395	-12.6928	-21.893	-13.1497	-15.0164	-22.8535	-17.1766	-21.3894	-18.0402	-19.1856	-19.9107	-18.0734	-15.734	-15.7872	-20.0885	-19.8239	-13.4378	-12.9927	-14.4411	-16.4142	-15.1409	-15.8907	-18.7946	-17.5494	-17.1536	-18.255	-16.0504	-15.2954	-11.7556	-15.8804	-17.1502	-16.5992	-17.1654	-16.185	-16.1701	-13.7391	-18.0018	-14.9581	-13.3337	-15.7237	-18.1243	-13.1728	-12.3377	-16.2835	-19.4857	-17.456	-15.6651	-18.8495	-16.2691	-16.2259	-16.309	-17.2938	-18.109	-20.5148	-13.7803	-17.2096	-17.3511	-17.4706	-16.0327	-19.0822	-20.7085	-14.8293	-17.8876	-21.3199	-12.801	-15.311	-14.3185	-14.4382	-20.7884	-21.1329	-17.1128	-14.476	-21.7904	-12.8954	-14.9254	-18.0981	-16.4696	-16.5167	-16.2415	-15.596	-19.2417	-16.4569	-16.38	-16.1417	-20.5861	-19.3683	-16.7546	-15.5792	-21.4823	-14.2071	-16.0423	-15.5292	-16.5825	-17.3658	-17.1387	-14.8512	-13.3896	-14.9248	-14.405	-19.2571	-15.2445	-18.781	-15.3713	-20.3053	-19.2827	-20.5352	-18.0847	-18.5809	-26.0685	-14.834	-19.6279	-7.52278	-17.7143	-15.8342	-15.5588	-14.1147	-15.2103	-8.53578	-15.5927	-17.2361	-10.7833	-16.2777	-18.5314	-16.6096	-12.2521	-18.1124	-16.1441	-17.0231	-9.70888	-11.9304	-18.0779
Osbpl9	4	109061145	109202272	-	Osbpl9	ENSMUSG00000028559	oxysterol binding protein-like 9 [Source:MGI Symbol;Acc:MGI:1923784]	-	gene	Name match	0	2.26035e-15	5.33752e-14	-5.0601	-11.9228	-11.9317	-7.37628	-13.0407	-11.7726	-24.088	-17.1768	-14.0509	-13.7797	-17.1153	-11.5779	-20.3756	-20.1014	-18.3838	-22.5966	-15.395	-20.3929	-21.1179	-12.2958	-16.9412	-16.9944	-21.2957	-15.6311	-14.645	-14.1999	-15.6483	-17.6215	-16.3481	-13.1386	-15.5279	-18.7567	-18.3608	-14.6097	-17.7882	-21.047	-12.4681	-12.5433	-13.8835	-21.6589	-18.3726	-12.8479	-13.0554	-20.3462	-19.209	-21.6392	-18.8629	-10.8963	-19.3315	-11.3951	-12.2764	-13.2513	-14.9863	-13.6043	-16.8723	-20.0568	-12.8649	-17.4331	-17.5162	-15.1791	-19.3162	-14.1691	-19.599	-13.1773	-12.7059	-13.6189	-17.2399	-20.1607	-17.0088	-14.8827	-15.3944	-21.6704	-13.5732	-13.8337	-13.6073	-16.6219	-13.8836	-17.8662	-15.6469	-14.5477	-18.082	-13.3579	-15.1201	-18.0829	-15.7243	-16.2596	-15.9919	-12.5553	-20.4489	-16.8567	-18.6553	-17.713	-21.862	-13.0572	-15.7332	-14.2629	-15.9376	-14.4685	-15.4316	-14.2265	-15.7569	-17.2317	-18.2772	-14.6178	-13.6513	-14.8451	-12.9005	-13.183	-12.609	-12.9055	-15.658	-17.5532	-15.2935	-14.333	-14.5688	-15.8567	-13.6077	-12.0192	-14.8758	-8.78555	-10.2749	-15.205	-11.6813	-7.503	-14.6177	-14.6152	-15.4877	-11.2298	-8.24115	-10.5639	-12.4576	-16.5899	-11.8314	-13.9663	-15.6892	-7.33539	-9.90021	-16.5586	-15.527
Eps15	4	109280268	109387817	+	Eps15	ENSMUSG00000028552	epidermal growth factor receptor pathway substrate 15 [Source:MGI Symbol;Acc:MGI:104583]	+	gene	Name match	0	1.16483e-36	2.27788e-34	-7.28637	-11.989	-6.61528	-16.1899	-13.7811	-27.2218	-21.3113	-17.6446	-21.4548	-18.1836	-22.7082	-15.2544	-15.3722	-19.9318	-17.9918	-22.2046	-14.4555	-20.0009	-20.7259	-18.8887	-16.5492	-16.6024	-20.9037	-20.6391	-14.253	-13.8079	-15.2563	-17.2295	-15.9561	-16.7059	-19.6098	-18.3647	-13.173	-14.5963	-17.1067	-20.655	-12.638	-12.9587	-17.9654	-21.2669	-13.5807	-17.0002	-12.3739	-19.9542	-18.817	-21.2472	-13.1896	-16.539	-18.9395	-13.7656	-17.7644	-17.0987	-20.3009	-18.2712	-16.4803	-14.4253	-17.0844	-17.0411	-17.1242	-18.109	-18.9242	-21.33	-19.207	-13.4805	-12.8444	-18.2858	-12.374	-26.2782	-15.5138	-15.5638	-16.0508	-22.5372	-14.0194	-21.0856	-15.6901	-14.3262	-14.6062	-16.0956	-17.191	-16.7507	-18.5494	-12.8115	-14.5365	-17.954	-16.4003	-16.399	-16.2345	-15.9638	-20.0569	-17.6316	-19.7581	-18.0098	-20.7401	-11.9125	-17.9138	-15.7315	-15.9167	-15.1003	-15.9182	-15.3069	-17.1378	-17.0469	-12.3573	-14.5409	-15.5192	-14.9464	-14.1767	-14.9203	-14.6764	-14.5373	-13.8959	-21.1206	-14.7364	-14.1323	-18.695	-16.2022	-11.1254	-9.70101	-10.6187	-12.3097	-8.52578	-8.42168	-10.0062	-9.85304	-8.94777	-10.225	-9.62773	-12.7806	-14.696	-9.83076	-7.98187	-13.4491	-10.7524	-9.92016	-15.8701	-13.9282	-15.7926	-7.93792	-7.94175
Rnf11	4	109451098	109484728	-	Rnf11	ENSMUSG00000028557	ring finger protein 11 [Source:MGI Symbol;Acc:MGI:1352759]	-	gene	Name match	0	9.63008e-13	1.63679e-11	-4.85121	-10.7058	-23.8058	-15.9157	-16.9564	-25.5446	-19.9034	-15.33	-19.7776	-11.7695	-21.0311	-17.8992	-18.3064	-18.5177	-16.3147	-20.5275	-17.1783	-18.3237	-10.4374	-17.2115	-14.8721	-10.1294	-14.3741	-18.9619	-12.5759	-12.1308	-13.5791	-15.5523	-14.2789	-15.0288	-17.9327	-16.6875	-16.2917	-17.393	-19.041	-18.9778	-15.5052	-15.0185	-16.2883	-19.5897	-9.7252	-15.323	-15.3082	-18.2771	-12.4643	-19.5701	-13.0568	-14.8618	-17.2623	-16.0478	-12.2348	-15.4216	-18.6237	-16.594	-14.8032	-17.9876	-15.4072	-15.364	-15.4471	-16.4319	-17.247	-19.6528	-17.5298	-16.3476	-16.4892	-16.6087	-15.1708	-24.6011	-16.3727	-16.8444	-14.9751	-25.8194	-13.635	-14.8641	-13.7785	-19.659	-19.9265	-14.871	-18.4208	-19.8105	-20.6875	-12.7193	-13.2916	-21.5581	-15.9561	-16.1793	-15.364	-18.3455	-18.3798	-21.8344	-21.6924	-22.5507	-20.6269	-18.5064	-22.674	-18.4543	-14.8834	-20.0671	-14.4052	-13.8372	-14.3612	-16.0828	-17.3489	-15.2116	-15.3351	-13.677	-19.3098	-18.3952	-13.8618	-17.9191	-13.4341	-22.7653	-13.0593	-19.6733	-17.2667	-18.719	-9.39653	-23.852	-17.9911	-13.6123	-16.4812	-9.75257	-8.3665	-14.8759	-15.4352	-15.7421	-17.9139	-9.30164	-17.2506	-12.6188	-16.8587	-9.78701	-13.9555	-5.92313	-16.09	-17.3234	-16.3981	-15.5614	-10.1887
Cdkn2c	4	109660876	109667189	-	Cdkn2c	ENSMUSG00000028551	cyclin dependent kinase inhibitor 2C [Source:MGI Symbol;Acc:MGI:105388]	-	gene	Name match	0	1.0959e-08	1.08405e-07	-7.42237	-10.886	-21.3927	-21.8882	-14.5433	-23.1315	-22.9276	-18.4612	-17.3645	-14.0933	-18.6179	-11.4271	-15.8933	-19.5785	-13.9015	-18.1143	-14.7651	-15.9106	-16.6356	-14.7983	-12.4589	-12.5121	-12.4914	-16.5488	-10.1627	-9.71762	-11.166	-13.1392	-11.8658	-12.6156	-15.5195	-14.2744	-13.8785	-14.9799	-11.8319	-16.5647	-13.092	-12.6054	-13.8751	-17.1766	-13.8903	-12.9099	-12.895	-15.8639	-9.18236	-17.1569	-14.3806	-12.4487	-14.8492	-13.6347	-13.6741	-13.0084	-16.2106	-14.1809	-12.39	-15.5745	-12.9941	-12.9508	-13.0339	-14.0187	-10.2224	-17.2397	-15.1167	-13.9345	-14.076	-14.1955	-12.7576	-22.1879	-17.4334	-19.2837	-18.5719	-23.4062	-18.0177	-16.9953	-16.8392	-17.2458	-12.4071	-11.9509	-12.7597	-17.3973	-22.1268	-12.6073	-14.6088	-13.6354	-14.499	-14.196	-22.456	-15.9324	-15.9666	-19.4212	-19.2792	-20.1376	-22.8893	-16.0932	-20.2609	-16.0411	-18.2072	-12.0756	-19.5191	-15.9715	-19.7073	-21.1254	-20.3732	-17.9949	-13.6768	-18.0305	-16.8966	-15.982	-16.645	-10.769	-17.0556	-20.3522	-16.0076	-12.8602	-23.4812	-21.5022	-22.7934	-5.27494	-7.35085	-21.2995	-19.3779	-16.1949	-16.111	-22.2729	-22.6759	-22.7145	-22.5716	-14.8304	-6.78074	-22.6505	-15.2213	-5.41288	-22.4417	-7.80553	-22.4176	-22.2619	-15.437	-22.3171	-8.1936
Faf1	4	109676588	109963960	+	Faf1	ENSMUSG00000010517	Fas-associated factor 1 [Source:MGI Symbol;Acc:MGI:109419]	+	gene	Name match	0	4.16911e-09	4.38095e-08	-7.49885	-11.3437	-18.1905	-18.018	-13.3917	-24.0954	-23.5834	-17.6276	-18.0768	-14.2401	-19.0672	-14.8199	-17.0016	-18.3053	-11.3998	-16.3106	-16.1213	-14.2668	-16.5656	-20.3066	-17.9671	-18.0203	-22.3216	-22.057	-15.6709	-15.2258	-16.6742	-18.6474	-13.1345	-18.1239	-16.2319	-13.3827	-14.0648	-13.5287	-16.8547	-16.3359	-11.9246	-18.1136	-15.5309	-15.6021	-14.4392	-10.8998	-12.6366	-15.5763	-15.0385	-17.1556	-19.8888	-17.9569	-16.2985	-15.5315	-14.4453	-18.5167	-21.7188	-13.7822	-12.1024	-14.9534	-18.5023	-15.1371	-12.3241	-19.5269	-20.3421	-15.7011	-13.981	-13.5358	-11.8102	-19.7037	-18.2658	-21.0364	-15.1823	-15.9052	-14.9002	-22.9296	-13.3419	-22.5035	-14.3881	-15.8606	-14.5253	-16.2951	-16.2011	-14.4914	-15.8701	-14.8895	-15.3768	-16.1046	-14.9902	-15.9392	-15.666	-14.4059	-13.8552	-17.6176	-16.2346	-16.8499	-19.8361	-15.0065	-17.0702	-13.6094	-15.0204	-14.3808	-16.1171	-15.9562	-14.7712	-16.4291	-16.2256	-14.1887	-13.9683	-13.5459	-12.3429	-15.3609	-13.9032	-14.4359	-14.5916	-18.47	-15.6359	-13.9797	-13.1012	-16.5777	-23.9797	-17.54	-12.3273	-12.1283	-18.1416	-14.5085	-9.75668	-16.8978	-14.5835	-19.182	-16.4833	-17.6425	-18.8791	-18.3774	-19.4665	-18.5964	-10.8784	-18.865	-10.7823	-19.1263	-12.6289	-11.4291	-18.7661
Spata6	4	111719984	111829184	+	Spata6	ENSMUSG00000034401	spermatogenesis associated 6 [Source:MGI Symbol;Acc:MGI:1915196]	+	gene	Name match	0	0.000764491	0.00380918	-6.15466	-11.4475	-21.105	-18.107	-18.6555	-27.2437	-27.0399	-22.5735	-21.4767	-18.2056	-22.7302	-19.5983	-20.0056	-23.6907	-18.0138	-22.2266	-15.025	-20.0228	-20.7479	-18.9106	-16.5712	-16.6244	-20.9257	-20.6611	-14.275	-13.8299	-15.2783	-17.2514	-15.978	-16.7279	-19.6318	-18.3866	-9.93794	-19.0922	-20.7401	-20.677	-17.2043	-16.7176	-17.9874	-21.2889	-18.0026	-17.0222	-17.0073	-19.9762	-18.839	-21.2692	-18.4929	-16.5609	-18.9615	-17.7469	-17.7864	-17.1207	-20.3229	-18.2932	-16.5023	-19.6867	-17.1063	-12.4517	-17.1462	-18.131	-18.9462	-21.352	-19.2289	-18.0468	-18.1883	-18.3078	-16.8699	-26.3002	-14.6658	-17.922	-16.4878	-22.1966	-13.0355	-15.3408	-20.9515	-21.3581	-15.4075	-21.9701	-23.5938	-15.8982	-21.7651	-12.8688	-16.0409	-17.2472	-18.4738	-17.4808	-18.0197	-20.0446	-15.2264	-23.5335	-23.3915	-24.2499	-27.0016	-20.2055	-24.3731	-20.1534	-17.7751	-21.7662	-18.7245	-15.9963	-18.4582	-17.6511	-20.3335	-15.5458	-14.9311	-22.1428	-13.9144	-12.8655	-20.7573	-13.9744	-21.1679	-24.4645	-20.1199	-21.3724	-21.333	-16.2702	-26.9057	-12.6297	-21.4334	-9.0636	-11.7345	-10.1869	-18.2847	-12.4724	-18.337	-16.3327	-20.8594	-20.967	-19.0586	-12.8522	-19.429	-17.0432	-18.7015	-21.1347	-10.8377	-22.5218	-20.2671	-26.4293	-18.5916
Cmpk1	4	114959336	114987241	-	Cmpk1	ENSMUSG00000028719	cytidine monophosphate (UMP-CMP) kinase 1 [Source:MGI Symbol;Acc:MGI:1913838]	-	gene	Name match	0	5.81111e-07	4.51974e-06	-3.30401	-10.2482	-14.8148	-16.5764	-11.1777	-17.3486	-16.0523	-11.662	-19.5084	-10.6258	-12.2348	-10.8781	-10.227	-13.7312	-7.20347	-12.8678	-9.54761	-10.4931	-10.9765	-10.8596	-8.89627	-14.656	-12.0774	-18.6927	-12.3066	-11.8616	-13.3099	-9.32374	-14.0097	-14.7596	-8.12559	-9.00891	-7.14255	-8.40577	-9.48789	-10.3278	-6.50273	-7.47836	-7.54062	-12.1462	-8.2312	-9.09446	-6.09257	-9.66108	-7.91449	-11.4346	-7.11749	-5.57332	-9.02733	-7.42693	-6.61073	-7.87109	-11.7268	-7.3431	-5.98965	-10.894	-7.64615	-7.24929	-8.65083	-7.87622	-8.75974	-10.4051	-8.43618	-10.641	-16.22	-10.487	-9.5401	-16.8048	-10.867	-11.5409	-11.7825	-15.5125	-11.2514	-10.0418	-12.1447	-10.9804	-10.4801	-10.9043	-11.7169	-9.24843	-13.246	-8.13553	-9.07581	-10.387	-10.5959	-11.4731	-11.1173	-7.7771	-7.96701	-11.3525	-10.4016	-10.3486	-14.0155	-6.86475	-10.7021	-5.71337	-8.0602	-8.47216	-9.59293	-10.2035	-10.1375	-11.0272	-9.11512	-8.27558	-8.57517	-7.27384	-7.40575	-8.29623	-8.42383	-7.7888	-10.3333	-12.0633	-7.12763	-9.83843	-12.5512	-11.688	-8.25039	-14.7726	-14.7033	-13.832	-7.53534	-14.546	-14.9799	-15.2991	-15.6538	-15.2126	-15.7529	-15.1295	-16.0168	-14.6146	-14.886	-14.993	-15.6522	-17.1241	-10.1086	-16.347	-16.1848	-8.63835	-15.5406
Efcab14	4	115737744	115777327	+	Efcab14	ENSMUSG00000034210	EF-hand calcium binding domain 14 [Source:MGI Symbol;Acc:MGI:2442397]	+	gene	Name match	0	5.99166e-11	8.07457e-10	-4.22082	-11.528	-6.69799	-16.1461	-12.3957	-25.7798	-25.5759	-16.6356	-15.5388	-16.7416	-21.2662	-18.1343	-18.5416	-22.2267	-16.5498	-20.7626	-17.4134	-18.5588	-14.4315	-17.4466	-15.1072	-15.1604	-19.4617	-19.1971	-12.811	-12.3659	-13.8143	-15.7874	-14.5141	-15.2639	-18.1678	-16.9226	-11.731	-17.6282	-19.2761	-19.213	-15.7403	-15.2537	-16.5234	-19.8249	-16.5386	-15.5582	-15.5433	-18.5122	-17.375	-19.8052	-17.0289	-15.0969	-17.4975	-16.2829	-16.3224	-15.6567	-18.8589	-16.8292	-15.0383	-18.2227	-15.6423	-15.5991	-15.6822	-16.667	-17.4822	-19.888	-17.765	-11.4308	-16.7243	-16.8438	-15.4059	-24.8362	-20.0817	-17.0251	-17.2609	-26.0545	-13.3643	-19.6436	-19.4875	-19.8941	-14.3949	-20.5061	-15.0353	-15.9867	-24.7751	-13.0186	-15.4497	-13.6812	-16.0564	-14.2972	-15.8596	-13.9692	-18.6149	-22.0695	-21.9275	-22.7859	-18.6441	-18.7415	-22.9091	-18.6894	-15.5335	-13.1729	-22.1674	-13.0302	-14.7607	-16.146	-17.2845	-20.6432	-14.1156	-13.9722	-12.6925	-13.4339	-13.6818	-18.1542	-19.7039	-23.0005	-13.749	-12.723	-18.6829	-16.9324	-25.4417	-8.16404	-15.6444	-12.7351	-12.0745	-10.1933	-7.31505	-8.63529	-7.58465	-13.6804	-15.6972	-6.93045	-15.1992	-15.4726	-14.6856	-12.9813	-14.8177	-6.4636	-8.58035	-16.1144	-16.5432	-15.3704	-8.66504
Tex38	4	115779834	115781018	-	Tex38	ENSMUSG00000044556	testis expressed 38 [Source:MGI Symbol;Acc:MGI:1922423]	-	gene	Name match	0	0.00666535	0.0284478	6.02308	-14.4572	-1.4356	-19.4745	-12.1296	-20.7178	-20.5139	-16.0475	-14.9508	-11.6796	-16.2042	-13.0724	-13.4796	-17.1648	-11.4879	-15.7006	-12.3514	-13.4969	-14.222	-12.3847	-10.0452	-10.0984	-14.3997	-14.1351	-7.74902	-7.30395	-8.75232	-10.7255	-9.45209	-10.202	-13.1058	-11.8607	-11.4649	-12.5662	-14.2141	-14.151	-10.6783	-10.1917	-11.4614	-14.7629	-11.4766	-10.4962	-10.4814	-13.4502	-12.313	-14.7432	-11.9669	-10.035	-12.4355	-11.221	-11.2604	-10.5948	-13.7969	-11.7672	-9.97635	-13.1608	-10.5804	-10.5372	-10.6203	-11.605	-12.4202	-14.826	-12.703	-11.5208	-11.6624	-11.7818	-2.15851	-19.7743	-15.0198	-16.87	-16.1583	-20.9926	-15.6041	-14.5816	-14.4256	-14.8322	-15.0997	-15.4441	-17.0679	-14.9836	-19.7131	-14.153	-16.8065	-16.7313	-18.8812	-20.5268	-20.0424	-13.5187	-13.5529	-17.0076	-16.8656	-17.7239	-20.4756	-13.6795	-17.8472	-13.6274	-15.7935	-15.2402	-17.1054	-17.4103	-17.2937	-18.7117	-17.9595	-15.5812	-15.4151	-15.6168	-14.4829	-13.5683	-14.2313	-13.0923	-14.6419	-17.9385	-9.272	-14.8464	-21.0676	-19.0886	-20.3797	-19.0252	-19.583	-18.8859	-20.2861	-20.2371	-20.0193	-19.8593	-20.2622	-20.3009	-20.1579	-20.0525	-19.9421	-20.2368	-19.9254	-20.053	-20.028	-20.1531	-20.0039	-19.8483	-20.1411	-19.9034	-20.0569
Atpaf1	4	115784812	115818828	+	Atpaf1	ENSMUSG00000028710	ATP synthase mitochondrial F1 complex assembly factor 1 [Source:MGI Symbol;Acc:MGI:2180560]	+	gene	Name match	0	1.58576e-06	1.16513e-05	-4.83004	-10.944	-16.5206	-24.3178	-16.9729	-25.5611	-25.3572	-20.8908	-19.7941	-16.5229	-21.0475	-17.9157	-18.3229	-22.0081	-16.3312	-20.5439	-17.1947	-18.3402	-19.0653	-17.228	-14.8885	-14.9417	-19.243	-18.9784	-12.5923	-12.1472	-13.5956	-15.5688	-14.2954	-15.0453	-17.9491	-16.704	-16.3081	-17.4095	-19.0574	-18.9943	-15.5216	-15.035	-16.3047	-19.6062	-16.3199	-15.3395	-15.3247	-18.2935	-17.1563	-15.5276	-16.8102	-14.8783	-17.2788	-16.0643	-16.1037	-15.4381	-18.6402	-16.6105	-14.8196	-18.0041	-15.4237	-15.3805	-10.9896	-16.4483	-17.2635	-19.6693	-17.5463	-16.3641	-16.5057	-16.6251	-15.1872	-21.1436	-15.0106	-15.9466	-17.3901	-20.1603	-14.4625	-19.4249	-13.362	-13.7686	-14.5815	-14.2528	-16.8523	-15.2826	-24.5564	-18.9963	-21.6498	-21.5746	-15.6776	-16.9607	-15.9589	-18.362	-18.3962	-21.8509	-21.7089	-22.5672	-20.26	-18.5228	-22.6905	-18.4707	-20.6368	-20.0835	-21.9487	-15.3873	-17.4614	-23.555	-17.8959	-16.4651	-20.2584	-15.7232	-19.3262	-18.4116	-19.0746	-17.9356	-19.4852	-22.7818	-11.7617	-15.3678	-25.9109	-23.9319	-13.2092	-23.8685	-9.99211	-14.9922	-20.518	-6.77696	-17.8037	-18.0114	-17.6226	-15.5205	-17.7303	-17.7551	-16.4239	-17.108	-21.0317	-19.8374	-17.3884	-21.5225	-24.8472	-10.5782	-19.8782	-16.9223	-20.3558
Mob3c	4	115828092	115836185	+	Mob3c	ENSMUSG00000028709	MOB kinase activator 3C [Source:MGI Symbol;Acc:MGI:2140623]	+	gene	Name match	0	0.00113094	0.00546522	-6.01833	-12.0328	-21.751	-22.2465	-14.9016	-23.4898	-23.2859	-18.8195	-17.7228	-14.4516	-18.9762	-15.8443	-16.2516	-19.9368	-14.2598	-18.4726	-15.1234	-16.2689	-16.9939	-15.1566	-12.8172	-12.8704	-17.1717	-16.9071	-10.521	-10.0759	-11.5243	-13.4975	-12.2241	-12.9739	-15.8778	-14.6327	-14.2368	-15.3382	-16.9861	-16.923	-13.4503	-12.9637	-14.2334	-17.5349	-14.2486	-13.2682	-13.2533	-16.2222	-15.085	-17.5152	-14.7389	-12.807	-15.2075	-13.993	-14.0324	-13.3667	-16.5689	-14.5392	-12.7483	-15.9328	-13.3524	-13.3091	-13.3922	-14.377	-15.1922	-17.598	-15.475	-14.2928	-14.4343	-14.5538	-13.1159	-22.5462	-17.7917	-14.7351	-12.8009	-19.4426	-13.1366	-17.3536	-17.1975	-17.6041	-13.9123	-18.2161	-15.9874	-17.7556	-16.5517	-16.925	-19.5785	-19.5032	-16.5942	-16.07	-14.8043	-12.5537	-16.3249	-19.7795	-19.6375	-20.4959	-23.2476	-16.4515	-20.6192	-16.3994	-18.5655	-12.7727	-19.8774	-20.1822	-13.9363	-21.4837	-16.2575	-18.3532	-11.8853	-14.1493	-12.348	-16.3403	-11.3919	-15.8642	-17.4139	-20.7105	-16.3659	-17.6184	-23.8395	-21.8605	-23.1517	-21.7971	-22.355	-18.0464	-15.3825	-23.009	-18.3173	-15.1042	-17.8822	-23.0728	-22.9299	-19.0875	-22.714	-23.0088	-22.6973	-22.8249	-22.8	-18.3808	-22.7759	-22.6202	-7.02295	-15.9688	-10.4619
Mknk1	4	115839198	115879250	+	Mknk1	ENSMUSG00000028708	MAP kinase-interacting serine/threonine kinase 1 [Source:MGI Symbol;Acc:MGI:894316]	+	gene	Name match	0	6.90036e-08	6.17683e-07	-7.10109	-10.0668	-15.2621	-20.942	-14.0565	-25.7967	-20.6335	-21.1265	-20.0297	-16.7586	-21.2832	-18.1513	-18.5586	-22.2437	-9.89124	-14.3238	-17.4304	-18.5758	-19.3009	-17.4636	-15.1242	-15.1774	-19.4787	-19.2141	-12.828	-12.3829	-13.8313	-15.8044	-14.531	-15.2809	-18.1848	-16.9396	-16.5438	-17.6452	-19.2931	-19.23	-15.7573	-15.2706	-16.5404	-19.8419	-16.5556	-9.25323	-15.5603	-11.9849	-17.392	-19.8222	-17.0459	-15.1139	-17.5145	-16.2999	-16.3393	-15.6737	-18.8759	-16.8462	-15.0553	-18.2397	-15.6593	-15.6161	-15.6992	-16.684	-17.4992	-19.905	-17.7819	-16.5997	-11.782	-16.8608	-10.949	-20.8939	-13.6613	-16.1822	-15.4705	-21.5976	-13.6362	-13.2232	-19.5045	-15.2356	-13.7787	-15.1231	-12.1214	-11.7457	-17.2913	-12.8705	-13.9786	-16.0144	-16.589	-17.5054	-15.719	-18.5976	-12.6219	-17.6126	-21.9445	-22.8028	-21.4957	-18.7585	-17.4522	-18.7064	-20.8724	-14.0379	-22.1844	-15.3149	-16.3877	-14.7838	-19.5645	-11.9613	-15.8185	-20.6958	-14.088	-18.6473	-11.1983	-13.1612	-12.9542	-23.0175	-18.6729	-14.7734	-21.1365	-24.1675	-25.4587	-20.6302	-8.48096	-17.0579	-18.3802	-16.0067	-16.7763	-16.4916	-17.0243	-16.744	-18.252	-20.52	-16.645	-8.41331	-17.8411	-18.073	-17.4392	-17.1201	-15.9565	-16.0575	-7.45564	-15.5403	-15.5081
Gm29434	4	115878317	115878576	-	Gm29434	ENSMUSG00000100081	predicted gene 29434 [Source:MGI Symbol;Acc:MGI:5580140]	-	gene	Name match	0	0.000501989	0.00257997	-5.37496	-12.2689	-16.7907	-17.2862	-9.94129	-18.5295	-18.3256	-13.8592	-12.7625	-9.49131	-14.0159	-10.8841	-11.2913	-14.9765	-9.29955	-13.5123	-10.1631	-11.3086	-12.0337	-10.1964	-7.85694	-7.91011	-12.2114	-11.9468	-5.56072	-5.11565	-6.56401	-8.53718	-7.26379	-8.01365	-10.9175	-9.67239	-9.27655	-10.3779	-12.0258	-11.9627	-8.49002	-8.00339	-9.27314	-12.5746	-9.28833	-8.3079	-8.29307	-11.2619	-10.1247	-12.5549	-9.7786	-7.84669	-10.2472	-9.03269	-9.07209	-8.40646	-11.6086	-9.57891	-7.78805	-10.9725	-8.39209	-8.34886	-8.43195	-9.41673	-10.2319	-12.6377	-10.5147	-9.33249	-9.47407	-9.59352	-8.15563	-17.586	-12.8315	-14.6817	-13.9699	-18.8043	-13.4158	-12.3933	-12.2373	-12.6439	-12.9114	-13.2558	-14.8796	-12.7953	-17.5248	-11.9647	-14.6182	-14.543	-16.6929	-18.3385	-17.8541	-11.3304	-11.3646	-14.8193	-14.6773	-15.5356	-18.2873	-11.4912	-15.6589	-11.4391	-13.6052	-13.0519	-14.9171	-15.222	-15.1054	-16.5234	-15.7712	-13.3929	-13.2268	-13.4285	-12.2946	-11.38	-12.043	-10.904	-12.4536	-15.7502	-11.4056	-12.6581	-18.8793	-16.9003	-18.1914	-16.8369	-3.62848	-16.6975	-18.0978	-14.5748	-17.831	-11.271	-18.0739	-14.3756	-17.9696	-17.8642	-17.7538	-4.99812	-10.8708	-17.8647	-17.8397	-17.9648	-10.5868	-17.66	-3.38273	-17.7151	-17.8686
Uqcrh	4	116066965	116075071	-	Uqcrh	ENSMUSG00000063882	ubiquinol-cytochrome c reductase hinge protein [Source:MGI Symbol;Acc:MGI:1913826]	-	gene	Name match	0	0.000413161	0.00215234	-2.18217	-17.2315	-17.0163	-13.5461	-14.9039	-5.71145	-4.33589	-18.8218	-17.7251	-14.4539	-0.621171	-7.48032	-16.2539	-19.9391	-6.79725	-18.4749	-15.1257	-16.2712	-7.62992	-6.24873	-4.42912	-6.74341	-17.174	-16.9094	-10.5233	-10.0782	-11.5266	-13.4998	-3.77059	-3.87587	-15.8801	-6.65008	-14.2391	-6.95967	-16.9884	-12.4514	-13.4526	-4.57557	-14.2357	-17.5372	-14.2509	-13.2705	-13.2557	-16.2245	-7.44343	0.719041	-14.7412	-12.8093	-15.2098	-5.61445	-14.0347	-13.369	-16.5712	-14.5415	-4.36981	-15.9351	-5.58796	-7.11504	-13.3945	-14.3793	-9.91321	-17.6003	-6.93725	-14.2951	-14.4367	-14.5561	-4.72781	-8.8355	-17.794	-12.1977	-18.9325	-23.7668	-9.09705	-12.6803	-12.7259	-17.6064	-17.8739	-18.2184	-19.8421	-17.7579	-18.0134	-16.9273	-14.9694	-14.2243	-21.6555	-15.4349	-14.3382	-16.293	-16.3272	-19.7819	-14.9643	-20.4982	-16.6716	-16.4538	-20.6215	-16.4017	-12.3714	-11.2626	-19.8797	-16.0326	-13.9617	-16.334	-16.4119	-18.3555	-12.993	-18.3911	-17.2572	-10.5759	-17.0056	-15.8665	-17.4162	-16.3129	-16.3682	-17.6207	-11.771	-21.8629	-7.10524	-5.19756	-6.00501	-9.54379	-5.83553	-7.67667	-5.60704	-6.1554	-6.75701	-9.07677	-6.57721	-5.82856	-8.00037	-5.93107	-7.75071	-6.52331	-6.21341	-7.27457	-8.53536	-6.52698	-6.42165	-7.5314	-5.91813
Mast2	4	116306762	116464183	-	Mast2	ENSMUSG00000003810	microtubule associated serine/threonine kinase 2 [Source:MGI Symbol;Acc:MGI:894676]	-	gene	Name match	0	0.0115612	0.0471551	3.65382	-11.4163	-16.1476	-6.74949	-12.1857	-21.575	-24.0936	-16.9047	-22.0044	-12.6743	-23.2578	-14.7645	-14.9218	-24.2184	-11.8503	-22.7542	-19.4051	-20.5505	-21.2756	-19.4383	-9.15895	-17.152	-21.4533	-21.1887	-14.8026	-14.3576	-15.8059	-12.3792	-9.28761	-17.2556	-20.1594	-18.9143	-13.279	-14.3804	-21.2677	-15.8047	-11.5576	-12.0058	-13.0055	-21.8165	-18.5302	-17.5498	-17.535	-15.8924	-19.3666	-15.2019	-13.4762	-17.0886	-13.4791	-10.8842	-12.4341	-17.6484	-20.8505	-12.44	-17.03	-14.9749	-11.107	-12.3095	-12.4775	-18.6586	-19.4738	-21.8796	-19.7566	-11.722	-18.716	-18.8354	-17.3975	-21.6315	-14.051	-14.6168	-13.0941	-20.6945	-13.9939	-14.1794	-15.4943	-14.2908	-15.0126	-15.9363	-14.9142	-16.1039	-17.7977	-13.0048	-14.9433	-15.5036	-16.2148	-15.8174	-14.2044	-13.8811	-14.8696	-16.6708	-15.6534	-16.5487	-20.4703	-13.4518	-16.8359	-12.8217	-15.9947	-13.367	-15.6761	-14.6184	-13.2757	-16.4186	-14.4422	-13.5199	-12.7564	-11.8918	-13.5708	-14.6626	-16.0036	-14.2659	-13.698	-14.6173	-12.3306	-14.5484	-16.449	-15.5256	-13.949	-18.2263	-18.6837	-15.7568	-17.6979	-14.3161	-16.0513	-15.4497	-16.6073	-17.7616	-10.7465	-12.8231	-19.1783	-17.3103	-17.844	-17.0613	-16.8276	-17.1137	-16.01	-14.068	-12.6969	-14.1557	-18.2305
Ipp	4	116507549	116538243	+	Ipp	ENSMUSG00000028696	IAP promoted placental gene [Source:MGI Symbol;Acc:MGI:96581]	+	gene	Name match	0	0.00710238	0.0301288	5.91498	-10.7476	-6.28836	-24.1696	-11.1808	-25.4128	-25.209	-20.7426	-19.6458	-16.3747	-20.8993	-17.7674	-18.1747	-21.8598	-16.1829	-20.3957	-11.5726	-18.1919	-18.917	-17.0797	-14.7403	-14.7935	-19.0947	-18.8301	-12.4441	-11.999	-13.4474	-15.4205	-14.1471	-14.897	-17.8009	-11.1943	-16.1599	-17.2613	-18.9092	-18.846	-15.3734	-14.8867	-16.1565	-19.4579	-10.4961	-15.1912	-15.1764	-18.1453	-10.1012	-19.4383	-16.6619	-14.73	-17.1305	-15.916	-15.9554	-9.64595	-18.492	-16.4623	-14.6714	-17.8558	-15.2754	-15.2322	-15.3153	-16.3001	-17.1153	-19.5211	-17.398	-16.2158	-16.3574	-16.4769	-15.039	-24.4693	-14.5628	-16.5551	-14.0866	-25.6876	-10.4623	-14.1704	-12.0261	-15.6748	-19.7947	-20.1392	-15.9105	-19.6787	-14.8574	-18.8481	-15.4916	-17.467	-15.6298	-17.3488	-14.9415	-12.1075	-18.248	-15.9657	-21.5606	-22.4189	-20.0186	-13.2226	-22.5422	-11.8667	-16.3365	-14.8764	-21.8005	-13.2703	-13.9912	-17.1255	-15.4802	-12.7755	-13.8496	-20.3119	-12.8561	-9.78945	-18.9264	-13.3874	-13.9755	-22.6335	-18.289	-12.5951	-16.8725	-5.71638	-25.0748	-18.8678	-15.028	-14.9132	-20.5072	-18.5706	-17.3626	-16.1977	-17.0371	-16.684	-19.3086	-16.8474	-18.0928	-18.6714	-19.6104	-19.1366	-18.8986	-18.742	-24.699	-19.3039	-18.7299	-17.402	-18.693
Tmem69	4	116551633	116555936	-	Tmem69	ENSMUSG00000055900	transmembrane protein 69 [Source:MGI Symbol;Acc:MGI:3045357]	-	gene	Name match	0	0.000604824	0.00306686	-6.38326	-11.4656	-20.8398	-21.3353	-13.9904	-22.5786	-22.3747	-17.9083	-16.8116	-13.5404	-18.065	-14.9332	-15.3404	-19.0256	-13.3486	-17.5614	-14.2122	-15.3577	-16.0828	-14.2455	-11.906	-11.9592	-16.2605	-15.9959	-9.60981	-9.16474	-10.6131	-12.5863	-11.3129	-12.0627	-14.9666	-13.7215	-13.3256	-14.427	-16.0749	-16.0118	-12.5391	-12.0525	-13.3222	-16.6237	-13.3374	-12.357	-12.3422	-15.311	-14.1738	-16.604	-13.8277	-11.8958	-14.2963	-13.0818	-13.1212	-12.4556	-15.6577	-13.628	-11.8371	-15.0216	-12.4412	-12.398	-12.481	-13.4658	-14.281	-16.6868	-14.5638	-13.3816	-13.5232	-13.6426	-12.2047	-21.6351	-16.8806	-18.7308	-18.019	-22.8533	-12.669	-16.4424	-16.2864	-16.693	-16.9605	-17.3049	-18.9287	-16.8444	-21.5739	-16.0138	-18.6673	-18.5921	-15.0664	-16.0068	-15.9963	-15.3795	-15.4137	-18.8684	-18.7264	-19.5847	-22.3364	-15.5403	-19.708	-15.4882	-17.6543	-17.101	-18.9662	-19.2711	-19.1545	-20.5725	-15.276	-17.442	-17.2759	-17.4776	-12.4913	-15.4291	-16.0921	-14.9531	-16.5027	-19.7993	-15.4547	-11.9703	-15.8106	-14.753	-22.2405	-20.886	-21.4438	-20.7466	-5.20378	-14.9801	-15.9467	-14.0135	-14.0702	-14.3658	-14.8333	-18.3019	-15.4029	-22.0976	-21.7862	-18.4398	-16.0363	-14.9671	-21.8647	-16.9132	-14.3263	-10.8456	-21.9177
Gpbp1l1	4	116557658	116593882	+	Gpbp1l1	ENSMUSG00000034042	GC-rich promoter binding protein 1-like 1 [Source:MGI Symbol;Acc:MGI:1924360]	+	gene	Name match	0	3.66295e-14	7.37375e-13	-6.85797	-12.3204	-15.8602	-16.285	-17.0636	-25.6518	-25.448	-20.9816	-19.8848	-11.3324	-21.1383	-18.0064	-18.4136	-22.0988	-16.4219	-20.6346	-11.6416	-18.4309	-19.156	-17.3187	-14.9793	-15.0324	-19.3337	-19.0691	-12.683	-12.238	-13.6863	-15.6595	-14.3861	-15.136	-18.0399	-16.7947	-16.3989	-17.5002	-19.1482	-19.085	-15.6123	-15.1257	-16.3955	-19.6969	-4.48264	-15.4302	-15.4154	-18.3843	-17.247	-19.6773	-16.9009	-14.969	-17.3695	-16.155	-16.1944	-15.5288	-18.7309	-16.7012	-14.9104	-18.0948	-15.5144	-15.4712	-15.5543	-16.5391	-17.3542	-19.76	-17.637	-10.3959	-16.5964	-16.7159	-15.278	-24.7083	-19.9538	-15.5435	-15.2398	-18.2827	-12.4436	-12.2656	-13.684	-14.0292	-20.0337	-14.1601	-15.8726	-15.4437	-15.2354	-11.2626	-21.7406	-13.384	-15.8052	-15.4509	-15.2813	-18.4527	-18.4869	-16.2977	-21.7996	-22.6579	-20.7982	-11.4615	-22.7812	-13.2395	-15.5755	-12.0739	-15.7175	-14.1262	-14.7538	-16.1187	-10.0533	-12.8794	-12.3023	-13.9726	-11.8556	-18.5024	-13.4898	-10.5434	-19.576	-16.9926	-13.791	-11.2405	-17.4833	-15.5532	-21.2549	-23.9592	-8.07751	-13.3698	-13.2125	-16.3788	-12.8006	-7.93712	-15.8035	-16.2983	-17.1007	-11.1932	-17.2242	-12.4421	-16.6199	-8.40203	-16.2251	-9.09982	-15.8671	-15.097	-13.2838	-7.28547	-17.9809
C530005A16Rik	4	116589733	116597630	-	C530005A16Rik	ENSMUSG00000085408	RIKEN cDNA C530005A16 gene [Source:MGI Symbol;Acc:MGI:3612454]	-	gene	Name match	0	0.000676268	0.00340391	-5.29831	-12.8719	-17.2417	-22.2111	-14.8662	-19.9805	-23.2505	-18.7841	-17.6874	-14.4162	-18.9408	-15.809	-12.3638	-19.9014	-14.2245	-18.4372	-9.44419	-16.2335	-16.9586	-15.1213	-12.7818	-12.835	-17.1363	-16.8717	-10.4856	-10.0405	-11.4889	-13.4621	-12.1887	-12.9386	-15.8424	-14.5973	-14.2015	-15.3028	-16.9507	-16.8876	-13.4149	-12.9283	-14.198	-17.4995	-2.28521	-13.2328	-13.218	-16.1868	-15.0496	-17.4798	-14.7035	-12.7716	-15.1721	-13.9576	-13.997	-13.3314	-16.5335	-14.5038	-12.7129	-15.8974	-13.317	-13.2738	-13.3569	-14.3416	-15.1568	-17.5626	-15.4396	-8.1985	-14.399	-14.5184	-13.0805	-22.5109	-17.7564	-13.4102	-18.8948	-16.5003	-13.7963	-11.0369	-11.4866	-17.5688	-17.8363	-11.9626	-16.193	-17.7202	-22.4497	-16.8896	-19.5431	-11.1866	-15.3997	-14.3565	-15.6612	-16.2553	-16.2895	-14.1003	-19.6022	-20.4605	-23.2122	-16.4161	-20.5838	-16.364	-18.5301	-10.8025	-19.842	-12.8451	-12.7184	-15.1264	-14.5441	-18.3178	-11.1049	-13.9535	-9.65815	-16.3049	-16.9679	-8.86951	-17.3785	-20.6751	-16.3305	-9.95531	-16.2259	-21.8252	-23.1163	-21.7618	-5.98061	-11.8594	-11.1112	-15.2671	-10.7428	-6.52455	-15.928	-13.7822	-16.1575	-9.5558	-15.1173	-10.1783	-13.7286	-14.6376	-16.8052	-5.06413	-14.762	-15.0406	-11.1764	-12.0062	-15.4516
Nasp	4	116601052	116627941	-	Nasp	ENSMUSG00000028693	nuclear autoantigenic sperm protein (histone- binding) [Source:MGI Symbol;Acc:MGI:1355328]	-	gene	Name match	0	2.64726e-09	2.85079e-08	-7.7272	-18.9614	-15.1119	-18.272	-16.6337	-25.2219	-25.018	-20.5516	-19.4549	-11.1248	-20.7083	-17.5765	-17.9837	-21.6689	-15.992	-20.2047	-11.6161	-10.2417	-18.7261	-16.8888	-14.5494	-14.6025	-18.9038	-18.6392	-12.2531	-11.8081	-13.2564	-15.2296	-13.9562	-11.2321	-17.6099	-16.3648	-15.969	-17.0703	-18.7182	-18.6551	-15.1824	-14.6958	-11.29	-19.267	-15.9807	-15.0003	-14.9855	-17.9543	-16.8171	-19.2474	-16.471	-14.5391	-16.9396	-15.7251	-11.0889	-15.0989	-18.301	-16.2713	-14.4805	-17.6649	-15.0845	-15.0413	-15.1244	-16.1091	-16.9243	-19.3301	-17.2071	-16.0249	-16.1665	-11.4335	-7.90163	-24.2784	-19.5239	-15.1997	-12.3606	-20.0593	-14.6708	-12.8676	-13.0498	-14.5404	-14.5449	-19.9482	-13.9043	-15.1658	-15.2773	-14.4177	-12.8144	-14.0281	-15.0684	-15.9963	-14.6463	-11.5309	-18.057	-21.5117	-21.3697	-16.7541	-19.5058	-12.0543	-15.9514	-12.8921	-14.2876	-15.2704	-15.2876	-14.09	-15.4363	-17.309	-17.1417	-14.7634	-13.9859	-12.6928	-12.2351	-18.0724	-11.496	-12.5864	-14.6017	-16.5357	-12.6606	-11.6829	-14.7831	-13.5278	-24.8838	-20.2073	-18.0525	-14.7909	-16.0125	-15.3271	-14.1128	-15.0092	-9.33485	-16.0831	-7.09732	-6.77998	-15.698	-15.5555	-17.3706	-8.68047	-14.9644	-9.45019	-16.0029	-16.3177	-15.2124	-14.8546	-15.058
Akr1a1	4	116636510	116651680	-	Akr1a1	ENSMUSG00000028692	aldo-keto reductase family 1, member A1 (aldehyde reductase) [Source:MGI Symbol;Acc:MGI:1929955]	-	gene	Name match	0	1.62537e-22	8.34913e-21	-5.23073	-11.7168	-15.5396	-13.6411	-10.2297	-24.3962	-24.1923	-19.7259	-18.6292	-15.358	-14.3383	-16.7507	-12.6137	-20.8431	-15.1662	-19.379	-16.0298	-17.1752	-17.9003	-10.4192	-13.7236	-8.41531	-18.0781	-17.8135	-11.4274	-10.9823	-12.4307	-14.4038	-13.1305	-13.8803	-11.5447	-15.539	-15.1432	-16.2446	-17.8925	-17.8294	-9.16028	-13.87	-15.1398	-12.9673	-9.68106	-14.1746	-14.1597	-17.1286	-15.9914	-13.2252	-15.6453	-13.7133	-16.1139	-14.8993	-14.9388	-14.2731	-17.4753	-10.2061	-13.6547	-16.8391	-14.2587	-14.2155	-14.2986	-15.2834	-16.0986	-13.2649	-16.3814	-15.1992	-10.0188	-15.4602	-14.0223	-23.4526	-12.2793	-14.7239	-13.3448	-24.6709	-14.2724	-18.26	-18.1039	-18.5105	-13.768	-19.1225	-15.5498	-12.652	-16.4846	-12.5501	-14.1431	-13.1283	-14.2527	-14.8758	-13.5547	-8.53725	-17.2313	-20.6859	-13.485	-16.1628	-18.9145	-10.2517	-14.6187	-11.1314	-13.091	-12.2908	-14.1399	-13.3592	-13.0718	-14.8631	-13.842	-12.5226	-13.269	-10.4993	-12.0093	-11.3133	-13.2982	-16.7706	-11.454	-14.9891	-11.694	-12.8182	-17.424	-14.3765	-6.21409	-6.97229	-6.35047	-9.12247	-8.79579	-7.65071	-6.27902	-5.43715	-6.26717	-7.68863	-12.741	-11.8215	-7.85753	-13.313	-12.634	-7.21739	-6.25568	-12.6181	-7.28045	-9.15705	-12.8204	-6.75529	-6.65164
Prdx1	4	116685544	116700822	+	Prdx1	ENSMUSG00000028691	peroxiredoxin 1 [Source:MGI Symbol;Acc:MGI:99523]	+	gene	Name match	0	7.30151e-23	3.87863e-21	-5.30018	-9.69006	-17.6087	-15.5933	-15.8182	-6.98538	-5.33889	-19.7361	-18.6394	-15.3682	-19.8928	-16.761	-17.1682	-20.8534	-15.1764	-19.3892	-16.04	-17.1855	-17.9106	-16.0733	-13.7338	-13.787	-18.0883	-17.8237	-11.4376	-10.9925	-12.4409	-14.4141	-4.86974	-13.8906	-8.42811	-15.5493	-15.1534	-16.2548	-17.9027	-17.8396	-14.3669	-13.8803	-15.15	-10.0659	-11.6913	-14.1848	-14.17	-17.1388	-16.0016	-18.4318	-15.6555	-13.7236	-16.1241	-14.9096	-14.949	-14.2833	-17.4855	-15.4558	-13.6649	-16.8494	-14.269	-14.2257	-14.3088	-15.2936	-16.1088	-18.5146	-16.3916	-15.2094	-15.351	-15.4704	-14.0325	-23.4629	-14.9714	-20.5586	-16.3729	-24.6812	-12.6488	-18.2702	-11.5359	-18.5208	-14.1768	-14.4571	-16.904	-18.6722	-16.2163	-17.8416	-13.3319	-20.4199	-16.7739	-15.737	-15.0791	-17.2073	-17.2415	-20.6962	-15.0446	-21.4125	-24.1642	-17.3681	-21.5358	-13.8421	-13.8065	-12.9955	-14.9416	-13.5039	-15.0229	-16.2483	-21.6481	-19.2698	-19.1037	-15.453	-14.1126	-13.52	-17.9199	-16.7809	-18.3305	-17.7747	-17.2825	-13.5251	-16.4956	-19.3032	-6.22869	-9.07856	-6.22211	-5.05072	-10.074	-6.43208	-6.33154	-9.24784	-9.02822	-6.55232	-6.08181	-5.65993	-12.2089	-6.94646	-6.26629	-6.9572	-5.68049	-9.42108	-8.07349	-6.16357	-6.01961	-5.77085	-5.48439
Tesk2	4	116720948	116805956	+	Tesk2	ENSMUSG00000033985	testis-specific kinase 2 [Source:MGI Symbol;Acc:MGI:2385204]	+	gene	Name match	0	2.51947e-06	1.80569e-05	-3.03754	-10.5259	-8.88538	-15.7695	-9.33168	-19.989	-18.1214	-14.521	-15.876	-11.6699	-14.1508	-11.3503	-10.3733	-15.7937	-9.58164	-14.3382	-11.3529	-10.1764	-14.7111	-12.3312	-8.70035	-10.045	-14.368	-20.2998	-13.9137	-13.4686	-8.63569	-9.31188	-8.36672	-9.12715	-12.432	-10.1386	-9.62576	-10.5621	-12.3564	-12.5126	-10.1674	-8.81203	-8.81232	-13.4809	-9.96573	-8.68868	-9.09315	-11.8556	-10.4615	-13.6898	-11.3648	-9.02528	-10.7757	-10.2113	-8.96927	-9.4275	-11.7221	-11.18	-8.59669	-11.501	-7.43823	-10.4837	-9.05548	-10.5302	-9.99824	-13.1733	-12.0718	-9.92612	-11.0751	-11.7501	-9.3679	-16.8861	-11.2725	-12.5462	-11.7363	-19.6477	-11.6027	-10.9925	-11.2633	-11.4741	-11.6945	-13.2088	-14.1736	-11.3186	-14.6603	-11.0996	-11.8877	-11.8363	-13.4739	-13.7616	-13.8489	-10.6456	-10.8074	-13.9065	-13.6398	-14.1839	-16.1994	-9.73362	-13.6602	-9.38269	-11.5161	-10.2423	-11.9196	-11.0764	-11.5611	-13.0832	-12.6712	-10.4296	-9.90127	-10.3645	-9.10114	-9.29212	-11.284	-9.97049	-11.1993	-13.9696	-7.77646	-10.9284	-14.8505	-13.6708	-8.95031	-17.6628	-8.9784	-14.6341	-16.6158	-16.8988	-17.3211	-11.5496	-16.6149	-17.0944	-16.738	-17.712	-17.2894	-17.57	-17.8612	-15.5788	-8.02208	-15.971	-16.7998	-10.0221	-16.0729	-17.7262	-17.2557
Toe1	4	116794310	116807640	-	Toe1	ENSMUSG00000028688	target of EGR1, member 1 (nuclear) [Source:MGI Symbol;Acc:MGI:1915526]	-	gene	Name match	0	4.82486e-07	3.79831e-06	-3.41301	-10.3376	-18.3188	-16.3549	-15.6214	-17.8482	-24.0058	-19.5394	-18.4426	-15.1714	-19.6961	-13.2423	-16.9714	-20.6566	-14.9797	-19.1924	-15.8433	-16.9887	-13.9768	-15.8765	-13.5371	-13.5902	-17.8915	-17.6269	-11.2408	-10.7958	-12.2441	-14.2173	-12.9439	-13.6938	-16.5977	-15.3525	-14.9567	-16.058	-17.706	-17.6428	-14.1701	-13.6835	-14.9533	-18.2547	-14.9685	-13.988	-13.9732	-16.9421	-15.8048	-18.2351	-15.4587	-13.5268	-15.9273	-14.7128	-14.7522	-14.0866	-17.2887	-15.259	-13.4682	-16.6526	-14.0722	-14.029	-14.1121	-15.0969	-15.912	-18.3178	-16.1948	-15.0126	-15.1542	-15.2737	-13.8358	-23.2661	-18.5116	-15.4549	-15.1761	-21.1625	-14.774	-13.5995	-17.9174	-18.324	-10.1963	-18.9359	-14.1598	-18.4755	-15.468	-12.4929	-13.7541	-20.2231	-16.4661	-14.2409	-15.7098	-17.0105	-17.0447	-20.4994	-20.3574	-21.2157	-23.9674	-17.1713	-15.9016	-17.1193	-19.2853	-13.5357	-14.5384	-16.2265	-16.933	-15.6765	-21.4513	-14.8336	-12.5455	-13.6347	-13.3633	-12.9082	-17.7231	-16.5841	-13.8118	-21.4303	-17.0858	-12.3534	-16.3146	-14.799	-5.99039	-13.8142	-5.90259	-14.8948	-15.2596	-16.176	-16.293	-14.2478	-14.3494	-15.7889	-12.4677	-16.026	-15.4239	-16.142	-16.5103	-13.0407	-4.92664	-13.7821	-15.4309	-15.0333	-14.9971	-16.9394	-17.1488
Urod	4	116989965	116994413	-	Urod	ENSMUSG00000028684	uroporphyrinogen decarboxylase [Source:MGI Symbol;Acc:MGI:98916]	-	gene	Name match	0	2.12291e-10	2.64461e-09	-3.96962	-16.3658	-20.8876	-16.5307	-14.0382	-22.6264	-22.4225	-17.9561	-16.8594	-13.5882	-18.1128	-14.981	-15.3882	-19.0734	-13.3964	-17.6092	-14.26	-15.4055	-16.1306	-14.2933	-11.9538	-12.007	-16.3083	-16.0437	-9.65762	-9.21254	-10.6609	-12.6341	-11.3607	-12.1106	-15.0144	-13.7693	-13.3734	-14.4748	-16.1227	-16.0596	-12.5869	-12.1003	-13.37	-12.9345	-13.3852	-12.4048	-12.39	-15.3588	-14.2216	-16.6518	-13.8755	-11.9436	-14.3441	-13.1296	-13.169	-12.5034	-15.7055	-8.31435	-11.8849	-15.0694	-12.489	-12.4458	-12.5288	-13.5136	-14.3288	-16.7346	-14.6116	-13.4294	-13.571	-13.6904	-12.2525	-21.6829	-12.6889	-18.7786	-18.0668	-22.9012	-17.5126	-12.8788	-16.3342	-16.7408	-17.0083	-17.3527	-14.124	-16.8922	-21.6217	-16.0616	-18.7151	-14.9029	-20.7898	-18.583	-16.2444	-11.6903	-15.4615	-14.8573	-18.7742	-19.6325	-22.3842	-15.5881	-19.7558	-15.536	-17.7021	-17.1488	-19.014	-19.3189	-14.8023	-20.6203	-19.8681	-17.4898	-13.5867	-17.5254	-16.3915	-15.4769	-16.1399	-11.2639	-16.5505	-19.8471	-15.5025	-16.755	-18.6542	-20.9972	-5.36168	-4.40302	-21.4916	-12.7236	-14.1847	-5.65856	-13.3538	-12.4186	-12.7972	-13.53	-13.2106	-16.0278	-15.3767	-15.4236	-13.2144	-5.14064	-14.8304	-12.6905	-13.4613	-5.37016	-13.378	-9.33299	-10.4609
Hectd3	4	116995317	117005277	+	Hectd3	ENSMUSG00000046861	HECT domain E3 ubiquitin protein ligase 3 [Source:MGI Symbol;Acc:MGI:1923858]	+	gene	Name match	0	1.4187e-07	1.21261e-06	-7.91362	-8.07287	-22.0504	-22.5459	-7.81059	-23.7892	-23.5853	-15.06	-18.0222	-14.751	-19.2756	-16.1438	-16.551	-20.2362	-14.5593	-18.772	-15.4229	-16.5683	-17.2934	-15.4561	-13.1167	-13.1698	-17.4711	-17.2065	-10.8204	-10.3754	-11.8237	-13.7969	-12.5235	-13.2734	-16.1772	-14.9321	-14.5363	-15.6376	-17.2855	-17.2224	-13.7497	-13.2631	-14.5328	-17.8343	-10.4891	-13.5676	-13.5528	-16.5216	-15.3844	-17.8146	-15.0383	-13.1064	-15.5069	-14.2924	-14.3318	-13.6662	-16.8683	-10.4387	-13.0478	-16.2322	-13.6518	-13.6086	-13.6917	-14.6764	-15.4916	-17.8974	-15.7744	-14.5922	-14.7338	-14.8532	-13.4153	-22.8457	-13.4156	-12.5897	-13.7557	-19.1571	-14.2755	-17.653	-11.1355	-17.9036	-14.3186	-13.2761	-20.1393	-18.055	-22.7845	-17.2244	-19.878	-14.8958	-16.8464	-14.8916	-15.4149	-16.5901	-11.9488	-20.079	-19.937	-16.6433	-23.547	-16.7509	-20.9186	-16.6988	-18.8649	-14.5747	-13.796	-14.2004	-13.8555	-21.7831	-21.0309	-14.3307	-18.4865	-18.6882	-13.595	-16.6397	-17.3027	-10.2043	-17.7133	-16.103	-11.706	-13.4439	-18.3431	-22.16	-19.9772	-22.0966	-14.0762	-13.8686	-15.526	-13.3411	-17.4151	-5.90482	-13.6271	-16.4001	-4.94492	-15.9275	-23.0135	-16.4148	-22.9968	-15.6686	-14.0465	-18.1656	-23.0753	-15.3247	-16.1657	-22.9748	-17.9763
Eif2b3	4	117019402	117087306	+	Eif2b3	ENSMUSG00000028683	eukaryotic translation initiation factor 2B, subunit 3 [Source:MGI Symbol;Acc:MGI:1313286]	+	gene	Name match	0	6.96119e-05	0.000405404	-6.26601	-11.658	-20.2081	-12.0593	-12.1743	-19.6119	-18.4081	-15.7588	-16.3914	-11.7535	-22.0448	-14.7609	-19.3202	-17.072	-17.3284	-21.5412	-18.192	-19.3374	-20.0625	-18.2252	-10.7338	-15.939	-20.2403	-19.9757	-13.5896	-13.1445	-14.5929	-12.1661	-15.2927	-16.0425	-18.9464	-17.7012	-17.3054	-12.6698	-20.0547	-19.9916	-16.5189	-11.8802	-12.9801	-16.364	-17.3172	-16.3368	-16.3219	-19.2908	-10.7824	-20.5838	-17.8075	-15.8755	-13.9541	-17.0616	-17.101	-16.4353	-19.6375	-13.0635	-15.8169	-19.0013	-16.4209	-16.3777	-16.4608	-17.4456	-13.5238	-15.8707	-10.2418	-17.3614	-17.5029	-17.6224	-16.1845	-25.6148	-14.5384	-15.1922	-14.8468	-21.0664	-14.0447	-14.3394	-13.0267	-14.2169	-15.4663	-15.1327	-16.9491	-16.4243	-16.6737	-13.7755	-15.2005	-15.85	-16.0345	-15.7965	-14.4818	-7.85079	-14.6565	-15.6961	-18.4667	-19.712	-21.9942	-14.4139	-16.7156	-13.8566	-17.3946	-14.8844	-17.4721	-13.3846	-15.1119	-17.5423	-16.3352	-14.966	-13.7549	-14.3054	-11.8052	-13.2345	-12.119	-18.9328	-14.3305	-19.4571	-19.4345	-11.6221	-18.4893	-17.9192	-26.2203	-24.8657	-18.914	-15.6378	-12.0055	-16.5925	-14.8452	-17.267	-16.1694	-17.2821	-18.7696	-17.2058	-17.2908	-13.0026	-18.7938	-17.8227	-18.6613	-16.407	-16.7977	-17.1793	-25.9816	-9.9139	-11.4911
Btbd19	4	117119219	117125725	-	Btbd19	ENSMUSG00000073771	BTB (POZ) domain containing 19 [Source:MGI Symbol;Acc:MGI:1925861]	-	gene	Name match	0	6.19338e-05	0.000364044	-6.73071	-12.37	-21.4361	-21.9316	-14.5867	-23.1749	-22.971	-18.5046	-17.4079	-14.1367	-18.6613	-15.5295	-15.9367	-19.6219	-13.945	-18.1577	-14.8086	-15.954	-16.6791	-14.8418	-12.5024	-12.5555	-16.8568	-16.5922	-10.2061	-9.76105	-11.2094	-13.1826	-11.9092	-12.6591	-15.5629	-14.3178	-13.922	-15.0233	-16.6712	-16.6081	-13.1354	-12.6488	-13.9185	-17.22	-13.9337	-12.9533	-12.9385	-15.9073	-14.7701	-17.2003	-14.424	-12.4921	-14.8926	-13.6781	-13.7175	-13.0519	-16.254	-14.2243	-12.4335	-15.6179	-13.0375	-12.9943	-13.0774	-14.0621	-14.8773	-17.2831	-15.1601	-13.9779	-14.1195	-14.2389	-12.801	-22.2314	-17.4769	-11.5241	-18.6154	-23.4497	-11.6054	-17.0387	-16.8827	-13.0498	-12.4979	-17.9012	-15.203	-17.4408	-18.3178	-16.6101	-13.6522	-15.0364	-12.7558	-14.7766	-15.9724	-10.7794	-16.01	-19.4647	-19.3227	-20.181	-22.9327	-16.1366	-15.1523	-16.0845	-18.2506	-17.6973	-19.5625	-14.8085	-15.2768	-17.6949	-16.6797	-18.0383	-13.2608	-18.0739	-11.788	-16.0254	-12.836	-15.5494	-17.099	-20.3956	-16.051	-17.3036	-18.3283	-21.5457	-18.8775	-21.4823	-22.0401	-12.3268	-22.7432	-4.95047	-15.7545	-14.5277	-17.9824	-14.244	-15.9084	-14.0312	-16.2699	-22.6939	-15.1971	-22.5101	-22.4851	-17.8732	-14.8496	-22.3054	-22.5982	-22.3605	-22.514
Rps8	4	117153827	117156243	-	Rps8	ENSMUSG00000047675	ribosomal protein S8 [Source:MGI Symbol;Acc:MGI:98166]	-	gene	Name match	0	1.09758e-35	1.87808e-33	-5.41799	-10.6331	-20.0073	-20.5029	-13.1579	-9.80744	-21.5423	-17.0759	-15.9791	-12.7079	-17.2326	-14.1007	-14.5079	-18.1931	-12.5162	-16.7289	-13.3798	-14.5252	-15.2503	-13.413	-11.0736	-11.1267	-15.428	-15.1634	-8.77735	-8.33228	-9.78065	-11.7538	-10.4804	-11.2303	-14.1342	-12.889	-12.4932	-13.5945	-15.2425	-15.1793	-11.7067	-11.22	-12.4898	-15.7912	-12.505	-11.5245	-11.5097	-14.4786	-13.3413	-15.7716	-12.9952	-11.0633	-13.4638	-12.2493	-12.2887	-11.6231	-14.8252	-12.7955	-11.0047	-14.1891	-11.6087	-11.5655	-11.6486	-12.6334	-13.4485	-15.8543	-13.7313	-12.5491	-12.6907	-12.8102	-11.3723	-20.8026	-16.0481	-11.7463	-17.1866	-22.0209	-16.6324	-11.873	-11.395	-15.8605	-11.7281	-16.4724	-13.3592	-11.86	-20.7414	-15.1814	-13.9824	-17.7596	-16.4356	-14.864	-14.3795	-14.547	-14.5813	-18.0359	-17.8939	-18.7522	-21.5039	-9.69786	-18.8755	-8.80331	-12.2104	-16.2686	-18.1338	-18.4386	-11.5701	-19.7401	-18.9878	-13.2876	-16.4434	-16.6452	-15.5113	-14.5967	-15.2597	-14.1206	-11.3483	-18.9668	-14.6223	-11.1378	-22.0959	-20.1169	-5.57445	-4.89205	-5.10608	-7.57637	-5.54911	-7.45406	-5.74207	-6.31575	-8.09777	-5.80985	-5.92873	-5.67847	-20.9704	-8.71496	-5.36597	-5.82551	-13.3497	-10.0337	-10.1088	-5.90034	-7.25161	-4.93688	-5.99366
Eri3	4	117550365	117674297	+	Eri3	ENSMUSG00000033423	exoribonuclease 3 [Source:MGI Symbol;Acc:MGI:2153887]	+	gene	Name match	0	2.99993e-08	2.80164e-07	-3.57559	-11.1266	-18.7154	-16.9569	-10.6749	-22.145	-20.4558	-15.4142	-16.4199	-9.85244	-14.457	-13.7462	-14.1054	-17.1066	-18.1964	-22.4091	-19.06	-20.2054	-20.9305	-12.1997	-9.13417	-11.1314	-21.1082	-20.8436	-14.4576	-14.0125	-15.4608	-11.3047	-16.1606	-11.8043	-19.8144	-18.5692	-11.6638	-19.2747	-15.4487	-13.7533	-10.6201	-9.9538	-10.4481	-14.7496	-12.9888	-17.2047	-11.6116	-14.7973	-12.8472	-14.4669	-10.0763	-16.7435	-11.7826	-13.6076	-9.99037	-17.3033	-13.3422	-10.7615	-11.041	-12.5079	-11.7794	-9.64247	-11.5918	-9.92794	-19.1287	-13.4342	-11.5113	-10.9899	-11.619	-12.316	-11.4742	-19.102	-12.1775	-13.9387	-13.8851	-21.174	-12.5926	-14.3437	-13.6512	-14.1695	-13.9838	-14.012	-14.095	-13.5289	-15.8194	-13.2666	-14.3716	-14.1585	-13.8322	-14.1406	-13.9553	-10.7045	-11.0461	-13.76	-13.6424	-15.2306	-17.0015	-10.1606	-13.9859	-10.0952	-11.8896	-11.6057	-13.3221	-12.1252	-13.8916	-14.3083	-14.2388	-11.1335	-10.9759	-12.3294	-11.7041	-11.4524	-14.955	-15.7419	-12.9223	-17.5292	-10.8084	-12.7919	-16.0359	-14.8059	-9.98918	-9.6479	-9.73624	-15.1826	-19.3508	-15.7241	-16.6794	-16.1154	-9.74377	-10.2254	-16.097	-11.5289	-16.4515	-16.7166	-17.6208	-17.7609	-15.8271	-17.4013	-17.2984	-17.4477	-16.8568	-17.2239	-17.4815
Gm12840	4	117700188	117700923	+	Gm12840	ENSMUSG00000086320	predicted gene 12840 [Source:MGI Symbol;Acc:MGI:3650917]	+	gene	Name match	0	4.01385e-08	3.7e-07	-4.06382	-13.7701	-18.2919	-18.7874	-11.4425	-20.0307	-19.8268	-15.3604	-14.2637	-10.9925	-15.5171	-12.3853	-12.7925	-16.4777	-10.8007	-15.0135	-11.6643	-12.8098	-13.5349	-11.6976	-9.35814	-9.4113	-13.7126	-13.448	-7.06191	-6.61684	-8.06521	-10.0384	-8.76498	-9.51485	-12.4187	-11.1736	-10.7777	-11.8791	-13.527	-13.4639	-9.99121	-9.50458	-10.7743	-14.0758	-10.7895	-9.80909	-9.79427	-12.7631	-11.6259	-14.0561	-11.2798	-9.34788	-11.7484	-10.5339	-10.5733	-9.90765	-13.1098	-11.0801	-9.28924	-12.4737	-9.89328	-9.85005	-9.93315	-10.9179	-11.7331	-14.1389	-12.0159	-10.8337	-10.9753	-11.0947	-9.65683	-19.0872	-14.3327	-16.1829	-15.4711	-20.3054	-14.9169	-13.8945	-13.7385	-14.1451	-14.4126	-14.757	-16.3808	-14.2965	-19.026	-13.4659	-16.1194	-16.0442	-18.1941	-19.8397	-19.3552	-12.8316	-12.8658	-16.3205	-16.1785	-17.0368	-19.7885	-12.9924	-17.1601	-12.9403	-15.1064	-14.5531	-16.4183	-16.7232	-16.6066	-18.0246	-17.2724	-14.8941	-14.728	-14.9297	-13.7958	-12.8812	-13.5442	-12.4052	-13.9548	-17.2514	-12.9068	-14.1593	-20.3805	-18.4015	-19.6926	-18.3381	-10.8191	-14.3463	-9.25348	-9.82241	-13.0716	-9.48681	-9.19913	-12.7338	-6.53211	-7.39722	-8.88984	-11.1031	-9.73976	-11.667	-19.3409	-19.466	-19.3168	-19.1612	-11.4754	-13.1816	-11.366
Slc6a9	4	117834506	117875198	+	Slc6a9	ENSMUSG00000028542	solute carrier family 6 (neurotransmitter transporter, glycine), member 9 [Source:MGI Symbol;Acc:MGI:95760]	+	gene	Name match	0	0.00168936	0.0078999	-4.58312	-10.8602	-19.1215	-24.5763	-17.2314	-25.8196	-25.6158	-15.5055	-20.0526	-11.5002	-21.306	-18.1742	-14.729	-22.2666	-12.6303	-20.8024	-17.4533	-18.5987	-19.3238	-12.5271	-15.1471	-15.2002	-14.7646	-19.2369	-12.8508	-12.4058	-13.8541	-15.8273	-14.5539	-15.3038	-18.2077	-16.9625	-16.5667	-17.668	-14.994	-19.2528	-15.7801	-15.2935	-16.5633	-19.8647	-16.5785	-15.598	-15.5832	-18.552	-17.4148	-15.8857	-17.0687	-15.1368	-17.5373	-12.0833	-16.3622	-11.4571	-18.8987	-13.2576	-11.4667	-18.2626	-15.6822	-15.639	-15.7221	-16.7069	-17.522	-19.9278	-14.0678	-16.6226	-16.7642	-12.2722	-15.4458	-24.8761	-20.1216	-14.9618	-16.2501	-20.5848	-12.984	-13.7765	-13.09	-13.9491	-12.8997	-14.2041	-13.4554	-20.0855	-16.3821	-13.7453	-16.0015	-16.7742	-16.1031	-15.9688	-15.602	-12.5859	-13.2933	-18.498	-18.115	-16.2987	-21.8405	-12.7964	-17.0691	-18.7292	-14.4765	-12.6665	-15.8654	-12.8307	-16.3366	-15.6503	-17.1544	-12.7366	-13.195	-13.9968	-13.166	-12.9636	-15.0112	-18.1941	-19.7438	-17.5308	-13.4993	-12.8421	-19.4782	-19.6461	-8.60208	-19.3311	-24.6849	-14.9622	-18.508	-12.3467	-17.6382	-18.6193	-16.4639	-18.368	-18.3004	-17.4477	-18.0215	-11.2317	-25.0272	-19.4482	-12.4218	-20.4591	-17.5191	-24.9501	-17.3905	-19.1528	-16.6758
Ccdc24	4	117866524	117872557	-	Ccdc24	ENSMUSG00000078588	coiled-coil domain containing 24 [Source:MGI Symbol;Acc:MGI:2685874]	-	gene	Name match	0	0.000648418	0.00327067	-4.52896	-10.0388	-21.3272	-21.8228	-14.4778	-23.066	-22.8622	-14.0738	-17.299	-14.0278	-18.5525	-15.4206	-15.8278	-19.513	-13.8361	-18.0488	-14.6997	-15.8451	-16.5702	-14.7329	-12.3935	-12.4466	-16.7479	-16.4833	-10.0972	-9.65218	-11.1005	-13.0737	-11.8003	-12.5502	-15.4541	-14.2089	-13.8131	-14.9144	-16.5624	-16.4992	-13.0265	-12.5399	-13.8097	-17.1111	-13.8249	-12.8444	-12.8296	-15.7985	-14.6612	-17.0915	-14.3151	-12.3832	-14.7837	-9.32975	-13.6086	-12.943	-16.1451	-14.1154	-12.3246	-15.509	-12.9286	-12.8854	-12.9685	-13.9533	-14.7684	-17.1742	-15.0512	-13.869	-14.0106	-14.1301	-12.6922	-22.1225	-17.368	-15.2589	-18.5065	-18.8669	-17.9523	-16.9298	-10.9494	-17.1804	-12.4885	-12.6861	-14.6202	-17.3319	-22.0613	-11.8257	-19.1548	-19.0795	-16.3225	-16.2312	-15.8987	-15.8669	-15.9011	-19.3558	-19.2138	-15.3966	-22.8238	-16.0277	-15.0434	-15.9757	-18.1417	-17.5885	-19.4537	-14.3211	-14.0305	-15.18	-20.3077	-12.2539	-12.6113	-14.0057	-16.8312	-11.0097	-16.5795	-15.4405	-16.9902	-16.0473	-15.9422	-17.1947	-19.9419	-21.4368	-22.7279	-21.3734	-21.9313	-12.6898	-16.0394	-9.63663	-15.7725	-22.2075	-14.5396	-16.2303	-16.2248	-15.1719	-15.2679	-8.63916	-22.2736	-22.4012	-15.1798	-22.5013	-15.6303	-22.1965	-14.8535	-16.3992	-13.9222
Gm12841	4	117883621	117885995	+	Gm12841	ENSMUSG00000085278	predicted gene 12841 [Source:MGI Symbol;Acc:MGI:3651048]	+	gene	Name match	0	7.54157e-10	8.726e-09	-2.94587	-15.4603	-11.5964	-20.4776	-13.1326	-4.92578	-21.517	-17.0506	-15.9538	-12.6827	-17.2073	-6.14861	-14.4827	-18.1678	-12.4909	-16.7037	-13.3545	-14.4999	-15.225	-13.3877	-11.0483	-11.1015	-15.4027	-15.1381	-8.75206	-8.30699	-9.75536	-11.7285	-10.4551	-11.205	-14.1089	-12.8637	-12.4679	-13.5693	-15.2172	-15.154	-11.6814	-11.1947	-12.4645	-15.7659	-12.4797	-11.4992	-11.4844	-14.4533	-13.316	-15.7463	-12.9699	-11.038	-13.4385	-12.224	-12.2634	-11.5978	-14.7999	-12.7703	-10.9794	-14.1638	-11.5834	-5.77349	-11.6233	-12.6081	-13.4233	-15.8291	-13.706	-12.5238	-12.6654	-12.7849	-11.347	-20.7773	-12.1704	-17.873	-17.1613	-21.9956	-16.6071	-15.5846	-15.4286	-15.8352	-16.1027	-16.4472	-18.0709	-15.9867	-20.7161	-15.1561	-17.8096	-13.6754	-19.8842	-15.2079	-15.4015	-14.5217	-14.556	-18.0106	-17.8686	-18.7269	-21.4786	-14.6826	-18.8502	-14.6305	-16.7965	-16.2433	-18.1085	-14.2613	-18.2967	-19.7148	-18.9626	-16.5842	-12.4588	-16.6199	-15.486	-14.5714	-15.2344	-14.0953	-12.171	-18.9415	-14.597	-15.8495	-17.6707	-20.0916	-4.41048	-12.2837	-11.0141	-7.59798	-4.48564	-13.2937	-9.38497	-12.4529	-11.3369	-13.0912	-5.59763	-4.07497	-11.2232	-8.76821	-4.90146	-4.04139	-13.4114	-6.09444	-14.8777	-13.1836	-12.7681	-4.92369	-5.90671
Atp6v0b	4	117884326	117887333	-	Atp6v0b	ENSMUSG00000033379	ATPase, H+ transporting, lysosomal V0 subunit B [Source:MGI Symbol;Acc:MGI:1890510]	-	gene	Name match	0	9.87228e-13	1.67476e-11	-4.12541	-10.7912	-15.6474	-12.4043	-13.4735	-4.92898	-21.8579	-13.152	-16.2947	-13.0235	-17.5481	-6.0794	-14.8235	-18.5087	-12.8318	-17.0445	-13.6954	-10.2294	-15.5659	-13.7286	-11.3892	-11.4423	-15.7436	-15.479	-9.09294	-8.64787	-10.0962	-12.0694	-10.796	-11.5459	-14.4498	-13.2046	-12.8088	-13.9101	-15.5581	-15.4949	-12.0222	-11.5356	-12.8054	-16.1068	-12.8206	-11.8401	-6.81531	-14.7941	-9.257	-16.0872	-13.3108	-11.3789	-13.7794	-12.5649	-12.6043	-11.9387	-15.1408	-13.1111	-11.3203	-14.5047	-6.96495	-4.69565	-11.9642	-12.9489	-13.7641	-16.1699	-14.0469	-12.8647	-13.0063	-13.1257	-11.6879	-16.1082	-10.6267	-13.477	-17.5022	-22.3365	-12.2724	-15.9255	-11.1581	-11.2167	-16.4436	-13.3141	-18.4118	-16.3276	-21.057	-9.39076	-10.3691	-14.0163	-20.2251	-14.9638	-14.4661	-14.8626	-14.8968	-18.3515	-18.2095	-19.0678	-16.4196	-9.37958	-19.1911	-14.9713	-17.1374	-16.5841	-18.4494	-12.7442	-18.6376	-14.4774	-14.9035	-11.3469	-11.749	-12.0539	-15.8269	-14.9123	-15.5752	-14.4362	-10.8797	-19.2824	-14.9378	-16.1904	-15.4393	-16.0326	-4.43154	-11.9835	-11.2127	-7.86072	-4.43721	-13.6346	-9.72132	-11.8128	-11.3574	-11.9731	-5.69683	-3.98379	-11.3625	-8.5667	-4.83546	-3.9562	-13.7523	-6.06088	-15.2186	-13.5245	-13.109	-4.81896	-5.88676
Dph2	4	117888643	117892032	-	Dph2	ENSMUSG00000028540	DPH2 homolog [Source:MGI Symbol;Acc:MGI:1914978]	-	gene	Name match	0	0.000250856	0.00135133	-7.74692	-11.1212	-20.4954	-20.9909	-13.646	-22.2342	-22.0303	-17.5639	-16.4672	-13.196	-17.7206	-14.5888	-14.996	-18.6812	-13.0043	-17.217	-13.8678	-15.0133	-15.7384	-13.9011	-11.5616	-11.6148	-15.9161	-15.6515	-9.26542	-8.82035	-10.2687	-12.2419	-10.9685	-11.7184	-14.6222	-13.3771	-12.9813	-14.0826	-15.7305	-10.8715	-6.23536	-11.7081	-12.9778	-16.2793	-12.993	-12.0126	-11.9978	-14.9666	-13.8294	-16.2596	-13.4833	-11.5514	-13.9519	-12.7374	-12.7768	-12.1112	-15.3133	-13.2836	-11.4927	-14.6772	-12.0968	-12.0536	-12.1367	-13.1214	-13.9366	-16.3424	-14.2194	-13.0372	-13.1788	-13.2982	-11.8603	-21.2907	-12.0622	-14.534	-17.6746	-22.509	-13.3835	-16.098	-10.1753	-16.3486	-16.6161	-16.9605	-18.5843	-16.5	-21.2295	-15.6694	-18.3229	-18.2477	-17.0756	-14.9843	-14.3515	-15.0351	-15.0693	-18.524	-18.382	-19.2403	-21.992	-15.1959	-19.3636	-15.1438	-17.3099	-16.7566	-13.5629	-18.9267	-15.3361	-15.6838	-19.4759	-13.3606	-16.9315	-17.1332	-15.9993	-15.0847	-15.7477	-14.6087	-16.1583	-19.4549	-15.1103	-11.0409	-22.584	-15.595	-21.8961	-20.5416	-21.0994	-4.13654	-14.6847	-15.2439	-18.0617	-13.7159	-21.7786	-21.8173	-21.6743	-21.5689	-14.3407	-21.7532	-21.4418	-21.5694	-21.5444	-15.6106	-21.5203	-21.3647	-21.6575	-21.4198	-14.5264
Ptprf	4	118208213	118291405	-	Ptprf	ENSMUSG00000033295	protein tyrosine phosphatase, receptor type, F [Source:MGI Symbol;Acc:MGI:102695]	-	gene	Name match	0	0.00546578	0.0235341	-3.36148	-11.8277	-18.6937	-25.608	-12.1569	-26.8513	-26.6474	-15.6028	-21.0843	-13.4132	-18.3784	-13.4993	-14.1757	-19.4458	-13.077	-21.8341	-15.3329	-15.5715	-20.3555	-13.7812	-16.1788	-16.2319	-20.5332	-20.2686	-13.8825	-13.4375	-14.8858	-16.859	-15.5856	-16.3355	-14.7654	-17.9942	-17.5984	-18.6997	-20.3476	-16.2256	-10.8525	-16.3252	-17.5949	-16.1005	-17.6101	-16.6297	-10.4405	-19.5837	-18.4465	-17.7247	-18.1004	-12.0165	-18.569	-17.3545	-17.3939	-16.7283	-19.9304	-14.4268	-16.1099	-15.1423	-16.7139	-16.6707	-16.7538	-17.7385	-18.5537	-16.0526	-13.9296	-17.6543	-17.7959	-17.9153	-16.4774	-25.9078	-14.575	-14.1826	-14.1229	-20.5478	-11.922	-11.9049	-12.5997	-13.5375	-13.1387	-11.5293	-14.1883	-14.3953	-17.227	-12.4692	-13.7768	-14.9054	-14.663	-14.8978	-15.1682	-16.0408	-14.249	-16.5968	-16.2472	-18.9505	-18.5806	-12.9061	-16.4711	-12.3143	-15.3156	-14.4273	-14.8108	-15.9488	-14.4328	-15.3269	-16.4332	-13.5293	-12.6687	-14.0285	-12.6443	-12.5054	-14.0034	-11.6644	-11.9652	-17.6721	-14.366	-13.0532	-18.3314	-16.5504	-16.647	-20.9192	-20.7572	-17.0156	-19.2564	-19.2997	-12.1046	-17.0959	-18.4045	-18.7667	-18.8726	-20.7861	-18.5142	-18.6259	-20.2064	-26.1865	-20.2281	-21.5496	-20.3707	-17.8525	-18.9527	-12.5503	-20.753
Med8	4	118409337	118415782	+	Med8	ENSMUSG00000006392	mediator complex subunit 8 [Source:MGI Symbol;Acc:MGI:1915269]	+	gene	Name match	0	4.87823e-07	3.83523e-06	-7.86915	-10.7715	-21.4225	-21.918	-14.5731	-23.1613	-22.9575	-18.491	-17.3943	-14.1231	-18.6477	-15.5159	-15.9231	-19.6083	-10.4574	-18.1441	-14.795	-15.9404	-16.6655	-14.8282	-12.4888	-12.5419	-16.8432	-16.5786	-10.1925	-9.74747	-11.1958	-13.169	-11.8956	-12.6455	-15.5494	-14.3042	-13.9084	-15.0097	-16.6576	-16.5945	-13.1218	-12.6352	-13.905	-17.2064	-13.9202	-12.9397	-12.9249	-15.8937	-14.7565	-17.1868	-14.4104	-12.4785	-14.879	-13.6645	-13.7039	-13.0383	-16.2404	-14.2107	-12.4199	-15.6043	-13.0239	-12.9807	-13.0638	-14.0485	-14.8637	-17.2695	-15.1465	-13.9643	-14.1059	-14.2253	-12.7875	-22.2178	-17.4633	-15.3542	-14.8648	-23.4361	-13.4361	-13.7032	-12.5472	-13.4232	-17.5432	-12.181	-19.5114	-12.321	-18.5452	-11.9851	-19.2501	-13.2949	-15.29	-15.189	-16.69	-15.9622	-10.4869	-15.5986	-19.3091	-20.1674	-17.4096	-16.123	-20.2907	-16.0709	-12.3846	-17.6837	-14.6965	-16.0014	-14.2632	-15.5114	-15.4961	-18.0247	-11.0342	-18.0604	-12.074	-16.0119	-16.6748	-15.5358	-11.5411	-20.382	-16.0374	-13.816	-23.5111	-16.1706	-22.8232	-14.3509	-22.0266	-14.4092	-22.7296	-6.43966	-15.7562	-22.3028	-14.0943	-15.6266	-14.2497	-17.7591	-14.876	-17.1708	-22.3689	-22.4965	-7.23428	-14.1546	-15.5812	-22.2918	-15.4214	-22.3469	-5.02624
Elovl1	4	118428093	118432953	+	Elovl1	ENSMUSG00000006390	elongation of very long chain fatty acids (FEN1/Elo2, SUR4/Elo3, yeast)-like 1 [Source:MGI Symbol;Acc:MGI:1858959]	+	gene	Name match	0	1.9363e-13	3.55049e-12	-8.56517	-12.0937	-17.2784	-21.5109	-14.166	-22.7542	-22.5503	-18.0839	-16.9872	-13.716	-14.5036	-11.3718	-15.516	-19.2012	-13.5242	-17.737	-14.3878	-15.5332	-16.2583	-14.421	-12.0816	-12.1348	-16.4361	-16.1715	-9.78539	-9.34031	-10.7887	-12.7619	-11.4885	-12.2383	-15.1422	-13.8971	-13.5012	-14.6026	-16.2505	-16.1874	-12.7147	-12.2281	-13.4978	-16.7993	-13.513	-12.5326	-12.5177	-11.8752	-14.3494	-16.7796	-14.0033	-12.0714	-14.4719	-13.2574	-13.2968	-12.6311	-11.5113	-13.8036	-12.0127	-15.1972	-12.6168	-12.5735	-12.6566	-13.6414	-14.4566	-13.1254	-14.7394	-13.5572	-13.6987	-13.8182	-12.3803	-21.8106	-17.0561	-15.7544	-13.9552	-23.0289	-12.6304	-12.466	-11.5026	-14.1316	-9.85475	-12.0066	-13.4928	-12.9611	-16.6906	-12.1305	-13.8836	-18.7676	-14.3905	-14.3778	-15.5173	-15.5551	-15.5893	-14.034	-18.9019	-13.9078	-17.038	-11.9789	-13.2886	-10.1899	-12.4299	-17.2766	-13.9023	-14.4367	-13.6545	-15.5517	-14.7995	-13.8806	-13.7145	-12.8008	-11.2798	-11.6453	-12.5307	-10.1693	-13.2044	-19.9749	-12.0189	-14.1458	-18.3081	-16.4494	-22.4161	-21.0615	-11.7583	-8.03381	-18.711	-13.088	-13.6275	-12.2699	-12.8045	-5.7935	-15.2221	-14.3977	-15.2566	-15.1554	-4.11698	-15.0185	-12.455	-12.8038	-12.3356	-12.7697	-15.1926	-8.20326	-8.29141
Ebna1bp2	4	118620799	118627776	+	Ebna1bp2	ENSMUSG00000028729	EBNA1 binding protein 2 [Source:MGI Symbol;Acc:MGI:1916322]	+	gene	Name match	0	1.60369e-09	1.77423e-08	-3.95486	-17.0152	-21.5369	-22.0325	-14.6875	-23.2757	-23.0719	-18.6055	-17.5087	-14.2375	-18.7622	-15.6303	-16.0375	-19.7227	-14.0458	-18.2585	-14.9094	-16.0548	-16.7799	-14.9426	-12.6032	-12.6563	-16.9576	-16.693	-10.3069	-9.86188	-11.3102	-13.2834	-12.01	-12.7599	-15.6638	-14.4186	-14.0228	-15.1241	-16.7721	-16.7089	-6.85543	-12.7496	-14.0194	-17.3208	-10.4231	-13.0541	-13.0393	-16.0082	-14.8709	-17.3012	-14.5248	-12.5929	-14.9934	-13.7789	-13.8183	-13.1527	-16.3548	-14.3251	-12.5343	-15.7187	-13.1383	-13.0951	-13.1782	-14.163	-14.9781	-17.3839	-15.2609	-14.0787	-14.2203	-14.3398	-12.9019	-22.3322	-11.1969	-12.3217	-13.9792	-23.5505	-18.162	-17.1395	-16.9835	-17.3901	-17.6576	-12.3265	-19.6258	-17.5416	-22.271	-16.711	-12.2238	-19.2892	-15.5592	-15.4898	-16.0732	-16.0766	-16.1108	-19.5655	-19.4235	-20.2818	-23.0335	-16.2374	-20.4051	-16.1854	-18.3514	-17.7982	-19.6634	-19.9682	-14.7927	-21.2697	-20.5174	-18.1391	-17.973	-18.1748	-17.0409	-11.2738	-16.7892	-15.6502	-17.1999	-20.4964	-16.1519	-17.4044	-23.6255	-21.6465	-6.92533	-5.53664	-14.8804	-12.8952	-8.05208	-22.795	-22.5772	-14.0557	-15.3735	-15.6624	-14.3254	-14.9271	-15.229	-22.7948	-22.4833	-22.6109	-17.5759	-7.04552	-22.5619	-13.6432	-7.35398	-6.95537	-16.313
Svbp	4	119195306	119201298	+	Svbp	ENSMUSG00000028643	small vasohibin binding protein [Source:MGI Symbol;Acc:MGI:1916466]	+	gene	Name match	0	2.66483e-11	3.77114e-10	-4.43161	-8.29049	-15.9175	-21.8129	-14.468	-23.0562	-22.8523	-18.3859	-17.2892	-14.018	-18.5426	-15.4108	-15.818	-19.5032	-8.21481	-18.039	-9.95288	-15.8353	-16.5604	-14.7231	-12.3836	-12.4368	-16.7381	-16.4735	-10.0874	-9.64234	-11.0907	-13.0639	-11.7905	-12.5403	-15.4442	-14.1991	-13.8032	-14.9046	-16.5525	-16.4894	-13.0167	-12.5301	-13.7998	-17.1013	-13.815	-12.8346	-12.8198	-15.7886	-14.6514	-17.0816	-14.3053	-12.3734	-14.7739	-13.5594	-13.5988	-12.9332	-16.1353	-14.1056	-12.3147	-15.4992	-12.9188	-12.8756	-12.9586	-13.9434	-14.7586	-17.1644	-15.0414	-13.8592	-14.0008	-14.1202	-12.6823	-22.1127	-17.3582	-13.4417	-18.4966	-18.4785	-12.2986	-16.92	-16.764	-17.1706	-12.8937	-12.3826	-14.6693	-17.322	-22.0515	-16.4914	-14.9055	-13.2738	-17.0676	-15.3038	-16.7052	-15.8571	-11.347	-19.346	-19.204	-20.0623	-16.7793	-16.0179	-15.7116	-15.9658	-18.1319	-17.5786	-19.4438	-19.7487	-19.6321	-21.0501	-20.2979	-17.9196	-12.1421	-17.9552	-13.2099	-15.9067	-16.5697	-15.4307	-16.9803	-20.2769	-15.9323	-17.1848	-23.406	-21.427	-7.26008	-21.3636	-12.6531	-11.7639	-6.29147	-15.4122	-5.70368	-12.7579	-13.7241	-13.6896	-16.0044	-15.7311	-14.7447	-14.6159	-22.2638	-14.0998	-7.31418	-8.95309	-13.8196	-13.7915	-13.4116	-15.823	-6.95713
P3h1	4	119232915	119248975	+	P3h1	ENSMUSG00000028641	prolyl 3-hydroxylase 1 [Source:MGI Symbol;Acc:MGI:1888921]	+	gene	Name match	0	0.00158668	0.00744613	-2.03995	-11.7621	-19.4177	-23.2351	-15.8902	-24.4784	-24.2745	-16.0712	-18.7114	-15.4402	-19.9648	-16.833	-17.2402	-20.9254	-15.2485	-19.4612	-16.1121	-17.2575	-17.9826	-16.1453	-13.8059	-13.859	-18.1603	-17.8957	-11.5096	-11.0646	-12.5129	-14.4861	-13.2127	-13.9626	-16.8664	-15.6213	-15.2255	-16.3268	-17.9747	-17.9116	-14.4389	-13.9523	-15.222	-18.5235	-15.2372	-14.2568	-14.242	-17.2108	-16.0736	-13.708	-15.7275	-13.7956	-16.1961	-14.9816	-15.021	-14.3554	-17.5575	-15.5278	-13.737	-16.9214	-14.341	-14.2978	-14.3809	-15.3656	-16.1808	-15.4346	-16.4636	-6.89578	-15.423	-15.5424	-14.1045	-23.5349	-18.7804	-20.6306	-16.3074	-24.7532	-13.33	-18.3422	-12.7488	-14.0484	-10.9009	-13.4678	-13.8061	-18.7442	-17.2993	-17.9136	-12.196	-16.1699	-15.7893	-13.7474	-14.6823	-17.2793	-12.9136	-18.6162	-20.6262	-21.4845	-24.2362	-17.4401	-21.6078	-13.236	-14.3577	-19.0008	-20.866	-16.3184	-16.4428	-15.8125	-21.7201	-13.0401	-14.9362	-19.3774	-12.4477	-17.3289	-17.9919	-13.3789	-9.59948	-21.6991	-17.3545	-18.607	-18.5062	-17.4493	-5.97881	-8.20789	-12.7384	-12.7975	-24.0467	-16.9149	-15.7391	-16.5021	-16.1093	-13.5022	-23.9185	-16.8409	-16.5849	-15.7794	-23.686	-20.3396	-15.8487	-18.2699	-23.7645	-17.3908	-19.9423	-16.6416	-6.06408
Ppcs	4	119418530	119422420	-	Ppcs	ENSMUSG00000028636	phosphopantothenoylcysteine synthetase [Source:MGI Symbol;Acc:MGI:1915237]	-	gene	Name match	0	0.00367104	0.0162487	-5.97742	-8.53668	-20.6943	-21.1898	-13.8448	-22.4331	-22.2292	-17.7628	-16.666	-13.3949	-17.9195	-14.7876	-15.1949	-18.88	-13.2031	-17.4159	-14.0667	-15.2121	-15.9372	-14.0999	-11.7605	-11.8137	-16.115	-15.8504	-9.46428	-9.0192	-10.4676	-12.4407	-11.1673	-11.9172	-10.4212	-13.5759	-13.1801	-14.2815	-15.9294	-15.8663	-12.3936	-11.9069	-13.1767	-16.4782	-13.1919	-12.2115	-12.1966	-15.1655	-14.0283	-16.4585	-13.6822	-11.7502	-14.1508	-12.9362	-12.9757	-12.31	-15.5122	-13.4825	-11.6916	-14.876	-12.2956	-12.2524	-12.3355	-13.3203	-14.1355	-16.5413	-14.4182	-13.2361	-13.3776	-13.4971	-12.0592	-21.4895	-16.735	-13.4333	-10.582	-18.9708	-17.3193	-16.2969	-16.1408	-16.5474	-16.8149	-15.4224	-11.8238	-16.6989	-21.4284	-12.0158	-18.5218	-14.0466	-15.1965	-14.1417	-14.8641	-13.0819	-10.7239	-18.7228	-18.5808	-14.0017	-22.1909	-10.7833	-19.5624	-15.3427	-17.5088	-16.9555	-18.8207	-14.1155	-19.0089	-16.0271	-16.2008	-17.2965	-17.1304	-13.2732	-12.7243	-15.2836	-9.13636	-11.3336	-11.8833	-19.6538	-15.3092	-10.0347	-16.0161	-20.8038	-22.095	-13.5331	-18.1463	-16.9897	-18.8494	-21.9523	-6.72118	-17.9631	-21.9775	-22.0161	-21.8732	-5.64679	-18.1834	-21.9521	-16.9651	-18.6162	-21.7432	-21.8684	-21.7192	-21.5635	-18.1194	-18.0072	-18.6201
Foxj3	4	119537004	119629119	+	Foxj3	ENSMUSG00000032998	forkhead box J3 [Source:MGI Symbol;Acc:MGI:2443432]	+	gene	Name match	0	2.11331e-06	1.5269e-05	-6.59021	-11.8476	-16.7066	-22.1436	-18.4101	-22.3869	-21.942	-22.328	-16.0793	-14.6382	-18.4258	-14.8789	-15.2862	-18.2933	-12.1901	-21.9811	-18.6319	-14.9815	-20.5025	-12.9896	-16.3257	-16.3789	-20.6802	-20.4156	-14.0295	-13.5844	-15.0328	-13.3945	-15.7326	-16.4825	-19.3863	-18.1412	-13.0698	-18.8467	-15.1727	-20.4315	-16.9588	-16.4722	-12.1976	-21.0434	-13.2832	-16.7767	-12.0863	-19.7307	-18.5935	-16.0137	-13.7031	-16.3155	-18.716	-17.5015	-17.5409	-16.8753	-20.0774	-12.3721	-11.35	-19.4413	-12.7089	-12.2062	-16.9007	-17.8855	-15.2268	-15.2266	-18.9835	-17.8013	-13.5429	-13.3868	-11.5182	-26.0548	-14.9003	-15.2171	-14.006	-20.8173	-13.6033	-11.2922	-11.4534	-14.0299	-12.6024	-12.5754	-14.373	-14.2295	-16.2417	-12.2262	-14.3805	-13.1015	-15.672	-15.122	-15.2408	-19.7992	-12.8485	-16.6442	-15.4242	-20.2674	-18.6211	-12.6891	-18.1177	-12.7672	-15.4463	-14.0926	-15.9671	-14.2743	-14.1933	-16.2109	-16.1871	-11.6183	-13.1993	-14.0242	-12.9748	-13.0386	-10.1962	-10.3974	-11.2567	-17.2988	-15.263	-12.4013	-14.7529	-16.2542	-26.6602	-20.3988	-9.78788	-8.00321	-19.9068	-17.2158	-10.4911	-10.0777	-11.7413	-17.3687	-17.614	-10.0583	-17.9516	-10.3463	-18.0539	-11.5998	-17.1066	-17.9373	-17.4494	-18.1002	-10.6873	-17.9551	-16.9023
Hivep3	4	119733784	120138045	+	Hivep3	ENSMUSG00000028634	human immunodeficiency virus type I enhancer binding protein 3 [Source:MGI Symbol;Acc:MGI:106589]	+	gene	Name match	0	0.00771104	0.0324901	-3.49919	-12.0694	-17.7818	-14.4154	-14.0343	-29.1321	-28.9282	-16.9522	-23.3651	-13.9877	-19.2186	-13.5932	-13.0872	-25.579	-12.6106	-18.6409	-20.7657	-17.7591	-18.3968	-15.325	-18.4595	-12.6058	-22.814	-17.7535	-16.1633	-15.7182	-17.1666	-13.2873	-17.8664	-18.6162	-21.5201	-13.8941	-12.4052	-14.6787	-18.1545	-22.5653	-15.2401	-12.3247	-14.5538	-23.1772	-14.6514	-13.8516	-12.5737	-21.8645	-20.7273	-16.7767	-14.6746	-12.1074	-13.9973	-14.1257	-13.5919	-13.7277	-17.9717	-14.9851	-18.3906	-21.575	-12.4851	-12.1556	-19.0345	-20.0193	-20.8345	-16.5337	-17.1579	-13.7607	-20.0766	-20.1961	-18.7582	-22.1296	-16.5271	-15.5398	-15.4205	-22.747	-13.2711	-15.1159	-14.184	-15.2427	-14	-15.3665	-15.2748	-15.3511	-15.3308	-15.0577	-14.6819	-15.1702	-15.6077	-15.5923	-16.2612	-13.459	-14.4401	-16.8991	-17.0671	-17.2651	-20.9631	-13.5239	-17.871	-13.5017	-16.5244	-15.6077	-17.7978	-15.4827	-14.9486	-17.1861	-16.4602	-13.1361	-15.87	-14.5348	-14.3921	-13.0492	-15.1898	-12.8992	-15.0524	-18.3934	-14.0424	-14.6534	-17.3256	-16.5968	-28.794	-22.9655	-20.8341	-16.4926	-19.0229	-18.792	-18.9086	-19.0156	-16.6677	-18.6653	-20.1348	-19.7261	-19.497	-20.4935	-16.1453	-23.7303	-19.3507	-14.6715	-19.4492	-11.7122	-18.6269	-19.4041	-20.9793
Scmh1	4	120405281	120530186	+	Scmh1	ENSMUSG00000000085	sex comb on midleg homolog 1 [Source:MGI Symbol;Acc:MGI:1352762]	+	gene	Name match	0	0.000700606	0.00351597	-5.55614	-11.2752	-18.2989	-13.9124	-18.8494	-19.3198	-27.2337	-22.7673	-21.6706	-13.4925	-19.1871	-14.4307	-20.1994	-23.8846	-14.2483	-18.6835	-19.0713	-20.2167	-20.9418	-19.1045	-16.7651	-12.9658	-16.88	-20.8549	-14.4688	-14.0238	-15.4721	-17.4453	-16.1719	-16.9218	-19.8256	-18.5805	-18.1847	-12.6911	-20.9339	-20.8708	-17.3981	-16.9115	-14.2219	-21.4827	-18.1964	-13.2567	-17.2012	-20.17	-19.0328	-21.4631	-18.6867	-16.7548	-19.1553	-17.9408	-17.9802	-17.3146	-20.5167	-18.487	-16.6962	-19.8806	-17.3002	-17.257	-17.3401	-18.3248	-19.14	-21.5458	-15.8114	-12.565	-18.3822	-18.5016	-17.0637	-26.4941	-14.6334	-14.7654	-15.1715	-21.779	-13.3453	-16.69	-14.5671	-15.4931	-14.4101	-17.2046	-15.2348	-14.4429	-16.8546	-13.2862	-15.0524	-16.3566	-16.8087	-16.1862	-16.2125	-15.5015	-14.8728	-16.8475	-17.974	-17.677	-27.1954	-14.4144	-16.8077	-13.6874	-16.0945	-15.7419	-16.9728	-15.0863	-15.0768	-16.7288	-16.5161	-10.5561	-12.2499	-13.3423	-15.4962	-12.5068	-20.9511	-16.2006	-13.7751	-18.0469	-14.4613	-14.9224	-18.409	-15.641	-27.0995	-17.1751	-8.86105	-13.3007	-19.3945	-17.3723	-17.1113	-18.052	-17.1141	-8.23258	-16.002	-14.5766	-18.8025	-16.9576	-17.8785	-19.4016	-15.2773	-17.966	-17.8852	-9.30368	-17.4515	-17.8346	-18.9312
Nfyc	4	120757438	120831572	-	Nfyc	ENSMUSG00000032897	nuclear transcription factor-Y gamma [Source:MGI Symbol;Acc:MGI:107901]	-	gene	Name match	0	0.00263833	0.0119482	-4.67832	-10.6633	-18.6044	-15.7409	-18.0968	-26.685	-26.4811	-17.1623	-20.918	-17.6468	-22.1714	-19.0396	-19.4468	-23.132	-12.0176	-21.6678	-18.3186	-19.4641	-20.1892	-18.3519	-16.0124	-16.0656	-20.3669	-20.1023	-13.7162	-13.2711	-14.7195	-16.6927	-15.4193	-16.1692	-13.8766	-17.8279	-17.432	-18.5334	-20.1813	-20.1182	-16.6455	-16.1589	-17.4286	-20.7301	-17.4438	-11.3572	-16.4486	-19.4174	-18.2802	-15.0038	-17.9341	-16.0022	-18.4027	-17.1882	-17.2276	-16.562	-19.7641	-17.7344	-15.9435	-19.128	-16.5476	-11.2231	-16.5875	-17.5722	-18.3874	-20.7932	-11.3087	-12.2916	-17.6296	-17.749	-16.3111	-25.7415	-15.2804	-16.6628	-15.301	-22.7203	-12.3029	-14.7244	-15.6558	-20.7994	-14.3757	-14.0695	-13.6186	-15.4413	-16.9284	-13.9459	-15.318	-15.5923	-16.0134	-16.0976	-15.1702	-12.6334	-19.5201	-15.8686	-16.6808	-23.6911	-20.7989	-15.4072	-19.2701	-13.1028	-17.6087	-15.5319	-11.1101	-12.6518	-14.621	-18.1519	-17.2049	-15.9701	-15.1859	-13.8698	-12.8635	-8.99982	-14.1158	-13.7375	-13.0309	-18.9988	-11.9253	-13.2187	-14.7435	-17.9038	-26.3469	-8.59337	-21.0763	-16.3304	-18.0033	-17.5131	-16.6771	-18.3983	-19.2071	-18.3612	-19.4185	-19.4583	-18.6592	-12.4343	-20.2811	-12.2072	-11.1317	-18.6374	-14.3617	-17.3236	-18.4887	-11.2266	-16.8304
Zmpste24	4	121059237	121098241	-	Zmpste24	ENSMUSG00000043207	zinc metallopeptidase, STE24 [Source:MGI Symbol;Acc:MGI:1890508]	-	gene	Name match	0	2.46139e-08	2.32493e-07	-6.11792	-12.9197	-24.0197	-14.9709	-17.1703	-25.7585	-25.5546	-21.0882	-19.9915	-16.7203	-16.923	-18.1131	-18.5203	-22.2055	-16.5286	-20.7413	-17.3922	-18.5376	-19.2627	-12.0639	-15.0859	-15.1391	-19.4404	-19.1758	-12.7897	-12.3446	-13.793	-15.7662	-14.4928	-15.2427	-18.1465	-16.9014	-16.5056	-12.6476	-19.2548	-19.1917	-15.719	-15.2324	-16.5021	-19.8036	-16.5173	-15.5369	-15.5221	-18.4909	-17.3537	-19.7839	-17.0076	-15.0757	-17.4762	-16.2617	-16.3011	-15.6355	-18.8376	-16.8079	-15.017	-18.2015	-15.6211	-15.5779	-15.661	-16.6457	-17.4609	-19.8667	-17.7437	-16.5615	-16.7031	-16.8225	-15.3846	-24.815	-20.0605	-16.1737	-12.9228	-26.0333	-13.7785	-14.044	-15.7293	-15.1973	-20.1404	-13.7937	-15.3272	-15.48	-20.2799	-19.1937	-13.7295	-14.501	-19.126	-17.0189	-16.0122	-18.5594	-18.5936	-22.0483	-21.9063	-22.7646	-25.5163	-18.7202	-22.8879	-18.6681	-20.8342	-15.4851	-14.9388	-11.3565	-13.8559	-17.6232	-16.8482	-20.6219	-11.0846	-14.982	-19.5236	-12.0308	-19.272	-18.133	-11.4221	-16.5793	-18.6346	-10.8313	-17.0196	-14.1069	-14.2976	-24.0659	-24.6237	-16.4436	-18.4883	-17.5635	-18.8856	-16.524	-18.2441	-18.2354	-17.7428	-16.0164	-18.4909	-19.7332	-12.464	-17.0468	-17.4988	-16.9177	-17.2273	-11.0225	-16.8851	-16.1996	-7.65445
Rlf	4	121145373	121215084	-	Rlf	ENSMUSG00000049878	rearranged L-myc fusion sequence [Source:MGI Symbol;Acc:MGI:1924705]	-	gene	Name match	0	1.76708e-05	0.000112448	-8.20277	-11.0518	-18.2136	-25.353	-18.008	-26.5962	-26.3924	-21.926	-14.4484	-12.1966	-22.0827	-11.9408	-19.3581	-23.0432	-12.0444	-16.4729	-18.2299	-14.6384	-14.489	-18.2631	-15.9237	-15.9769	-20.2781	-15.4021	-13.6275	-13.1824	-14.6308	-16.6039	-15.3305	-16.0804	-18.9843	-17.7391	-17.3433	-18.4447	-20.0926	-20.0295	-16.5568	-16.0701	-17.3399	-20.6414	-11.9177	-16.3747	-16.3598	-13.1543	-18.1915	-15.1121	-12.4454	-15.9134	-18.3139	-17.0994	-11.7389	-16.4732	-19.6754	-11.4493	-15.8548	-13.5653	-16.4588	-16.4156	-16.4987	-12.1616	-12.9767	-20.7045	-18.5814	-17.3992	-17.5408	-17.6603	-16.2224	-25.6527	-15.3539	-17.2041	-14.0581	-18.9311	-12.1162	-13.6787	-14.8666	-12.7838	-14.8954	-21.3226	-16.0528	-15.2838	-17.0515	-12.2722	-13.4589	-16.6764	-15.0454	-16.045	-15.3467	-13.6304	-12.1708	-15.1267	-14.7465	-17.2804	-18.5947	-12.1206	-15.7792	-12.5337	-14.272	-14.2387	-15.1953	-13.5995	-13.1012	-15.7979	-16.0639	-14.1377	-13.8936	-14.1935	-12.8085	-14.2504	-15.0036	-9.52179	-10.0981	-17.8836	-19.4724	-13.0183	-17.7226	-16.3597	-26.2582	-24.9036	-25.4615	-15.6639	-21.3687	-8.26958	-17.0839	-8.35939	-9.82239	-17.2071	-17.6412	-17.7511	-17.4111	-18.1689	-18.2172	-25.9314	-16.5041	-20.522	-16.1777	-7.90339	-16.4688	-17.2204	-18.6438
Ppt1	4	122836242	122859175	+	Ppt1	ENSMUSG00000028657	palmitoyl-protein thioesterase 1 [Source:MGI Symbol;Acc:MGI:1298204]	+	gene	Name match	0	3.07573e-22	1.512e-20	-5.76673	-13.8793	-23.2535	-14.361	-16.4041	-21.033	-20.7296	-20.3221	-18.0733	-15.9541	-20.4788	-11.551	-17.7541	-21.4393	-15.7624	-19.9751	-16.626	-17.7714	-18.4965	-16.6592	-14.3198	-14.3729	-18.6742	-18.4096	-12.0236	-11.5785	-13.0268	-15	-13.7266	-14.4765	-17.3804	-16.1352	-15.7394	-14.3668	-18.4887	-18.4255	-14.9529	-14.4662	-15.736	-19.0374	-15.7512	-14.7707	-14.7559	-17.7248	-16.5875	-19.0178	-16.2414	-14.3095	-16.71	-15.4955	-15.5349	-14.8693	-18.0714	-16.0417	-13.0989	-17.4353	-14.8549	-14.8117	-14.8948	-15.8796	-16.6947	-19.1005	-16.9775	-15.7953	-15.9369	-16.0564	-14.6185	-24.0488	-14.4984	-12.4038	-20.4328	-25.2671	-12.5973	-18.8561	-13.5939	-15.6328	-15.7628	-15.2447	-17.0205	-19.2582	-19.0807	-18.4276	-14.8416	-14.8538	-17.1457	-17.8945	-15.9265	-17.7932	-17.8274	-19.1301	-21.1401	-18.2615	-18.059	-14.3426	-18.0628	-11.8673	-14.1347	-14.7189	-17.906	-13.6936	-15.2869	-16.1618	-15.4971	-12.554	-13.0782	-16.4174	-18.7575	-17.8429	-16.3538	-17.3668	-14.2409	-22.213	-17.8685	-19.121	-17.4219	-13.6224	-8.02515	-12.5011	-15.2585	-13.0747	-12.3653	-9.03959	-9.59881	-12.4519	-9.60413	-14.0451	-14.0432	-7.02468	-13.8934	-13.2301	-5.57041	-6.84662	-5.93165	-13.2912	-12.1124	-13.961	-12.632	-16.625	-13.9009
Cap1	4	122859047	122886056	-	Cap1	ENSMUSG00000028656	CAP, adenylate cyclase-associated protein 1 (yeast) [Source:MGI Symbol;Acc:MGI:88262]	-	gene	Name match	0	5.87812e-13	1.02152e-11	-8.1255	-11.8158	-15.0991	-16.8558	-16.6401	-25.2283	-25.0245	-16.0841	-13.7547	-16.1901	-20.7148	-17.5829	-17.9901	-21.6753	-15.9984	-16.0592	-16.862	-18.0074	-18.7325	-16.8952	-14.5558	-14.6089	-18.9102	-18.6456	-12.2596	-11.8145	-13.2629	-15.236	-13.9626	-14.7125	-17.6164	-16.3712	-15.9754	-17.0767	-18.7247	-18.6615	-15.1889	-14.7022	-15.972	-19.2734	-15.9872	-15.0067	-14.9919	-17.9608	-16.8235	-19.2538	-16.4774	-14.5455	-16.946	-10.9357	-15.7709	-15.1053	-18.3074	-16.2777	-9.12543	-17.6713	-15.0909	-15.0477	-15.1308	-16.1156	-16.9307	-19.3365	-17.2135	-16.0313	-16.1729	-16.2924	-14.8545	-16.2873	-15.0564	-17.4212	-20.6688	-20.1416	-12.8751	-19.0921	-18.9361	-13.7644	-13.6002	-12.9447	-16.7825	-19.4942	-18.6122	-14.1896	-14.4508	-16.5662	-17.4324	-17.1439	-16.221	-13.2334	-14.0046	-16.1182	-21.3761	-22.2344	-18.6443	-18.1901	-16.1613	-14.401	-13.9041	-12.5007	-16.1786	-13.8146	-14.8973	-16.2374	-15.7033	-12.6451	-12.6138	-13.3315	-18.9935	-12.7174	-12.2323	-12.0932	-19.1525	-22.449	-13.0945	-19.357	-19.1407	-19.1992	-24.8903	-6.30253	-17.6936	-15.835	-14.584	-15.3079	-15.4769	-13.129	-14.9238	-16.0048	-16.6709	-13.5869	-18.9083	-9.25309	-7.55305	-15.4228	-13.5239	-15.7905	-12.5037	-13.7921	-13.5231	-14.8568	-15.08
Trit1	4	123016597	123054949	+	Trit1	ENSMUSG00000028653	tRNA isopentenyltransferase 1 [Source:MGI Symbol;Acc:MGI:1914216]	+	gene	Name match	0	0.000935319	0.00458462	-6.75683	-10.3132	-23.9954	-19.3389	-17.146	-21.7748	-25.5303	-15.6265	-19.9672	-16.696	-21.2206	-18.0887	-18.496	-22.1812	-16.5042	-20.717	-17.3678	-18.5133	-19.2383	-13.6641	-15.0616	-15.1148	-19.4161	-19.1515	-12.7654	-12.3203	-13.7687	-15.7419	-10.7315	-15.2183	-12.5779	-16.8771	-16.4812	-17.5826	-19.2305	-19.1674	-15.6947	-15.2081	-12.8664	-19.7793	-16.493	-15.5126	-15.4978	-18.4666	-17.3294	-19.7596	-16.9833	-15.0514	-17.4519	-16.2374	-16.2768	-15.6111	-18.8133	-12.6316	-14.9927	-18.1772	-15.5968	-15.5535	-15.6366	-16.6214	-17.4366	-19.8424	-17.7194	-16.5372	-16.6788	-16.7982	-11.1208	-19.1151	-13.6943	-13.9142	-14.7372	-22.687	-14.5858	-19.598	-13.4826	-15.7897	-20.116	-16.4016	-14.9897	-20	-17.4379	-12.0516	-17.1474	-15.7628	-17.2064	-16.5055	-15.6948	-18.5351	-18.5693	-16.9651	-17.9226	-22.7403	-21.755	-13.1176	-15.603	-18.6438	-16.0729	-20.2566	-22.1218	-17.5742	-15.4856	-23.7281	-16.991	-13.8162	-13.6356	-16.6739	-19.4993	-14.1108	-19.2477	-18.1086	-19.6583	-16.9449	-13.2104	-13.7801	-20.0251	-17.0461	-25.3961	-24.0415	-24.5994	-17.1503	-20.8286	-19.7795	-17.7856	-17.4475	-16.4021	-19.4648	-17.5066	-25.0689	-24.9584	-20.0138	-18.7237	-7.9738	-16.6444	-25.1695	-17.8239	-19.6252	-20.6835	-24.9198	-20.0143
Bmp8b	4	123105165	123132099	+	Bmp8b	ENSMUSG00000002384	bone morphogenetic protein 8b [Source:MGI Symbol;Acc:MGI:107335]	+	gene	Name match	0	0.00887874	0.036912	-4.19979	-11.6023	-23.4855	-23.9811	-11.1622	-25.2243	-25.0205	-20.5541	-19.4573	-16.1861	-20.7108	-12.3825	-17.9861	-16.7644	-12.3829	-20.2071	-16.858	-18.0034	-13.7185	-16.8912	-14.5518	-14.6049	-18.9062	-18.6416	-12.2555	-11.8105	-13.2588	-15.232	-13.9586	-10.6496	-12.1028	-16.3672	-15.9714	-17.0727	-18.7207	-18.6575	-10.278	-14.6982	-15.968	-19.2694	-15.9832	-15.0027	-14.9879	-17.9568	-16.8195	-19.2498	-16.4734	-14.5415	-16.942	-15.7275	-15.7669	-15.1013	-18.3034	-11.3668	-14.4829	-17.6673	-11.613	-15.0437	-15.1268	-16.1116	-16.9267	-15.7211	-17.2095	-11.1204	-16.1689	-11.3815	-14.8505	-24.2808	-15.4674	-13.463	-14.1908	-25.4991	-11.8553	-15.1288	-12.4402	-12.304	-12.9306	-12.6489	-13.428	-14.6943	-18.8197	-14.5076	-14.3929	-14.5312	-16.8094	-15.8479	-15.7174	-13.6253	-13.2636	-14.0222	-16.4652	-16.5238	-24.9821	-14.5746	-15.5152	-13.2271	-12.8261	-15.5947	-16.0337	-15.1649	-16.5607	-16.2334	-18.0661	-13.9815	-19.9216	-20.1234	-14.3139	-12.3081	-18.7378	-12.6394	-14.4729	-16.5926	-10.5138	-14.7415	-17.6739	-15.1077	-24.8862	-20.2098	-24.0896	-17.196	-21.3187	-17.3248	-16.2916	-18.4859	-20.6168	-24.8074	-18.1201	-24.559	-19.9043	-21.2694	-21.11	-12.5032	-19.5752	-21.3377	-16.5837	-24.3548	-18.1918	-15.5926	-7.90445
Ppie	4	123127115	123139951	-	Ppie	ENSMUSG00000028651	peptidylprolyl isomerase E (cyclophilin E) [Source:MGI Symbol;Acc:MGI:1917118]	-	gene	Name match	0	5.97436e-05	0.0003521	-6.89945	-8.96781	-22.4164	-22.9119	-15.5669	-24.1551	-23.9513	-19.4849	-18.3881	-15.117	-19.6416	-16.5097	-16.917	-20.6021	-14.9252	-19.138	-15.7888	-16.9342	-17.6593	-15.822	-13.4826	-13.5358	-17.8371	-17.5725	-11.1864	-10.7413	-12.1897	-14.1628	-12.8894	-13.6393	-16.5432	-15.298	-14.9022	-16.0036	-17.6515	-17.5884	-14.1157	-13.629	-14.8988	-18.2003	-14.914	-13.9336	-10.0663	-16.8876	-15.7504	-18.1806	-15.4043	-13.4723	-15.8729	-14.6583	-14.6977	-14.0321	-17.2343	-10.9651	-13.4137	-16.5981	-14.0177	-13.9745	-14.0576	-15.0424	-15.8576	-18.2634	-16.1403	-14.9581	-15.0997	-15.2192	-13.7813	-23.2116	-18.4571	-16.8334	-15.1957	-24.4299	-12.5675	-18.019	-17.8629	-14.6581	-18.537	-11.8715	-14.7683	-13.3621	-19.0916	-17.5904	-20.2439	-20.1686	-18.3592	-17.1975	-15.5529	-16.956	-16.9903	-14.8667	-20.3029	-21.1612	-23.9129	-17.1169	-16.9626	-12.9128	-19.2308	-14.5256	-16.9313	-16.1721	-20.731	-17.2966	-16.9969	-13.0852	-18.8525	-15.7323	-17.9203	-17.0057	-17.6687	-16.5296	-13.4037	-16.5234	-13.1788	-18.2838	-20.105	-14.1355	-23.8171	-22.4625	-14.6935	-15.1051	-16.3718	-16.4563	-15.6464	-17.621	-16.6287	-18.6793	-18.9197	-18.8784	-18.42	-23.6742	-16.6108	-10.5413	-23.4653	-23.5905	-15.8799	-23.2856	-16.2268	-14.5234	-6.19378
Heyl	4	123233556	123249875	+	Heyl	ENSMUSG00000032744	hairy/enhancer-of-split related with YRPW motif-like [Source:MGI Symbol;Acc:MGI:1860511]	+	gene	Name match	0	1.77362e-33	2.54536e-31	-10.8762	-10.6795	-15.2184	-23.2582	-15.9133	-24.5015	-24.2976	-19.8312	-18.7345	-15.4633	-19.9879	-16.856	-17.2633	-17.337	-10.7976	-19.4843	-16.1351	-17.2806	-18.0056	-16.1684	-13.8289	-13.8821	-18.1834	-17.9188	-11.5327	-11.0876	-12.536	-14.5092	-13.2358	-13.9856	-16.8895	-15.6444	-15.2485	-16.3499	-17.9978	-17.9347	-14.462	-13.9754	-15.2451	-18.5466	-15.2603	-14.2799	-14.2651	-17.2339	-16.0967	-18.5269	-15.7506	-13.8187	-16.2192	-15.0047	-15.0441	-14.3784	-17.5806	-15.5509	-13.76	-16.9445	-14.3641	-14.3208	-14.4039	-15.3887	-16.2039	-18.6097	-16.4867	-15.3045	-15.4461	-15.5655	-14.1276	-23.558	-14.564	-20.6537	-16.0895	-19.9804	-14.0263	-18.3653	-18.2093	-18.6158	-13.7772	-10.8422	-13.3597	-18.7673	-23.4968	-17.9367	-13.0807	-13.9879	-22.6649	-15.8547	-15.2064	-13.5654	-17.3366	-16.1157	-20.6493	-21.5076	-24.2593	-12.7262	-21.6309	-17.4111	-19.5772	-19.0239	-16.6497	-15.457	-15.8809	-15.7435	-21.7432	-14.891	-19.1988	-13.4412	-13.2077	-12.7406	-18.015	-13.139	-18.4256	-21.7222	-17.3776	-14.3082	-20.2398	-13.9129	-24.1634	-11.9162	-6.19336	-12.0277	-13.7144	-5.2654	-13.2759	-6.18676	-13.3015	-8.85999	-12.6494	-12.81	-6.27306	-13.2166	-6.1554	-5.04084	-12.2476	-12.1863	-13.3148	-13.0568	-13.0154	-13.0523	-5.05267
Pabpc4	4	123262351	123298925	+	Pabpc4	ENSMUSG00000011257	poly(A) binding protein, cytoplasmic 4 [Source:MGI Symbol;Acc:MGI:2385206]	+	gene	Name match	0	1.10167e-05	7.26373e-05	-3.02684	-10.8269	-11.3291	-15.6086	-8.74061	-25.6657	-20.9175	-20.9954	-19.8987	-16.6275	-21.1521	-18.0203	-18.4275	-22.1127	-16.4358	-14.6636	-17.2993	-18.4448	-16.0179	-17.3326	-14.9931	-15.0463	-19.3476	-19.083	-12.6969	-12.2518	-13.7002	-15.6734	-14.4	-15.1499	-18.0537	-16.8086	-16.4128	-17.5141	-19.162	-14.4233	-15.6262	-15.1396	-16.4093	-19.7108	-16.4245	-15.4441	-15.4293	-18.3981	-17.2609	-19.6911	-6.03829	-14.9829	-17.3834	-16.1689	-16.2083	-15.5427	-18.7448	-16.7151	-14.9242	-18.1087	-15.5283	-15.4851	-15.5682	-16.5529	-13.3092	-19.7739	-17.6509	-12.4098	-16.6103	-16.7297	-15.2918	-24.7222	-12.7176	-14.2996	-14.7062	-25.9405	-12.612	-14.6226	-14.9735	-14.2357	-13.3106	-14.8825	-12.6519	-19.9315	-17.8651	-14.627	-13.0479	-14.1608	-16.4197	-15.7643	-14.4513	-18.4666	-18.5008	-16.2185	-15.4915	-17.6618	-18.0427	-13.1535	-18.2508	-12.6954	-16.0658	-20.1881	-16.6534	-15.2404	-15.2951	-18.1153	-16.2797	-13.3437	-15.9631	-14.7403	-19.4308	-10.6638	-12.8775	-11.9109	-13.4836	-18.4865	-11.9141	-11.233	-18.2636	-14.5182	-16.9229	-12.9194	-18.521	-12.4279	-15.3305	-15.9831	-14.1949	-16.2932	-14.9418	-12.8855	-15.7371	-15.7478	-18.3804	-17.0271	-18.592	-14.1074	-14.0109	-14.3622	-14.5237	-15.3611	-16.4735	-18.5294	-16.572
Macf1	4	123349633	123684360	-	Macf1	ENSMUSG00000028649	microtubule-actin crosslinking factor 1 [Source:MGI Symbol;Acc:MGI:108559]	-	gene	Name match	0	4.67356e-25	3.13843e-23	-8.9344	-11.3153	-15.3419	-16.6316	-14.3647	-20.7889	-22.9189	-17.0263	-23.0928	-14.5821	-17.6706	-21.2143	-15.2028	-18.5849	-12.6576	-16.5206	-20.4934	-17.0274	-16.042	-20.5266	-18.1872	-18.2404	-22.5417	-22.2771	-15.891	-15.4459	-16.8943	-18.8674	-17.5941	-18.3439	-21.2478	-20.0026	-19.6068	-16.8557	-17.9562	-22.293	-15.3463	-18.3337	-19.6034	-22.9049	-19.6186	-10.738	-11.9795	-21.5922	-14.9454	-22.8852	-13.4023	-14.3245	-14.7816	-19.3629	-13.6958	-14.8843	-16.2323	-19.9092	-13.4427	-16.9028	-9.91571	-18.6791	-12.3623	-15.8945	-13.5522	-22.968	-15.5637	-11.3458	-19.8043	-19.9238	-18.4859	-27.9162	-15.1959	-14.5369	-14.8838	-21.2276	-13.0724	-14.2362	-12.9767	-13.5321	-13.7858	-13.1626	-12.9671	-15.0788	-17.3269	-12.2197	-14.6595	-14.2835	-15.4148	-15.8779	-15.72	-14.5661	-13.1635	-15.381	-16.1586	-17.3087	-18.6566	-13.0845	-16.3353	-12.2753	-14.2776	-14.5194	-15.778	-15.1346	-15.3812	-15.9097	-15.3265	-14.732	-14.0021	-14.1618	-13.3156	-13.2184	-14.7214	-11.4954	-12.4079	-18.3893	-14.1745	-13.814	-15.1051	-14.8633	-28.5217	-18.7959	-13.8297	-7.90414	-9.85483	-10.3126	-16.428	-10.5088	-11.0334	-13.7171	-17.0354	-11.5917	-8.40724	-14.0408	-10.271	-11.8079	-18.6342	-13.5888	-12.9754	-13.3413	-12.767	-17.3407	-14.3547
Ndufs5	4	123712710	123718202	-	Ndufs5	ENSMUSG00000028648	NADH:ubiquinone oxidoreductase core subunit S5 [Source:MGI Symbol;Acc:MGI:1890889]	-	gene	Name match	0	3.02237e-08	2.82112e-07	-2.94847	-16.67	-21.1917	-12.9022	-14.3423	-6.19536	-5.33484	-18.2602	-17.1635	-13.8923	-18.4169	-15.2851	-15.6923	-19.3775	-13.7006	-17.9133	-14.5642	-15.7096	-16.4347	-14.5974	-12.258	-12.3111	-16.6124	-16.3478	-9.96173	-9.51666	-10.965	-12.9382	-11.6648	-12.4147	-15.3185	-14.0734	-13.6776	-14.7789	-16.4268	-16.3637	-12.891	-12.4044	-13.6741	-16.9756	-13.6893	-12.7089	-12.6941	-15.6629	-14.5257	-16.9559	-14.1796	-12.2477	-14.6482	-13.4337	-13.4731	-12.8075	-16.0096	-13.9799	-12.1891	-15.3735	-12.7931	-12.7499	-12.833	-13.8177	-14.6329	-17.0387	-14.9157	-13.7335	-13.8751	-13.9945	-12.5566	-21.987	-12.7585	-19.0827	-13.897	-23.2053	-17.8168	-16.7943	-16.6383	-17.0449	-17.3124	-17.6568	-11.2582	-17.1964	-16.0459	-16.3657	-15.4078	-13.1773	-16.5496	-17.5431	-22.2551	-15.7314	-15.7656	-14.2609	-19.0783	-19.9366	-18.9513	-15.8922	-20.0599	-15.8401	-18.0062	-13.3009	-13.6426	-13.5883	-19.5064	-13.9911	-20.1722	-12.2496	-17.6278	-17.8295	-10.7108	-15.781	-11.8326	-15.305	-10.1328	-20.1512	-15.8066	-12.5852	-17.6047	-21.3013	-7.48486	-7.33914	-7.82376	-13.2883	-18.1769	-8.65921	-6.3931	-16.4937	-7.95827	-7.71462	-11.1817	-12.5936	-15.8735	-15.7584	-14.4942	-8.91184	-22.2407	-7.45564	-15.4797	-22.061	-7.82383	-22.1161	-6.66275
Akirin1	4	123734559	123750345	-	Akirin1	ENSMUSG00000023075	akirin 1 [Source:MGI Symbol;Acc:MGI:1915300]	-	gene	Name match	0	4.28793e-05	0.000257442	-6.64086	-10.0985	-9.97079	-7.54751	-15.8654	-24.4536	-24.2497	-19.7833	-12.1252	-9.97799	-19.94	-16.8081	-17.2154	-20.9006	-9.8237	-13.8921	-16.0872	-17.2327	-17.9577	-16.1205	-13.781	-13.8342	-18.1355	-17.8709	-11.4848	-11.0397	-12.4881	-14.4613	-13.1879	-13.9377	-16.8416	-15.5965	-8.62236	-16.302	-17.9499	-17.8868	-8.64739	-13.9275	-9.46025	-13.0988	-9.53685	-14.232	-8.54159	-17.186	-16.0488	-12.1176	-7.6927	-8.1925	-16.1713	-14.9568	-8.41791	-8.96908	-17.5327	-7.66449	-13.7121	-16.8966	-14.3162	-8.72862	-7.81171	-9.83125	-16.156	-12.9504	-16.4388	-15.2566	-15.3982	-15.5176	-14.0797	-23.51	-12.0644	-12.4039	-12.2663	-16.4368	-9.43127	-9.58795	-11.0786	-11.1122	-8.33804	-10.9089	-8.59264	-14.48	-15.2308	-9.68696	-12.2104	-10.7059	-12.2373	-13.4223	-13.6719	-9.77155	-9.64484	-13.0756	-12.2694	-13.3652	-14.8186	-9.28601	-12.7656	-7.90514	-10.146	-10.0102	-10.5031	-10.9814	-10.5943	-11.4469	-12.6791	-11.1482	-10.7368	-9.60629	-9.39077	-9.82119	-9.05687	-8.41865	-8.07723	-13.7741	-10.0588	-10.3061	-16.5481	-11.0752	-24.1155	-22.7609	-16.201	-15.6752	-8.21199	-19.2359	-15.9737	-14.5882	-6.88954	-16.1981	-17.7417	-6.51947	-16.5601	-17.4808	-16.555	-12.8326	-23.7638	-16.5177	-16.4897	-7.13603	-15.9111	-9.72478	-15.173
Mycbp	4	123904832	123912269	+	Mycbp	ENSMUSG00000028647	MYC binding protein [Source:MGI Symbol;Acc:MGI:1891750]	+	gene	Name match	0	0.00551541	0.0237392	-1.4289	-12.6333	-21.629	-22.1246	-14.7796	-8.46302	-20.012	-18.6976	-17.6008	-9.71821	-18.8543	-15.7224	-16.1296	-19.8148	-10.4009	-18.3506	-15.0015	-16.1469	-16.872	-15.0347	-12.6953	-12.7484	-11.1164	-16.7851	-10.399	-9.95398	-11.4023	-13.3755	-12.1021	-12.852	-15.7559	-14.5107	-14.1149	-15.2162	-16.8642	-16.801	-13.3283	-12.8417	-14.1115	-17.4129	-14.1267	-13.1462	-13.1314	-16.1003	-14.963	-17.3933	-14.6169	-12.685	-15.0855	-13.871	-13.9104	-13.2448	-16.4469	-14.4172	-12.6264	-15.8108	-13.2304	-13.1872	-13.2703	-14.2551	-15.0702	-17.476	-15.353	-14.1708	-14.3124	-14.4319	-12.994	-22.4243	-17.6698	-13.0461	-18.8083	-23.6426	-10.1021	-17.2316	-11.369	-17.4822	-13.3498	-12.0595	-14.244	-17.6337	-22.3631	-16.8031	-14.3977	-19.3813	-16.4723	-16.3666	-15.1395	-9.10982	-16.2029	-19.6576	-19.5156	-13.1345	-18.5813	-16.3295	-16.1753	-16.1255	-18.4435	-17.8903	-19.7555	-14.2079	-15.9843	-21.3618	-20.6095	-18.2312	-13.2127	-13.8669	-17.133	-11.4225	-12.6419	-15.7423	-12.1858	-16.2666	-16.244	-17.4965	-18.7582	-13.119	-6.50218	-21.6752	-22.2331	-8.11548	-22.9361	-19.2757	-22.6693	-19.0354	-10.1767	-22.9509	-22.8079	-22.7025	-17.4401	-8.92812	-17.4234	-9.6649	-18.1337	-17.0364	-16.5478	-7.47242	-22.7911	-22.5534	-10.0832
Gm12905	4	123905062	123918023	-	Gm12905	ENSMUSG00000085875	predicted gene 12905 [Source:MGI Symbol;Acc:MGI:3702581]	-	gene	Name match	0	6.0704e-08	5.46966e-07	-2.80562	-17.9086	-22.4303	-22.9259	-15.5809	-9.38469	-20.8133	-19.4989	-18.4021	-10.5195	-19.6556	-16.5237	-16.9309	-20.6161	-11.2022	-19.1519	-15.8028	-12.2726	-17.6733	-15.836	-13.4966	-13.5497	-11.9177	-17.5864	-11.2004	-10.7553	-12.2036	-14.1768	-12.9034	-13.6533	-16.5572	-15.312	-14.9162	-16.0175	-17.6655	-17.6023	-14.1297	-13.643	-14.9128	-18.2142	-14.928	-13.9475	-13.9327	-16.9016	-15.7643	-18.1946	-15.4182	-13.4863	-15.8868	-14.6723	-14.7117	-14.0461	-17.2482	-15.2185	-13.4277	-16.6121	-14.0317	-13.9885	-14.0716	-15.0564	-15.8715	-18.2773	-16.1543	-14.9721	-15.1137	-15.2332	-13.7953	-23.2256	-18.4711	-13.4969	-14.3701	-24.4439	-12.0454	-18.0329	-11.997	-13.8096	-14.1511	-11.8855	-13.7822	-13.1537	-19.4275	-17.6044	-14.1751	-13.9862	-16.3991	-16.2793	-15.4652	-10.1176	-17.0043	-20.4589	-20.3169	-13.9358	-18.4174	-17.1308	-16.9766	-17.0788	-14.0484	-18.6916	-16.2348	-15.0092	-15.2711	-16.0111	-21.4108	-19.0325	-14.014	-13.6308	-12.3228	-12.2238	-13.4432	-12.5842	-12.9871	-17.0679	-11.8932	-13.9758	-19.5595	-13.9203	-7.30348	-22.4765	-18.5604	-7.19818	-23.7374	-20.077	-12.2022	-19.8367	-11.071	-23.7522	-18.031	-11.8741	-19.3345	-9.804	-18.2247	-10.7552	-18.935	-17.8377	-17.3491	-8.35527	-23.5924	-23.3547	-10.9831
Rragc	4	123917446	123936997	+	Rragc	ENSMUSG00000028646	Ras-related GTP binding C [Source:MGI Symbol;Acc:MGI:1858751]	+	gene	Name match	0	3.81742e-05	0.000231182	-2.6297	-14.2621	-14.6377	-23.5189	-16.174	-24.7622	-24.5583	-15.9399	-18.9952	-15.724	-20.2486	-17.1167	-17.524	-21.2091	-15.5322	-19.745	-16.3958	-17.5412	-18.2663	-16.429	-14.0896	-14.1428	-18.4441	-18.1795	-11.7934	-11.3483	-12.7967	-14.7698	-13.4965	-14.2463	-17.1502	-15.905	-15.5092	-16.6106	-18.2585	-18.1954	-14.7227	-14.236	-15.5058	-18.8073	-15.521	-14.5406	-14.5257	-17.4946	-16.3574	-18.7876	-16.0113	-14.0793	-16.4799	-15.2653	-15.3048	-14.6391	-17.8413	-15.8116	-14.0207	-17.2051	-14.6247	-9.38512	-14.6646	-15.6494	-16.4646	-18.8704	-16.7474	-15.5652	-15.7067	-15.8262	-14.3883	-23.8186	-13.3575	-15.3029	-14.0964	-25.0369	-12.239	-18.626	-13.8585	-18.8765	-19.144	-12.4661	-13.5256	-13.7467	-18.518	-13.001	-15.7447	-13.0312	-13.7905	-15.8761	-15.6586	-12.9516	-13.1233	-21.0519	-15.6705	-21.7683	-19.3236	-11.5275	-16.6951	-17.6718	-14.6859	-12.4887	-15.2699	-14.6161	-14.6162	-14.3562	-16.7644	-13.919	-11.4557	-15.4217	-18.5273	-13.3732	-14.0362	-12.2297	-13.6274	-21.9829	-17.6383	-13.4534	-21.375	-16.8935	-8.33896	-23.0695	-23.6274	-14.9838	-14.852	-17.1521	-10.1218	-16.1006	-12.2066	-16.5785	-20.0503	-15.2724	-7.98167	-24.2812	-16.852	-24.0973	-17.2479	-15.3908	-15.3964	-16.4277	-15.5336	-19.4738	-16.4494
Utp11	4	124678160	124693600	-	Utp11	ENSMUSG00000028907	UTP11 small subunit processome component [Source:MGI Symbol;Acc:MGI:1914455]	-	gene	Name match	0	8.96832e-10	1.02436e-08	-6.4887	-12.3086	-12.7331	-23.1783	-10.7745	-16.8102	-17.1232	-19.7513	-18.6546	-15.3834	-15.4341	-16.7762	-17.1834	-20.8686	-15.1917	-19.4044	-16.0553	-17.2007	-17.9258	-11.0785	-13.7491	-13.8022	-18.1035	-17.8389	-11.4528	-11.0078	-12.4561	-14.4293	-13.1559	-13.9058	-16.8096	-15.5645	-15.1687	-16.27	-17.9179	-17.8548	-14.3821	-13.8955	-15.1652	-18.4667	-15.1804	-14.2	-14.1852	-17.154	-16.0168	-18.447	-10.6118	-13.7388	-16.1393	-11.0724	-14.9642	-14.2986	-17.5007	-15.471	-13.6802	-16.8646	-14.2842	-14.241	-14.3241	-15.3088	-16.124	-18.5298	-16.4068	-15.2246	-10.3073	-15.4856	-14.0477	-16.7114	-18.7236	-15.778	-13.6226	-24.6964	-13.9859	-12.7071	-14.17	-13.526	-13.2939	-15.826	-15.2977	-18.6875	-18.3107	-11.2291	-14.7145	-14.5017	-14.1065	-15.1273	-15.2722	-17.2225	-17.2567	-20.7114	-20.5694	-16.2313	-18.983	-17.3833	-16.541	-10.521	-13.6729	-13.934	-13.7624	-14.0196	-13.7794	-15.4562	-16.6044	-13.1788	-12.4912	-12.7092	-18.1868	-11.6283	-17.9351	-10.9436	-18.3457	-21.6423	-17.2977	-12.0232	-16.5372	-22.7924	-24.0835	-22.729	-7.67407	-14.0198	-14.9492	-11.681	-14.0397	-10.6328	-9.96279	-11.8015	-23.8617	-17.3949	-13.1629	-15.6491	-12.3161	-15.5824	-10.7302	-11.4411	-12.7388	-14.7383	-8.9057	-12.9025	-12.7025
Sf3a3	4	124714776	124732460	+	Sf3a3	ENSMUSG00000028902	splicing factor 3a, subunit 3 [Source:MGI Symbol;Acc:MGI:1922312]	+	gene	Name match	0	9.71463e-09	9.67954e-08	-3.58602	-11.3468	-22.8786	-14.9138	-16.0292	-7.78814	-24.4135	-15.0947	-18.8504	-11.5203	-10.9774	-16.9719	-17.3792	-21.0644	-15.3874	-19.6002	-16.251	-13.6595	-18.1215	-16.2842	-13.9448	-13.998	-18.2993	-18.0347	-11.6486	-11.2035	-12.6519	-14.6251	-13.3517	-14.1015	-17.0054	-15.7603	-15.3644	-16.4658	-14.2613	-18.0506	-14.5779	-14.0913	-15.361	-18.6625	-15.3762	-14.3958	-14.3809	-17.3498	-16.2126	-18.6428	-11.014	-13.9346	-16.3351	-15.1206	-15.16	-14.4943	-17.6965	-15.6668	-13.8759	-17.0604	-14.48	-14.4367	-14.5198	-15.5046	-16.3198	-14.7662	-16.6026	-15.4204	-15.5619	-15.6814	-10.6321	-18.878	-15.0669	-13.7472	-14.5839	-24.8921	-13.469	-15.0072	-13.3658	-18.7317	-18.9992	-15.1042	-13.0406	-15.0308	-19.3732	-18.0526	-15.2687	-20.6308	-15.3068	-17.1045	-15.7843	-13.0183	-17.4525	-20.9071	-20.7651	-21.6235	-24.3752	-17.5791	-16.7368	-17.527	-19.6931	-19.1398	-13.6533	-15.6984	-17.2339	-17.1374	-17.8002	-13.025	-15.0752	-15.1945	-18.3825	-17.4679	-18.1309	-16.9918	-15.2196	-21.8381	-13.4346	-14.009	-16.1286	-16.8138	-24.2793	-14.8539	-15.4058	-13.1946	-14.1649	-15.0509	-8.42544	-14.2017	-13.3887	-8.31079	-13.4419	-13.2132	-14.1427	-14.4165	-14.8688	-10.8095	-6.66978	-15.3615	-13.6962	-15.178	-14.8012	-14.1313	-14.3066
Inpp5b	4	124741850	124801511	+	Inpp5b	ENSMUSG00000028894	inositol polyphosphate-5-phosphatase B [Source:MGI Symbol;Acc:MGI:103257]	+	gene	Name match	0	7.32209e-09	7.43511e-08	-4.52528	-10.4573	-15.1189	-16.2182	-9.7797	-20.1973	-21.3153	-12.877	-20.6046	-11.1371	-15.1825	-18.7262	-12.4423	-15.3003	-17.1417	-13.1418	-18.0053	-11.8798	-12.805	-18.0385	-7.40755	-15.7523	-14.2868	-14.052	-13.4029	-12.9578	-7.98738	-16.3793	-9.36898	-15.8558	-18.7597	-17.5145	-11.3817	-12.1612	-14.5867	-13.9804	-16.3322	-15.8455	-17.1153	-20.4168	-17.1305	-9.3687	-16.1352	-14.3671	-17.9669	-13.3871	-10.2888	-8.48156	-14.6154	-16.8748	-10.5724	-10.8872	-19.4508	-17.4211	-9.89324	-12.0333	-16.2342	-10.9946	-10.1914	-11.9776	-18.0741	-14.099	-12.45	-11.4991	-10.9354	-10.9983	-10.7165	-18	-15.1997	-11.888	-12.8853	-19.8362	-10.4986	-10.342	-9.88988	-12.4885	-10.5833	-11.9687	-12.1849	-11.9659	-15.0792	-10.315	-12.777	-12.7902	-13.4	-13.8068	-14.0055	-10.2824	-10.9358	-13.8837	-14.4726	-13.746	-16.6243	-10.1729	-13.8333	-10.2528	-11.94	-11.2583	-12.2021	-13.0341	-12.1125	-13.3226	-13.0852	-10.0802	-10.8468	-10.3097	-10.7705	-10.1306	-9.74591	-8.22998	-8.27728	-14.0057	-9.29974	-9.69724	-14.3026	-14.2562	-10.759	-24.679	-21.6255	-14.5391	-18.7219	-18.139	-17.2082	-17.8065	-16.1023	-18.3598	-18.8524	-7.96474	-17.8219	-16.85	-19.4049	-25.7068	-19.1723	-18.1472	-18.022	-17.2055	-16.8164	-17.843	-11.1691
Mtf1	4	124802104	124849800	+	Mtf1	ENSMUSG00000028890	metal response element binding transcription factor 1 [Source:MGI Symbol;Acc:MGI:101786]	+	gene	Name match	0	1.97815e-08	1.89361e-07	-4.31977	-11.2482	-14.6822	-18.444	-11.1792	-21.3732	-19.4075	-21.3785	-20.2817	-10.3194	-14.725	-18.4033	-14.4886	-22.4957	-10.9663	-21.0316	-17.6824	-13.5465	-19.5529	-12.0718	-15.3762	-15.4294	-14.4494	-14.2266	-13.08	-12.6349	-14.0833	-16.0564	-14.783	-15.5329	-18.4368	-12.3958	-16.7958	-17.8972	-14.0711	-13.1205	-16.0093	-15.5226	-16.7924	-20.0938	-11.4076	-15.8271	-15.8123	-18.7812	-12.1344	-14.6368	-11.0166	-15.3659	-10.7689	-10.4692	-16.5913	-15.9257	-19.1278	-17.0982	-11.4548	-18.4917	-9.97797	-11.8092	-15.9512	-16.936	-13.5117	-20.157	-18.0339	-16.8517	-16.9933	-12.2059	-9.41435	-16.3422	-11.4505	-12.7002	-12.6542	-18.9047	-12.3442	-12.818	-13.0499	-11.031	-12.2125	-13.0608	-13.244	-13.9728	-14.3052	-10.8361	-12.6456	-12.8549	-12.9167	-14.4566	-13.7877	-12.1898	-11.4281	-14.9577	-15.0672	-14.2698	-17.1349	-11.5009	-16.1806	-12.6165	-14.8025	-12.7538	-13.7221	-11.0457	-12.5552	-15.2325	-13.8787	-12.2171	-11.0627	-12.3446	-12.1943	-11.618	-13.9508	-10.9951	-13.8901	-16.658	-12.018	-10.4385	-14.785	-14.478	-10.9979	-15.7905	-9.08789	-14.8121	-11.9311	-16.4273	-16.187	-16.6077	-14.5517	-8.33164	-16.1594	-16.9647	-19.6616	-17.0192	-19.2217	-18.8056	-16.8805	-16.3069	-15.9137	-17.4348	-16.6618	-17.7694	-15.9139
Yrdc	4	124850679	124855242	+	Yrdc	ENSMUSG00000028889	yrdC domain containing (E.coli) [Source:MGI Symbol;Acc:MGI:2387201]	+	gene	Name match	0	5.01451e-08	4.55982e-07	-7.28556	-9.33179	-20.9244	-17.098	-7.36841	-17.6043	-22.4593	-13.671	-16.8962	-13.625	-18.1496	-15.0178	-15.425	-12.9582	-13.4333	-17.646	-9.6213	-15.4423	-16.1674	-14.3301	-11.9907	-12.0438	-16.3451	-16.0805	-9.69443	-9.24936	-10.6977	-12.6709	-11.3975	-12.1474	-15.0512	-13.8061	-13.4103	-14.5116	-16.1595	-10.3595	-12.6237	-12.1371	-13.4069	-16.7083	-13.422	-12.4416	-12.4268	-15.3956	-14.2584	-16.6887	-13.9123	-11.9804	-14.3809	-13.1664	-13.2058	-12.5402	-15.7423	-13.7126	-11.9218	-15.1062	-12.5258	-12.4826	-12.5657	-13.5504	-14.3656	-12.0959	-14.6484	-13.4662	-13.6078	-13.7272	-12.2893	-21.7197	-16.9652	-12.3415	-11.5941	-17.3597	-12.2682	-16.527	-11.3121	-10.3218	-17.0451	-10.8625	-13.6914	-16.9291	-21.6585	-16.0984	-10.5285	-12.3954	-14.0599	-15.3777	-14.3682	-15.4641	-10.8228	-18.953	-14.0151	-14.6593	-22.421	-15.6249	-14.7337	-15.5728	-17.7389	-17.1856	-19.0508	-13.0338	-19.2391	-15.2197	-14.6236	-12.9823	-17.3605	-13.0883	-16.4284	-15.5137	-11.7768	-15.0377	-11.1499	-15.825	-15.5393	-11.3919	-18.539	-17.5601	-22.3251	-9.76804	-21.5285	-11.8464	-4.5965	-13.185	-15.4203	-13.7518	-15.3142	-11.8885	-9.2166	-18.0386	-17.9281	-17.1723	-21.8708	-21.9984	-7.73046	-22.0985	-21.9493	-21.7937	-14.5595	-21.8488	-22.0023
Gnl2	4	125016585	125055380	+	Gnl2	ENSMUSG00000028869	guanine nucleotide binding protein-like 2 (nucleolar) [Source:MGI Symbol;Acc:MGI:2385207]	+	gene	Name match	0	0.000171602	0.00094881	-2.45803	-12.9288	-24.012	-24.5075	-10.165	-25.7507	-20.3949	-21.0805	-19.9837	-16.7126	-14.7632	-18.1053	-18.5126	-22.1977	-11.9765	-20.7336	-17.3844	-18.5298	-19.2549	-17.4176	-15.0782	-15.1314	-19.4327	-19.1681	-12.782	-12.3369	-13.7853	-15.7584	-14.485	-15.2349	-18.1388	-16.8936	-16.4978	-17.5992	-14.2371	-19.184	-15.7113	-15.2246	-16.4944	-13.9159	-16.5096	-15.5292	-15.5143	-18.4832	-17.346	-16.1648	-16.9999	-15.0679	-17.4685	-16.2539	-16.2933	-15.6277	-18.8299	-16.8002	-15.0093	-18.1937	-15.6133	-15.5701	-11.1793	-16.638	-13.8417	-19.859	-17.7359	-16.5537	-16.6953	-11.7559	-15.3769	-18.8223	-14.3771	-14.3759	-14.3527	-26.0255	-14.3765	-13.0363	-13.5786	-19.8651	-15.0737	-14.0213	-13.9209	-15.9577	-19.1346	-14.3335	-16.4021	-21.7642	-16.2075	-16.5467	-15.8871	-18.5516	-13.2244	-22.0405	-17.9392	-22.7568	-20.2691	-13.9166	-19.2687	-14.1161	-15.63	-14.2632	-17.4628	-17.7063	-16.3673	-17.3073	-17.8405	-17.0027	-13.5681	-15.3685	-19.5159	-13.3618	-15.5273	-12.3883	-14.9379	-19.4975	-13.9513	-19.8794	-18.7197	-13.9937	-9.74669	-7.94819	-18.0889	-17.1669	-18.0902	-16.8465	-15.8368	-16.992	-16.6118	-20.0119	-18.12	-12.1786	-17.8572	-17.1234	-24.9583	-20.29	-17.5166	-17.4642	-17.5811	-19.2698	-17.8322	-18.4624	-17.861
Meaf6	4	125085134	125113238	+	Meaf6	ENSMUSG00000028863	MYST/Esa1-associated factor 6 [Source:MGI Symbol;Acc:MGI:1917338]	+	gene	Name match	0	2.33911e-09	2.53893e-08	-8.46504	-12.1049	-23.5469	-15.6616	-16.6975	-25.2857	-19.1749	-15.9398	-19.5187	-16.2475	-14.8127	-17.6402	-18.0475	-21.7327	-16.0557	-20.2685	-16.9193	-18.0648	-18.7898	-16.9525	-14.6131	-14.6663	-18.9676	-18.703	-12.3169	-11.8718	-13.3202	-15.2934	-14.02	-14.7698	-17.6737	-16.4286	-16.0327	-17.1341	-12.8486	-18.7189	-15.2462	-14.7596	-16.0293	-19.3308	-16.0445	-15.0641	-15.0492	-18.0181	-16.8809	-19.3111	-16.5348	-14.6029	-17.0034	-15.7889	-15.8283	-15.1626	-18.3648	-16.3351	-8.83762	-17.7287	-15.1483	-15.105	-15.1881	-16.1729	-16.9881	-19.3939	-17.2709	-16.0887	-16.2302	-16.3497	-14.9118	-24.3421	-14.9762	-16.642	-14.0984	-22.4084	-13.698	-14.1901	-13.1135	-19.4	-14.6086	-13.5932	-10.8699	-15.0776	-18.3741	-10.6089	-15.6375	-14.5622	-14.909	-16.1712	-16.0745	-12.38	-13.7989	-15.8999	-15.2814	-22.2918	-25.0435	-18.2474	-22.4151	-18.1953	-20.3614	-15.3342	-15.2545	-15.9682	-16.5802	-15.8422	-22.5274	-12.0962	-13.9002	-16.2253	-13.4394	-12.1768	-13.2896	-12.9846	-12.791	-17.2669	-18.1618	-14.133	-20.6761	-23.6565	-24.9476	-15.8044	-8.23598	-14.8546	-17.6908	-18.7949	-15.714	-16.9176	-17.4687	-15.9618	-18.1814	-10.0043	-19.773	-16.5547	-24.4932	-18.2594	-18.9203	-16.1427	-7.20617	-19.0942	-18.8565	-16.4427	-8.5729
Zc3h12a	4	125118423	125127840	-	Zc3h12a	ENSMUSG00000042677	zinc finger CCCH type containing 12A [Source:MGI Symbol;Acc:MGI:2385891]	-	gene	Name match	0	0.000221859	0.00120829	-5.7141	-10.5276	-21.9695	-22.4651	-10.0139	-23.7083	-18.7086	-19.0381	-17.9413	-14.6701	-19.1948	-16.0629	-16.4701	-20.1553	-14.4784	-18.6912	-15.342	-16.4874	-17.2125	-15.3752	-13.0358	-13.0889	-17.3902	-17.1256	-10.7396	-10.2945	-11.7429	-13.716	-12.4426	-13.1925	-16.0964	-14.8512	-14.4554	-15.5567	-17.2047	-17.1415	-13.6689	-13.1822	-14.452	-17.7534	-14.4672	-13.4867	-13.4719	-16.4408	-15.3035	-17.7338	-14.9574	-13.0255	-15.426	-14.2115	-14.2509	-13.5853	-16.7874	-14.7577	-12.9669	-16.1513	-13.5709	-13.5277	-13.6108	-14.5956	-15.4107	-17.8165	-15.6935	-14.5113	-14.6529	-14.7724	-13.3345	-22.7648	-18.0103	-14.2167	-13.4118	-23.9831	-12.5846	-17.5721	-13.3572	-17.8227	-14.6163	-13.2826	-13.7567	-13.1783	-22.7036	-17.1436	-15.4752	-19.7218	-21.8717	-16.2258	-14.9861	-16.5092	-12.2215	-19.9981	-19.8561	-20.7144	-23.4661	-16.6701	-20.8377	-16.618	-18.784	-18.2308	-14.4521	-16.6638	-15.4318	-21.7023	-20.95	-18.5717	-12.371	-14.3679	-17.4735	-16.5589	-17.2219	-16.0828	-17.6325	-15.6071	-12.2625	-17.837	-16.5842	-22.0791	-23.3703	-8.11037	-19.2516	-15.9965	-18.8767	-8.36511	-23.0098	-22.8498	-19.2934	-23.2914	-8.76371	-19.5691	-22.9326	-23.2274	-16.2721	-23.0435	-17.4742	-23.1436	-19.6725	-16.1476	-18.9796	-22.8939	-18.5735
Mrps15	4	126046925	126055532	+	Mrps15	ENSMUSG00000028861	mitochondrial ribosomal protein S15 [Source:MGI Symbol;Acc:MGI:1913657]	+	gene	Name match	0	0.000240684	0.00130027	-5.03204	-12.3081	-21.8398	-22.3353	-14.9904	-14.8156	-23.3747	-18.9083	-17.8116	-14.5404	-19.065	-15.9332	-16.3404	-20.0256	-14.3486	-18.5614	-15.2122	-16.3577	-17.0828	-15.2455	-12.906	-12.9592	-17.2605	-16.9959	-10.6098	-10.1647	-11.6131	-13.5863	-12.3129	-13.0627	-15.9666	-14.7215	-14.3256	-15.427	-17.0749	-17.0118	-13.5391	-8.44105	-14.3222	-17.6237	-14.3374	-13.357	-13.3422	-16.311	-15.1738	-17.604	-14.8277	-12.8958	-15.2963	-14.0818	-14.1212	-13.4555	-16.6577	-14.628	-12.8371	-12.0622	-13.4412	-13.3979	-13.481	-14.4658	-15.281	-17.6868	-15.5638	-14.3816	-14.5232	-14.6426	-13.2047	-22.6351	-17.8806	-19.7308	-15.4076	-19.309	-13.7893	-17.4424	-17.2864	-17.693	-13.5605	-13.246	-15.0218	-17.8444	-18.3344	-17.0138	-16.0559	-13.8855	-17.6831	-15.5214	-14.8443	-16.3795	-16.4137	-19.8684	-19.7264	-16.3452	-19.4839	-16.5403	-20.708	-16.4882	-18.6543	-14.4896	-15.7268	-14.1418	-14.4789	-12.5845	-20.8203	-18.442	-12.802	-14.7407	-12.8698	-10.9552	-12.7702	-15.9531	-17.5027	-16.3994	-16.4547	-17.7072	-23.9284	-17.7974	-23.2405	-21.886	-22.4438	-16.8942	-7.60685	-23.0978	-16.4992	-16.0762	-18.971	-19.6877	-23.0187	-9.95597	-19.4809	-18.0387	-22.7862	-15.3271	-16.47	-16.029	-16.9578	-22.7091	-9.6357	-9.50922	-22.9177
Lsm10	4	126096623	126098584	+	Lsm10	ENSMUSG00000050188	U7 snRNP-specific Sm-like protein LSM10 [Source:MGI Symbol;Acc:MGI:2151045]	+	gene	Name match	0	1.34681e-11	1.97586e-10	-4.47182	-15.1847	-19.7064	-20.202	-12.857	-21.4452	-21.2414	-16.775	-15.6782	-12.4071	-16.9317	-13.7998	-14.2071	-17.8922	-12.2153	-16.4281	-13.0789	-14.2243	-14.9494	-13.1121	-10.7727	-10.8258	-15.1271	-14.8625	-8.47646	-8.03139	-9.47975	-11.4529	-10.1795	-10.9294	-13.8333	-12.5881	-12.1923	-13.2936	-14.9416	-14.8784	-11.4058	-10.9191	-12.1889	-15.4903	-12.2041	-11.2236	-11.2088	-14.1777	-13.0404	-15.4707	-12.6943	-10.7624	-13.1629	-11.9484	-11.9878	-11.3222	-14.5243	-12.4947	-10.7038	-13.8882	-11.3078	-11.2646	-11.3477	-12.3325	-13.1477	-15.5535	-13.4304	-12.2482	-12.3898	-12.5093	-11.0714	-20.5017	-15.7472	-17.5974	-10.9263	-21.72	-16.3315	-15.309	-15.153	-15.5596	-15.8271	-16.1716	-17.7953	-11.1668	-16.5881	-14.8805	-17.534	-17.4587	-14.5497	-16.2949	-14.1748	-14.2461	-14.2804	-17.735	-17.593	-18.4513	-21.203	-14.407	-18.5746	-14.3549	-16.5209	-15.9677	-12.774	-18.1377	-13.4768	-14.3803	-18.687	-11.4018	-16.1425	-16.3443	-15.2104	-14.2958	-14.9588	-13.8197	-15.3694	-18.6659	-14.3214	-15.5739	-21.795	-19.816	-4.38986	-11.6119	-4.62846	-11.3528	-6.17172	-3.58576	-12.0439	-10.7464	-12.6185	-12.6236	-12.711	-13.77	-3.14557	-12.3085	-20.6528	-6.88324	-13.6034	-12.1249	-20.7314	-20.5757	-14.5071	-13.7239	-14.8774
Eva1b	4	126147744	126149875	+	Eva1b	ENSMUSG00000050212	eva-1 homolog B (C. elegans) [Source:MGI Symbol;Acc:MGI:1922063]	+	gene	Name match	0	1.53856e-07	1.30846e-06	-3.21378	-15.3046	-19.8263	-20.3218	-12.9769	-21.5651	-21.3613	-16.8948	-15.7981	-12.5269	-17.0515	-13.9197	-14.3269	-18.0121	-12.3352	-16.5479	-13.1988	-14.3442	-15.0693	-13.232	-10.8926	-10.9457	-15.247	-14.9824	-8.59634	-8.15127	-9.59964	-11.5728	-10.2994	-11.0493	-13.9532	-12.708	-12.3122	-13.4135	-15.0615	-14.9983	-11.5256	-11.039	-12.3088	-15.6102	-12.324	-11.3435	-11.3287	-14.2975	-13.1603	-15.5906	-12.8142	-10.8823	-13.2828	-12.0683	-12.1077	-11.4421	-14.6442	-12.6145	-10.8237	-14.0081	-11.4277	-11.3845	-11.4676	-12.4524	-13.2675	-12.1994	-13.5503	-12.3681	-12.5097	-12.6291	-11.1913	-20.6216	-11.5452	-13.8649	-17.0056	-21.8399	-10.6555	-15.4289	-15.2729	-9.41896	-9.06707	-11.439	-12.7188	-15.831	-20.5604	-15.0004	-13.4144	-11.3181	-16.1171	-13.2391	-13.354	-14.366	-14.4002	-17.8549	-17.7129	-15.0973	-17.7115	-14.5268	-18.6945	-11.1528	-16.6408	-16.0875	-17.9528	-14.1987	-18.141	-19.5591	-18.8068	-16.4285	-12.651	-16.4642	-15.3303	-14.4157	-15.0786	-13.9396	-15.4893	-14.1103	-14.4412	-15.6938	-17.9555	-19.9359	-4.08233	-4.29362	-13.3126	-11.2547	-13.2001	-6.01314	-6.1601	-11.6238	-15.403	-21.1482	-21.0052	-12.7821	-5.76884	-15.6468	-20.7727	-4.14245	-14.7233	-14.2938	-8.52433	-13.9289	-9.97299	-14.4089	-20.9042
Thrap3	4	126164082	126202760	-	Thrap3	ENSMUSG00000043962	thyroid hormone receptor associated protein 3 [Source:MGI Symbol;Acc:MGI:2442637]	-	gene	Name match	0	3.18175e-15	7.32008e-14	-6.87511	-12.1244	-15.5202	-15.8004	-17.1582	-21.6875	-20.867	-16.6762	-19.9794	-16.7082	-21.2328	-18.101	-18.5082	-22.1934	-16.5164	-20.7292	-17.38	-18.5255	-19.2506	-17.4133	-9.52952	-15.127	-19.4283	-19.1637	-12.7776	-12.3325	-9.45898	-15.7541	-14.4807	-15.2305	-18.1344	-16.8893	-11.5866	-17.5948	-15.3903	-19.1796	-15.7069	-11.6088	-16.49	-19.7915	-12.7683	-15.5248	-11.188	-14.5195	-13.3822	-16.2979	-16.9955	-15.0636	-17.4641	-16.2496	-16.289	-15.6234	-14.9731	-16.7958	-15.0049	-18.1894	-15.609	-9.68583	-15.6488	-16.6336	-17.4488	-16.1176	-17.7316	-12.6969	-16.691	-16.8104	-15.3725	-24.8029	-15.8964	-17.9392	-21.1868	-21.4097	-14.3107	-19.6102	-15.4948	-15.0083	-20.1283	-13.5393	-14.0618	-20.0122	-17.2498	-14.2223	-18.0982	-14.6192	-14.9797	-15.4218	-15.749	-18.5473	-12.8148	-18.1837	-15.6129	-17.1086	-19.7672	-13.1298	-19.0233	-12.3341	-14.4222	-13.0724	-15.2955	-14.3153	-14.0104	-17.611	-15.7593	-15.2879	-14.5368	-14.449	-13.7448	-12.86	-13.0635	-18.1209	-12.4524	-17.1712	-18.6225	-19.875	-14.6553	-16.307	-25.4083	-9.18129	-21.1377	-13.5252	-16.3912	-14.5764	-15.0661	-7.43098	-8.23793	-16.2291	-11.3657	-8.62774	-15.3924	-12.789	-12.951	-15.0592	-10.3294	-14.7913	-15.7487	-16.0454	-15.2249	-15.8912	-17.4496
Trappc3	4	126262325	126275883	+	Trappc3	ENSMUSG00000028847	trafficking protein particle complex 3 [Source:MGI Symbol;Acc:MGI:1351486]	+	gene	Name match	0	6.02421e-06	4.11551e-05	-6.30369	-11.1211	-22.4953	-22.9908	-8.89397	-17.7967	-24.0302	-13.2024	-18.4671	-10.4589	-19.7205	-16.5887	-11.5585	-20.6811	-9.64269	-19.2169	-15.8677	-17.0132	-17.7383	-15.901	-13.5615	-13.6147	-17.916	-11.692	-11.2653	-10.8202	-12.2686	-14.2418	-12.9684	-13.7182	-16.6221	-15.377	-14.9811	-16.0825	-17.7304	-17.6673	-14.1946	-13.708	-14.9777	-18.2792	-14.9929	-14.0125	-13.9977	-16.9665	-15.8293	-18.2595	-15.4832	-13.5513	-15.9518	-14.7373	-14.7767	-14.1111	-17.3132	-15.2835	-13.4926	-16.6771	-14.0967	-14.0535	-8.66262	-15.1213	-15.9365	-18.3423	-16.2193	-8.54524	-15.1787	-15.2981	-13.8602	-23.2906	-9.05538	-14.105	-16.7152	-24.5089	-12.7395	-13.9459	-13.7899	-14.737	-11.5332	-12.2692	-13.3553	-15.026	-15.4924	-11.7624	-12.7032	-12.5031	-14.3567	-13.5782	-13.4052	-17.035	-11.5953	-14.1051	-14.7063	-15.0221	-19.592	-11.4291	-14.5968	-11.7063	-13.5728	-12.9321	-14.0774	-10.948	-11.7154	-13.7229	-13.4909	-11.1906	-12.2402	-11.1802	-12.0143	-17.0846	-9.37161	-11.1346	-11.3197	-17.8434	-9.51527	-11.1773	-14.928	-14.1767	-23.896	-22.5415	-17.8599	-14.0702	-18.6962	-10.9736	-16.6693	-11.8589	-16.94	-16.9509	-16.4561	-16.9574	-15.8717	-12.2024	-16.6458	-17.6893	-17.263	-23.6694	-8.30058	-16.7368	-9.97375	-15.6902	-23.5732
Adprhl2	4	126316047	126321703	-	Adprhl2	ENSMUSG00000042558	ADP-ribosylhydrolase like 2 [Source:MGI Symbol;Acc:MGI:2140364]	-	gene	Name match	0	0.00426098	0.0186626	-3.94233	-10.0847	-21.2342	-21.7297	-9.64778	-22.9729	-22.7691	-18.3027	-17.2059	-13.9348	-18.4594	-15.3275	-10.9389	-19.4199	-13.743	-17.9558	-14.6066	-15.752	-16.4771	-14.6398	-12.3004	-12.3536	-16.6549	-16.3903	-10.0042	-9.5591	-11.0075	-12.9806	-11.7072	-12.4571	-15.361	-14.1158	-13.72	-14.8214	-16.4693	-16.4062	-12.9335	-12.4468	-9.56459	-17.0181	-13.7318	-12.7514	-12.7365	-15.7054	-14.5682	-16.9984	-14.2221	-12.2901	-14.6907	-13.4761	-13.5155	-12.8499	-16.0521	-14.0224	-12.2315	-15.4159	-12.8355	-12.7923	-12.8754	-13.8602	-14.6754	-17.0812	-14.9581	-13.7759	-13.9175	-14.037	-12.5991	-22.0294	-17.2749	-12.6694	-12.2614	-23.2477	-11.8998	-16.8368	-11.2808	-10.6874	-11.9549	-11.2435	-12.8491	-17.2388	-21.9682	-11.8639	-19.0617	-14.5865	-15.0301	-14.6816	-15.5308	-15.7738	-15.8081	-19.2627	-19.1207	-19.979	-22.7307	-15.9347	-20.1023	-15.8826	-18.0486	-17.4954	-14.9607	-19.6654	-12.3856	-17.2299	-20.2147	-17.8364	-17.6703	-17.872	-11.8857	-15.8235	-16.4865	-15.3474	-16.8971	-20.1937	-15.8491	-17.1016	-23.3227	-21.3437	-22.6349	-21.2803	-7.40912	-12.5627	-22.5413	-14.0456	-14.6386	-14.8025	-14.1756	-22.556	-22.4131	-15.6799	-22.1972	-16.1701	-22.1805	-22.3081	-22.2831	-22.4083	-14.5757	-18.6295	-15.6295	-16.7211	-13.9026
Ago3	4	126331704	126429556	-	Ago3	ENSMUSG00000028842	argonaute RISC catalytic subunit 3 [Source:MGI Symbol;Acc:MGI:2446634]	-	gene	Name match	0	1.38252e-12	2.30686e-11	-8.61171	-11.6095	-15.9974	-17.239	-13.6448	-27.0855	-26.8816	-16.6193	-21.3185	-18.0473	-13.7652	-15.2006	-15.7884	-20.0585	-17.8555	-22.0683	-18.7191	-19.8645	-20.5896	-18.7523	-16.4129	-16.4661	-20.7674	-15.6503	-14.1167	-13.6716	-15.12	-17.0931	-15.8198	-16.5696	-19.4735	-13.9889	-17.8325	-18.9339	-16.2599	-13.2792	-9.52765	-16.5593	-17.8291	-16.6566	-17.8443	-12.3899	-16.849	-14.344	-18.6807	-17.2585	-18.3346	-12.3438	-15.0662	-17.5886	-9.53941	-16.9624	-20.1646	-18.1349	-16.344	-14.2065	-16.948	-16.9048	-8.99671	-17.9727	-18.7879	-12.3657	-11.7894	-12.649	-13.1776	-11.3536	-16.7116	-26.1419	-14.2354	-14.2215	-14.5159	-21.0383	-12.7699	-13.0558	-14.7105	-14.4185	-16.3153	-14.2589	-15.2892	-14.0294	-15.9717	-13.02	-15.8324	-16.5894	-15.2719	-15.9009	-15.7884	-14.0905	-14.6393	-16.565	-15.6634	-15.9452	-16.7313	-11.0623	-15.7275	-9.91086	-15.3226	-15.964	-16.3438	-14.0848	-12.3054	-15.5787	-15.4817	-13.5537	-14.0994	-12.3267	-15.6986	-15.0291	-15.589	-14.2205	-11.8023	-18.7618	-14.6397	-12.2072	-16.3422	-16.6785	-26.7474	-19.4079	-17.3068	-9.33692	-19.018	-9.60747	-16.4767	-15.8703	-9.06127	-10.4028	-16.9812	-15.9073	-7.47793	-16.8845	-16.5617	-10.1501	-12.345	-16.8749	-16.1495	-17.9346	-17.0621	-18.8617	-16.3975
Ago1	4	126435012	126468583	-	Ago1	ENSMUSG00000041530	argonaute RISC catalytic subunit 1 [Source:MGI Symbol;Acc:MGI:2446630]	-	gene	Name match	0	0.00182044	0.0084595	-4.4712	-13.0421	-23.8033	-24.2988	-12.895	-25.5421	-18.76	-16.5499	-19.7751	-16.5039	-21.0285	-17.8967	-18.3039	-21.9891	-12.3528	-14.5149	-17.1757	-18.3212	-19.0463	-17.209	-10.9102	-14.9227	-19.224	-18.9594	-12.5733	-12.1282	-13.5766	-15.5498	-14.2764	-10.7043	-17.9301	-16.685	-16.2892	-13.7791	-19.0384	-18.9753	-11.8912	-15.016	-16.2857	-19.5872	-16.3009	-15.3205	-15.3057	-18.2745	-17.1373	-19.5675	-16.7912	-14.8593	-17.2598	-16.0453	-16.0847	-15.4191	-18.6212	-16.5915	-14.8006	-13.8331	-11.1652	-15.3615	-15.4446	-16.4293	-17.2445	-15.9133	-17.5273	-10.8712	-10.9424	-16.6061	-15.1682	-24.5986	-14.5221	-14.6968	-15.307	-25.8169	-14.3695	-13.6993	-14.7759	-15.9195	-14.524	-15.8685	-16.0122	-19.8079	-16.2665	-14.1249	-15.6209	-14.3923	-15.2315	-15.5752	-16.0853	-14.3836	-18.3772	-17.773	-21.6899	-18.4893	-25.2999	-14.5445	-17.7646	-14.2997	-16.6584	-14.9583	-15.628	-16.0826	-12.7761	-15.9832	-19.3099	-14.044	-13.9377	-16.2891	-14.6317	-13.9187	-12.5817	-17.9166	-19.4662	-22.7628	-18.4182	-14.6608	-19.985	-18.9535	-25.204	-20.5275	-20.0074	-15.0987	-21.1511	-19.3548	-17.4724	-16.5316	-16.6171	-18.9732	-19.3066	-20.081	-15.907	-13.2917	-17.0508	-19.5553	-19.5304	-24.9774	-10.3046	-17.7927	-24.9654	-24.7277	-17.6631
Ago4	4	126489541	126533472	-	Ago4	ENSMUSG00000042500	argonaute RISC catalytic subunit 4 [Source:MGI Symbol;Acc:MGI:1924100]	-	gene	Name match	0	0.00808329	0.033962	-4.68289	-9.17882	-24.1913	-13.6446	-9.56785	-25.9301	-25.7262	-15.8599	-20.1631	-16.8919	-21.4165	-18.2847	-18.6919	-22.3771	-16.7002	-16.3015	-17.5638	-18.7092	-19.4343	-14.86	-11.7836	-15.3107	-19.612	-19.3474	-12.9613	-12.5163	-13.9646	-10.2008	-14.6644	-15.4143	-18.3181	-17.073	-16.6772	-17.7785	-13.8821	-13.9634	-15.8906	-10.5516	-16.6738	-19.9752	-16.6889	-15.7085	-15.6937	-18.6625	-17.5253	-19.9556	-17.1792	-15.2473	-17.6478	-16.4333	-16.4727	-9.56761	-19.0092	-16.9795	-15.1887	-18.3731	-15.7927	-15.7495	-12.3586	-16.8173	-17.6325	-20.0383	-17.9153	-16.7331	-16.8747	-16.9941	-15.5562	-24.9866	-13.7225	-12.323	-10.0468	-26.2049	-11.3952	-19.7939	-12.7045	-20.0445	-14.3271	-13.8462	-14.7531	-14.796	-14.5799	-19.3654	-13.3046	-14.7148	-16.4101	-16.1053	-16.3378	-14.4091	-18.7652	-17.1137	-22.0779	-17.9262	-20.1436	-18.8918	-23.0595	-14.8804	-15.362	-20.4525	-15.862	-14.3938	-13.2586	-15.7006	-23.1718	-14.8342	-17.016	-14.6548	-12.5098	-12.7707	-19.4436	-18.3046	-13.9209	-16.2984	-14.1948	-10.3124	-18.3597	-24.3009	-25.592	-19.1786	-20.3954	-17.5032	-17.2223	-18.8055	-17.5797	-16.6669	-16.8921	-18.6888	-18.2182	-18.809	-17.295	-20.7736	-19.5934	-16.4408	-20.5033	-17.8736	-7.03126	-16.5643	-17.3622	-19.1057	-18.3098
Psmb2	4	126677630	126709714	+	Psmb2	ENSMUSG00000028837	proteasome (prosome, macropain) subunit, beta type 2 [Source:MGI Symbol;Acc:MGI:1347045]	+	gene	Name match	0	9.52465e-28	8.34955e-26	-6.04807	-12.5723	-19.4985	-24.2335	-16.8885	-25.4767	-25.2729	-20.8065	-19.7097	-16.4386	-20.9632	-12.0069	-18.2386	-21.9237	-16.2468	-20.4596	-17.1104	-18.2558	-18.9809	-17.1436	-14.8042	-14.8574	-19.1586	-18.894	-12.508	-12.0629	-13.5113	-15.4844	-14.211	-14.9609	-17.8648	-16.6196	-16.2238	-17.3252	-18.9731	-18.9099	-15.4373	-14.9506	-16.2204	-19.5218	-16.2356	-15.2551	-10.3879	-18.2092	-17.072	-19.5022	-16.7258	-14.7939	-17.1944	-15.9799	-16.0193	-15.3537	-18.5558	-16.5262	-14.7353	-17.9197	-15.3393	-15.2961	-15.3792	-16.364	-17.1792	-19.585	-17.4619	-16.2797	-16.4213	-16.5408	-15.1029	-24.5332	-15.5392	-15.2481	-16.1213	-25.7515	-14.7516	-13.9791	-12.7471	-19.5911	-19.8586	-16.7291	-16.5049	-14.1643	-24.472	-13.59	-14.4946	-14.0714	-15.9803	-15.9415	-15.9316	-18.2776	-14.3525	-21.7665	-21.6245	-22.4828	-25.2345	-18.4385	-22.6061	-18.3864	-14.6725	-19.9992	-21.8644	-16.5254	-15.2712	-16.1092	-22.7185	-16.2813	-20.1741	-16.1363	-19.2419	-11.6361	-18.9903	-17.8512	-14.9269	-18.3755	-18.3529	-14.8095	-22.2151	-23.8475	-8.83217	-7.50733	-8.61674	-13.9929	-8.03579	-16.3362	-15.4764	-9.43518	-14.8976	-8.41334	-7.51911	-9.63488	-17.3298	-15.366	-8.41561	-8.02425	-7.24157	-8.39928	-9.1405	-13.4616	-8.05448	-15.9946	-7.79535
Zmym4	4	126861939	126968135	-	Zmym4	ENSMUSG00000042446	zinc finger, MYM-type 4 [Source:MGI Symbol;Acc:MGI:1915035]	-	gene	Name match	0	3.3222e-12	5.30226e-11	-7.74074	-10.8931	-15.3184	-16.2556	-13.8194	-19.8617	-18.4256	-16.3812	-14.145	-18.1653	-22.6899	-15.0138	-19.9653	-23.6505	-17.9736	-16.9899	-18.8372	-15.6607	-20.7077	-18.8704	-16.531	-16.5841	-20.8854	-15.1469	-14.2347	-13.7897	-15.238	-17.2112	-15.9378	-16.6877	-19.5915	-18.3464	-12.7542	-13.8125	-20.6998	-20.6367	-17.164	-16.6774	-17.9472	-21.2486	-17.9623	-16.9819	-12.4228	-15.3245	-14.7398	-21.229	-13.2132	-16.5207	-18.9212	-17.7067	-17.7461	-12.841	-16.1306	-18.2529	-16.4621	-19.6465	-17.0661	-17.0229	-12.954	-18.0907	-18.9059	-15.5159	-19.1887	-18.0065	-12.3814	-18.2675	-12.7708	-21.4075	-14.8777	-15.0952	-16.0001	-22.0783	-12.3453	-15.2429	-13.2279	-15.674	-13.8187	-15.8709	-14.1897	-21.4694	-16.9098	-12.2724	-14.5403	-15.8653	-14.8497	-15.8933	-16.369	-15.8524	-16.3017	-18.6408	-17.1549	-17.7908	-19.4343	-13.4283	-16.9714	-12.5182	-15.2568	-14.6314	-14.8208	-14.3114	-14.3489	-13.6176	-16.8586	-13.7805	-12.5104	-14.9282	-13.9965	-13.1472	-15.3171	-13.104	-12.402	-17.8799	-12.1661	-15.8582	-16.8486	-15.6641	-26.8654	-20.2296	-20.7875	-14.5966	-9.60856	-13.7255	-10.4467	-14.0303	-15.7894	-8.66537	-15.2354	-17.1031	-16.5192	-16.2075	-11.604	-15.7356	-9.22108	-16.8629	-16.2837	-9.0788	-9.5593	-15.7543	-17.2434
Sfpq	4	127021324	127037013	+	Sfpq	ENSMUSG00000028820	splicing factor proline/glutamine rich (polypyrimidine tract binding protein associated) [Source:MGI Symbol;Acc:MGI:1918764]	+	gene	Name match	0	0	0	-9.76241	-10.8522	-17.5539	-18.0494	-15.8565	-20.4853	-24.2408	-19.7744	-18.6777	-15.4065	-19.9311	-16.7992	-11.6622	-16.9323	-15.2147	-19.4275	-16.0783	-17.2238	-17.9489	-16.1116	-13.7721	-13.8253	-18.1266	-17.862	-11.4759	-11.0308	-8.51984	-14.4524	-13.179	-13.9288	-16.8327	-11.0433	-15.1917	-16.2931	-12.3628	-13.6384	-14.4052	-13.9186	-9.67877	-18.4898	-15.2035	-14.2231	-14.2083	-17.1771	-16.0399	-18.4701	-15.6938	-13.7619	-16.1624	-9.36961	-14.9873	-14.3216	-17.5238	-15.4941	-13.7032	-16.8877	-14.3073	-14.264	-14.3471	-15.3319	-16.1471	-18.5529	-16.4299	-15.2477	-15.3893	-15.5087	-8.63342	-23.5012	-18.7467	-14.105	-14.3408	-20.2455	-13.272	-13.5715	-13.8305	-12.1782	-13.7204	-11.3255	-13.9423	-18.7105	-15.8871	-12.0841	-14.7667	-20.4582	-14.0509	-14.4542	-14.3957	-17.2456	-11.8059	-20.7345	-14.8257	-15.109	-17.6242	-11.4215	-14.2622	-11.5019	-12.2288	-13.2004	-16.4324	-13.4383	-14.4762	-16.404	-14.4469	-14.4012	-11.6954	-13.3337	-13.0578	-10.9733	-12.852	-13.2077	-12.1507	-21.6654	-13.7094	-18.5733	-16.5872	-14.4298	-24.1066	-7.64557	-14.7699	-9.42079	-6.47572	-10.3257	-6.76691	-6.79286	-9.87144	-9.81353	-8.27479	-8.07852	-9.33106	-6.66112	-5.89551	-4.32541	-7.80375	-9.20977	-6.51105	-5.69123	-7.29924	-5.7513	-6.64284
Gm12940	4	127033731	127049398	+	Gm12940	ENSMUSG00000085334	predicted gene 12940 [Source:MGI Symbol;Acc:MGI:3702626]	+	gene	Name match	0	0	2.94273e-44	-9.66576	-18.1821	-17.5519	-16.9599	-11.1789	-24.4427	-24.2388	-19.7724	-18.6757	-15.4045	-19.9291	-16.7972	-17.2045	-16.9303	-15.2127	-19.4255	-16.0763	-17.2217	-17.9468	-16.1095	-13.7701	-13.8233	-18.1246	-17.86	-11.4739	-11.0288	-8.51782	-14.4503	-13.177	-13.9268	-16.8307	-15.5856	-15.1897	-16.2911	-12.3607	-13.6364	-14.4032	-13.9166	-9.67675	-18.4878	-15.2015	-14.2211	-14.2062	-17.1751	-16.0379	-18.4681	-15.6918	-13.7599	-16.1604	-9.36759	-14.9853	-14.3196	-17.5218	-15.4921	-13.7012	-16.8857	-14.3053	-14.262	-10.0232	-15.3299	-16.1451	-18.5509	-16.4279	-15.2457	-15.3872	-15.5067	-8.63139	-23.4991	-14.5926	-14.7149	-15.0873	-24.7174	-12.7506	-18.3065	-13.6765	-12.1762	-13.7183	-19.169	-14.1813	-18.7085	-15.5244	-11.998	-14.4968	-20.4561	-14.2741	-14.8805	-14.3768	-17.2435	-11.8039	-20.7324	-14.8237	-15.1069	-17.6222	-11.4195	-14.8351	-11.4998	-12.2268	-13.5277	-16.8709	-14.3684	-21.0185	-17.2846	-14.5782	-13.7278	-12.1176	-13.6978	-13.0558	-10.9713	-12.3123	-12.4172	-13.4599	-21.6634	-17.3188	-18.5713	-16.899	-13.59	-24.1046	-12.1551	-17.6323	-9.39785	-8.58441	-8.65617	-5.84725	-6.7905	-10.0158	-9.78842	-8.26666	-7.24498	-9.33167	-6.66243	-5.89553	-4.9928	-7.79526	-9.20185	-5.21785	-7.29107	-7.302	-5.74909	-10.9553
Zmym1	4	127047094	127061152	-	Zmym1	ENSMUSG00000043872	zinc finger, MYM domain containing 1 [Source:MGI Symbol;Acc:MGI:1915560]	-	gene	Name match	0	2.23114e-10	2.77071e-09	-8.07195	-11.1189	-15.8106	-23.0431	-15.6981	-24.2863	-24.0825	-19.6161	-18.5193	-15.2481	-19.7728	-16.6409	-17.0482	-20.7333	-15.0564	-19.2692	-15.92	-17.0654	-17.7905	-15.9532	-13.6138	-13.6669	-17.9682	-17.7036	-11.3176	-10.8725	-12.3209	-14.294	-13.0206	-13.7705	-16.6744	-15.4292	-15.0334	-16.1347	-17.7827	-17.7195	-14.2469	-13.7602	-15.03	-18.3314	-15.0452	-14.0647	-14.0499	-17.0188	-15.8815	-18.3118	-15.5354	-13.6035	-16.004	-14.7895	-14.8289	-14.1633	-17.3654	-15.3357	-13.5449	-11.77	-14.1489	-14.1057	-14.1888	-15.1736	-15.9887	-18.3945	-16.2715	-15.0893	-15.2309	-15.3504	-13.9125	-13.0487	-14.4363	-16.5861	-19.7268	-21.2392	-13.0433	-18.1501	-17.9941	-18.4007	-18.6682	-19.0127	-15.1625	-18.5522	-15.6702	-13.9846	-14.8308	-20.2998	-16.6538	-15.7242	-14.6907	-17.0872	-17.1215	-20.5761	-20.4341	-21.2924	-24.0441	-13.0086	-21.4157	-17.196	-15.4027	-18.8088	-16.0625	-14.9939	-14.1866	-16.9583	-17.376	-11.5383	-18.9836	-19.1854	-18.0515	-10.2844	-17.7999	-16.6608	-18.2105	-21.507	-17.1625	-18.415	-24.6361	-14.966	-17.667	-13.297	-12.5309	-13.9273	-7.42832	-8.94106	-6.7467	-8.79128	-11.6929	-11.9976	-13.2169	-8.15068	-14.2114	-12.1406	-13.6624	-15.039	-13.0394	-14.9366	-15.6196	-14.4639	-13.3336	-14.6869	-15.429
Zmym6	4	127077383	127124372	+	Zmym6	ENSMUSG00000042408	zinc finger, MYM-type 6 [Source:MGI Symbol;Acc:MGI:106505]	+	gene	Name match	0	4.63384e-07	3.66008e-06	-7.34473	-12.0601	-24.2884	-15.1202	-11.3562	-26.0272	-18.7765	-21.3569	-20.2602	-16.989	-16.2742	-18.3818	-18.789	-22.4742	-13.4753	-21.01	-17.6608	-18.8063	-19.5314	-17.6941	-15.3546	-15.4078	-19.7091	-19.4445	-13.0584	-12.6133	-14.0617	-16.0349	-11.4396	-15.5114	-12.6485	-12.6258	-10.3003	-14.5537	-14.1621	-14.1385	-15.9877	-15.5011	-16.7708	-20.0723	-16.786	-15.8056	-15.7908	-18.7596	-17.6224	-20.0526	-12.0368	-15.3444	-14.423	-16.5304	-16.5698	-15.9042	-14.0001	-17.0766	-15.2857	-18.4702	-15.8898	-11.7877	-15.9297	-16.9144	-17.7296	-20.1354	-13.3368	-10.8708	-16.9718	-17.0912	-9.3928	-18.7617	-15.1328	-12.5969	-15.4577	-20.6905	-13.061	-19.891	-14.6288	-13.4046	-14.6721	-20.7535	-15.0354	-13.6653	-18.8261	-11.8428	-13.3492	-14.4963	-14.1868	-14.7048	-15.176	-11.6649	-11.655	-14.917	-17.2681	-18.0233	-18.9891	-11.8711	-23.1566	-13.1124	-15.1435	-16.5903	-14.763	-14.0758	-13.6534	-15.0049	-15.7594	-12.2388	-12.0766	-13.1232	-12.5008	-12.6383	-16.3887	-15.0797	-15.0444	-16.6865	-12.0098	-13.664	-17.3241	-14.6799	-25.6891	-10.0376	-18.9331	-15.0688	-16.617	-16.5647	-16.2788	-7.87785	-15.6383	-16.5012	-16.338	-16.6137	-17.0014	-11.4091	-17.3754	-16.5883	-17.9759	-9.75744	-16.5429	-8.64393	-16.29	-15.9947	-15.7446
Tmem35b	4	127123691	127129644	+	Tmem35b	ENSMUSG00000070737	transmembrane protein 35B [Source:MGI Symbol;Acc:MGI:3758095]	+	gene	Name match	0	6.75805e-09	6.90174e-08	-8.34332	-16.7862	-21.308	-21.8035	-14.4586	-23.0468	-22.8429	-18.3765	-17.2798	-14.0086	-18.5332	-15.4013	-15.8086	-19.4938	-13.8168	-18.0296	-14.6804	-15.8259	-16.5509	-14.7136	-12.3742	-12.4274	-16.7287	-16.4641	-10.078	-9.63292	-11.0813	-13.0545	-11.7811	-12.5309	-15.4348	-14.1897	-9.94138	-14.8952	-16.5431	-16.48	-13.0073	-12.5207	-9.73152	-17.0919	-13.8056	-12.8252	-12.8103	-15.7792	-14.642	-17.0722	-14.2959	-12.364	-14.7645	-13.55	-13.5894	-12.9237	-16.1259	-14.0962	-12.3053	-15.4898	-12.9094	-12.8661	-12.9492	-13.934	-14.7492	-17.155	-15.032	-13.8498	-13.9913	-14.1108	-12.6729	-22.1032	-13.2898	-13.2396	-14.5279	-23.3215	-14.1961	-16.9106	-16.7545	-12.8392	-17.4286	-17.7731	-12.1574	-17.3126	-22.0421	-16.482	-19.1355	-19.0602	-16.2002	-16.7038	-16.7931	-15.8477	-15.8819	-19.3365	-19.1945	-20.0529	-22.8046	-16.0085	-20.1762	-15.9564	-18.1225	-17.5692	-19.4344	-19.7392	-16.0112	-16.8012	-20.2885	-13.2346	-17.7441	-17.9458	-16.8119	-15.8973	-16.5603	-11.0993	-16.9709	-20.2675	-15.9229	-17.1754	-17.9966	-21.4176	-22.7087	-7.05715	-21.912	-12.8929	-14.5683	-15.8291	-18.6113	-5.60945	-14.2445	-22.6298	-4.85256	-22.3815	-15.3508	-8.59045	-22.2544	-14.7064	-15.2392	-22.4821	-14.062	-15.0827	-22.4701	-14.9718	-14.3269
Csmd2	4	127987857	128567656	+	Csmd2	ENSMUSG00000028804	CUB and Sushi multiple domains 2 [Source:MGI Symbol;Acc:MGI:2386401]	+	gene	Name match	0	0.008289	0.0346504	5.24732	-11.3998	-18.3144	-20.2127	-12.8897	-29.6523	-22.8702	-24.9821	-23.8853	-14.7342	-17.2453	-22.0069	-15.2069	-17.492	-15.6265	-18.2164	-17.0465	-16.9219	-23.1565	-21.3192	-11.897	-19.0329	-17.4009	-16.8953	-16.6835	-16.2385	-17.6868	-19.66	-14.2346	-13.6626	-17.1335	-15.1838	-13.2587	-14.9393	-18.9092	-17.6481	-14.1033	-13.2193	-15.7204	-18.336	-14.1931	-19.4307	-12.536	-17.8404	-13.5798	-19.2038	-13.2737	-12.7514	-21.37	-20.1555	-11.3883	-13.0022	-16.7981	-20.7017	-12.9775	-15.6579	-15.5556	-19.4717	-15.9433	-16.8026	-16.2485	-19.085	-14.2858	-16.1334	-16.538	-20.7164	-12.5566	-28.7088	-12.6468	-14.7479	-13.9606	-19.9645	-13.7472	-14.5503	-13.5606	-12.8715	-15.1887	-13.5288	-13.9979	-14.2623	-16.1879	-13.2282	-14.9919	-14.7145	-14.9184	-15.3167	-15.3845	-11.6156	-14.8436	-16.7186	-17.0445	-17.3694	-19.1746	-13.1651	-18.3078	-13.6752	-15.4649	-13.2098	-15.0199	-14.4513	-14.7943	-16.1241	-15.782	-13.9406	-12.2662	-14.0842	-14.0439	-13.6195	-13.9722	-12.8552	-14.3503	-18.9137	-13.9586	-14.0553	-17.7776	-16.8981	-29.3142	-21.6378	-24.2781	-17.1458	-18.7001	-18.5996	-18.0713	-18.3891	-18.6643	-19.5384	-19.3276	-19.39	-19.6239	-19.3259	-19.7136	-19.8131	-18.3399	-19.9612	-19.3414	-18.3605	-18.4755	-19.5644	-19.4215
Trim62	4	128883580	128911328	+	Trim62	ENSMUSG00000041000	tripartite motif-containing 62 [Source:MGI Symbol;Acc:MGI:1914775]	+	gene	Name match	0	0.00145666	0.00688316	-6.89983	-12.3001	-17.4696	-17.7223	-16.6791	-25.2673	-25.0634	-16.1231	-19.5003	-16.2291	-20.7537	-17.6218	-18.0291	-21.7143	-16.0373	-20.2501	-16.9009	-18.0464	-18.7714	-16.9342	-14.5947	-14.6479	-18.9492	-18.6846	-12.2985	-11.8534	-13.3018	-15.275	-14.0016	-14.7514	-17.6553	-16.4102	-16.0143	-17.1157	-18.7636	-18.7005	-15.2278	-14.7412	-16.0109	-19.3124	-16.0261	-15.0457	-15.0309	-17.9997	-16.8625	-19.2927	-16.5164	-10.4325	-16.985	-15.7705	-15.8099	-15.1442	-18.3464	-16.3167	-14.5258	-17.7103	-15.1299	-15.0866	-15.1697	-16.1545	-16.9697	-19.3755	-17.2525	-16.0703	-16.2119	-12.5943	-14.8934	-20.0843	-14.6624	-15.6528	-13.0011	-21.9306	-13.315	-15.1717	-12.5193	-13.3967	-14.1752	-13.4493	-14.7105	-19.5331	-20.1106	-18.7025	-16.6191	-16.9588	-16.1289	-14.363	-15.5726	-12.6682	-13.9504	-17.9456	-21.4151	-18.6619	-19.8731	-18.229	-22.3967	-16.4399	-15.1035	-19.7897	-14.6827	-13.9312	-15.9362	-17.4368	-22.509	-15.2782	-19.9646	-16.1074	-19.0324	-11.9214	-18.7808	-17.6417	-13.754	-22.488	-12.4678	-19.3959	-17.8952	-17.9315	-24.9292	-6.36815	-24.1325	-16.306	-24.8356	-20.111	-21.2468	-20.2567	-15.0304	-20.6109	-19.2334	-18.6686	-24.4915	-19.3489	-20.0009	-20.991	-20.8405	-24.7026	-19.4945	-24.3978	-24.6906	-24.4529	-19.1689
Ak2	4	128991958	129011529	+	Ak2	ENSMUSG00000028792	adenylate kinase 2 [Source:MGI Symbol;Acc:MGI:87978]	+	gene	Name match	0	7.24716e-11	9.64238e-10	-8.73349	-11.8753	-23.0248	-23.5204	-16.1754	-24.7636	-24.5598	-20.0934	-18.9966	-15.7254	-20.2501	-17.1182	-17.5254	-21.2106	-12.2118	-19.7465	-16.3973	-17.5427	-18.2678	-16.4305	-14.0911	-14.1442	-18.4455	-12.7435	-11.7949	-11.3498	-12.7981	-14.7713	-13.4979	-14.2478	-17.1517	-15.9065	-15.5107	-16.612	-18.26	-18.1968	-7.58347	-14.2375	-15.5073	-18.8087	-15.5225	-14.542	-14.5272	-17.4961	-16.3588	-18.7891	-16.0127	-14.0808	-11.8699	-15.2668	-15.3062	-14.6406	-17.8427	-15.813	-14.0222	-17.2066	-14.6262	-14.583	-14.6661	-15.6509	-16.466	-18.8718	-16.7488	-15.5666	-15.7082	-15.8277	-14.3898	-23.8201	-15.4542	-15.4419	-14.5285	-25.0384	-12.7035	-14.388	-14.4125	-14.6385	-19.1455	-14.6375	-16.3178	-19.0295	-23.7589	-18.1989	-16.893	-14.3583	-16.7977	-16.4038	-16.1288	-13.3251	-13.3593	-21.0534	-20.9114	-21.7697	-24.5214	-17.7254	-21.893	-12.5213	-19.8393	-15.3267	-14.2713	-21.4561	-17.2806	-22.7576	-18.5314	-19.627	-19.4609	-14.2253	-18.5288	-17.6142	-18.2772	-12.5267	-12.0928	-21.9843	-13.0283	-18.8923	-18.676	-23.1344	-24.4256	-23.071	-23.6289	-14.6198	-15.2851	-15.8877	-7.33502	-15.7142	-15.4045	-18.264	-7.71821	-14.2757	-15.2547	-15.986	-7.42768	-16.981	-6.65435	-14.0357	-14.9176	-15.4429	-19.787	-15.1642	-20.2503
S100pbp	4	129148005	129189727	-	S100pbp	ENSMUSG00000040928	S100P binding protein [Source:MGI Symbol;Acc:MGI:1921898]	-	gene	Name match	0	5.41147e-05	0.000320572	-6.03977	-11.3294	-24.1169	-15.3997	-12.415	-25.8557	-25.6518	-21.1854	-20.0887	-16.8175	-17.7307	-18.2102	-13.5113	-22.3027	-13.1518	-20.8385	-17.4893	-18.6348	-19.3598	-17.5226	-10.1731	-15.2363	-19.5376	-19.273	-12.8869	-12.4418	-13.8902	-15.8634	-14.59	-15.3398	-18.2437	-16.9986	-16.6027	-17.7041	-13.8425	-14.493	-9.30665	-15.3296	-16.5993	-15.1049	-16.6145	-15.6341	-15.6193	-11.9283	-12.0135	-13.3716	-17.1048	-15.1729	-17.5734	-11.2069	-16.3983	-15.7326	-14.1389	-16.9051	-15.1142	-18.2987	-15.7183	-9.76815	-10.2842	-16.7429	-17.5581	-19.9639	-17.8409	-11.1847	-16.8003	-10.7016	-10.6294	-24.9122	-13.4358	-15.1977	-15.5895	-20.519	-12.415	-15.2456	-19.5635	-14.6888	-13.1907	-20.582	-15.8058	-20.1215	-16.8788	-13.2082	-14.0989	-14.8592	-15.5228	-15.6846	-15.1034	-18.6566	-18.6908	-15.2386	-15.392	-15.406	-17.2816	-10.6996	-15.6139	-12.7307	-13.6709	-12.7667	-13.8867	-14.7814	-13.8617	-15.8211	-15.5791	-14.192	-11.9789	-13.7079	-19.6208	-12.7993	-19.3692	-12.8687	-19.7798	-23.0764	-11.9799	-14.9743	-15.7338	-16.0301	-25.5176	-24.163	-19.984	-13.4278	-18.3772	-18.0834	-15.7337	-10.6221	-9.70446	-16.4794	-17.6124	-16.721	-21.2275	-16.162	-18.4518	-25.1908	-17.3918	-17.0252	-17.1696	-16.8975	-16.0771	-17.0501	-10.7405
Yars	4	129189760	129219607	+	Yars	ENSMUSG00000028811	tyrosyl-tRNA synthetase [Source:MGI Symbol;Acc:MGI:2147627]	+	gene	Name match	0	2.7947e-11	3.9502e-10	-5.2472	-13.638	-15.7882	-16.5178	-16.7843	-18.0912	-25.1686	-20.7022	-15.366	-16.3343	-20.8589	-17.727	-18.1343	-21.8195	-16.1425	-20.3553	-17.0061	-13.3557	-18.8766	-17.0394	-14.6999	-10.2792	-19.0544	-18.7898	-12.4037	-11.9586	-13.407	-15.3802	-14.1068	-14.8566	-17.7605	-16.5154	-16.1195	-17.2209	-18.8688	-18.8057	-10.5371	-14.8464	-16.1161	-19.4176	-16.1313	-15.1509	-9.59173	-18.1049	-16.9677	-19.3979	-16.6216	-14.6897	-12.7682	-15.8757	-15.9151	-11.2901	-18.4516	-16.4219	-10.479	-17.8155	-15.2351	-15.1918	-15.2749	-16.2597	-17.0749	-19.4807	-17.3577	-16.1755	-16.317	-11.1146	-14.9986	-24.4289	-16.063	-16.2028	-20.8129	-19.4508	-12.2059	-12.7805	-13.3433	-13.3576	-15.2804	-13.0764	-14.7126	-19.6383	-16.3892	-13.4858	-14.7394	-13.8246	-14.7877	-15.6986	-15.3478	-11.736	-18.2076	-16.1179	-17.2808	-22.3786	-18.8285	-18.3342	-17.2624	-18.2821	-15.5413	-14.421	-15.7255	-15.185	-16.3701	-15.683	-18.2923	-14.9964	-12.6324	-12.4902	-12.4938	-12.1641	-18.886	-12.1687	-15.9747	-22.5932	-14.6372	-14.7642	-16.035	-16.1904	-9.56378	-14.9354	-17.5622	-14.5812	-16.7609	-19.8817	-15.3595	-6.44668	-15.6254	-16.3117	-12.381	-16.0514	-18.295	-15.6494	-17.0705	-16.8277	-9.07175	-16.0484	-15.5818	-15.8997	-15.4814	-17.8362	-16.8453
C77080	4	129219578	129261404	-	C77080	ENSMUSG00000050390	expressed sequence C77080 [Source:MGI Symbol;Acc:MGI:2140651]	-	gene	Name match	0	0.0040992	0.0180228	-4.68155	-13.1069	-17.8187	-17.5098	-13.7971	-22.7073	-25.6554	-14.2296	-20.0923	-12.4212	-21.3457	-18.2138	-13.4247	-18.8323	-9.35838	-20.8421	-11.093	-18.6384	-19.3634	-17.5261	-15.1867	-15.2399	-13.2599	-19.2766	-12.8905	-12.4454	-13.8938	-11.13	-14.5936	-15.3434	-18.2473	-17.0022	-16.6063	-17.7077	-19.3556	-19.2925	-15.8198	-15.3332	-16.6029	-14.5044	-16.6181	-15.6377	-12.1489	-18.5917	-17.4545	-19.8847	-17.1084	-15.1765	-14.103	-12.8885	-16.4019	-15.7362	-18.9384	-16.9087	-15.1178	-11.6584	-15.7219	-15.6786	-15.7617	-16.7465	-17.5617	-19.9675	-17.8445	-16.6623	-13.1924	-16.9233	-15.4854	-21.4418	-14.4857	-13.8483	-14.7048	-20.982	-11.5907	-14.6642	-12.1113	-11.185	-12.6462	-13.3783	-15.1505	-16.8032	-14.5452	-12.4701	-13.5769	-12.7151	-14.9608	-14.7774	-14.5879	-14.1862	-12.842	-18.6751	-18.5331	-18.4654	-18.367	-13.2427	-18.0293	-18.7689	-17.0825	-13.1317	-14.3005	-12.4369	-15.3643	-17.043	-16.2625	-13.7893	-12.2	-14.629	-13.6395	-14.7505	-12.5769	-10.5739	-12.0922	-18.928	-11.802	-13.5505	-15.9524	-15.3366	-25.5212	-18.4297	-16.9951	-14.5511	-16.256	-16.8257	-15.8363	-15.339	-13.7519	-16.1818	-13.2878	-15.5402	-16.4317	-15.4335	-16.3337	-16.9603	-16.93	-11.071	-17.2792	-16.5663	-17.2851	-16.6834	-16.6583
Rbbp4	4	129307100	129335370	-	Rbbp4	ENSMUSG00000057236	retinoblastoma binding protein 4, chromatin remodeling factor [Source:MGI Symbol;Acc:MGI:1194912]	-	gene	Name match	0	3.05421e-11	4.29314e-10	-3.98343	-11.0424	-5.09041	-6.08449	-12.1616	-7.41947	-25.0903	-20.6239	-19.5272	-16.256	-20.7806	-10.508	-18.056	-16.3797	-16.0642	-20.277	-16.9278	-18.0732	-18.7983	-16.961	-8.22168	-14.6748	-18.9761	-18.7115	-12.3254	-11.8803	-13.3287	-15.3019	-4.93394	-14.7783	-17.6822	-16.4371	-16.0412	-17.1426	-18.7905	-18.7274	-15.2547	-14.7681	-16.0378	-19.3393	-16.053	-15.0726	-10.5838	-18.0266	-16.8894	-19.3196	-16.5433	-14.6114	-11.8155	-15.7974	-15.8368	-15.1711	-18.3733	-16.3436	-14.5527	-17.7372	-15.1568	-6.7327	-15.1966	-16.1814	-16.9966	-19.4024	-17.2794	-16.0972	-16.2387	-16.3582	-14.9203	-24.3506	-19.5961	-21.4464	-17.2607	-25.5689	-12.7805	-19.158	-19.0019	-10.8094	-14.7167	-20.0205	-14.8923	-19.56	-20.678	-12.5113	-14.0117	-14.8888	-15.3748	-15.8824	-15.8121	-14.2426	-18.1293	-15.1465	-21.4419	-22.3003	-20.9931	-8.2901	-22.4236	-18.2038	-20.3699	-13.7577	-16.4005	-14.9891	-15.0598	-18.1819	-22.5359	-15.6836	-13.167	-14.8713	-12.3837	-9.75429	-18.8077	-17.6686	-19.2183	-16.134	-11.9739	-19.4228	-16.3992	-3.56862	-24.9561	-16.4953	-17.1619	-7.62919	-14.7461	-15.1011	-9.51076	-9.3473	-12.9762	-9.87299	-9.65421	-12.87	-13.8282	-13.9299	-7.79192	-7.41713	-11.4756	-7.59316	-9.90333	-7.18345	-12.829	-7.28829	-7.86436
Gm26722	4	129309081	129318443	+	Gm26722	ENSMUSG00000096944	predicted gene, 26722 [Source:MGI Symbol;Acc:MGI:5477216]	+	gene	Name match	0	3.57183e-16	9.43065e-15	-4.97044	-10.4418	-4.30379	-4.49051	-15.1117	-8.00161	-23.496	-19.0296	-17.9329	-14.6617	-19.1863	-9.1882	-16.4617	-14.7854	-14.4699	-18.6827	-15.3335	-16.479	-17.2041	-15.3668	-13.0273	-13.0805	-17.3818	-17.1172	-10.7311	-10.286	-11.7344	-13.7076	-5.11225	-13.184	-16.0879	-14.8428	-14.4469	-15.5483	-17.1962	-17.1331	-13.6604	-13.1738	-14.4435	-17.745	-14.4587	-13.4783	-13.4635	-16.4323	-15.2951	-17.7253	-14.949	-13.0171	-10.2212	-14.2031	-14.2425	-13.5768	-16.779	-14.7493	-12.9584	-16.1429	-13.5625	-13.5192	-13.6023	-14.5871	-15.4023	-17.8081	-15.6851	-14.5029	-14.6445	-14.7639	-13.326	-22.7564	-18.0018	-19.8521	-19.1403	-23.9746	-12.1862	-17.5637	-17.4077	-17.8143	-14.4703	-18.4262	-14.04	-17.9657	-19.0837	-10.917	-13.6366	-14.2759	-16.582	-15.9993	-15.2071	-16.5008	-16.535	-13.5523	-19.8477	-20.706	-23.4577	-6.69582	-20.8293	-16.6095	-18.7756	-18.2223	-20.0875	-20.3924	-14.8018	-18.3719	-20.9416	-18.5633	-18.3972	-18.5989	-11.6983	-8.16001	-17.2134	-16.0744	-17.624	-15.8617	-12.3365	-17.8285	-15.3702	-1.97445	-23.3618	-22.0072	-22.5651	-6.35351	-14.3985	-14.2534	-8.38722	-7.81503	-13.0249	-15.1253	-8.1119	-12.6731	-13.2505	-13.6014	-14.5028	-6.83164	-13.8357	-14.6478	-8.33679	-7.4553	-11.4301	-7.87122	-7.77944
Zbtb8os	4	129335695	129354547	+	Zbtb8os	ENSMUSG00000057572	zinc finger and BTB domain containing 8 opposite strand [Source:MGI Symbol;Acc:MGI:1914356]	+	gene	Name match	0	1.65087e-09	1.82416e-08	-3.89343	-11.1886	-14.5242	-14.9879	-9.41484	-9.26272	-24.5058	-15.5654	-18.9426	-15.6714	-13.978	-11.4528	-17.4715	-21.1566	-15.4797	-19.6925	-16.3433	-17.4887	-18.2138	-16.3765	-9.49276	-9.41468	-18.3915	-18.1269	-11.7409	-11.2958	-12.7442	-14.7173	-13.4439	-14.1938	-17.0977	-11.7005	-15.4567	-16.558	-18.206	-18.1428	-14.6702	-14.1835	-10.9793	-18.7547	-15.4685	-14.488	-14.4732	-17.4421	-16.3048	-18.7351	-15.9587	-14.0268	-16.4273	-15.2128	-15.2522	-14.5866	-17.7887	-15.759	-13.9682	-17.1526	-14.5722	-14.529	-14.6121	-15.5969	-11.3532	-18.8178	-16.6948	-11.9012	-15.6542	-15.7737	-14.3358	-23.7661	-19.0116	-15.1863	-20.1501	-19.9255	-12.026	-18.5734	-13.6216	-12.6059	-19.0915	-11.4447	-21.0597	-15.5015	-15.1435	-18.1449	-15.8915	-13.9272	-15.1285	-16.1235	-15.043	-12.0366	-17.5448	-16.6775	-16.1818	-16.3543	-18.3154	-13.3494	-15.7328	-10.8525	-15.3854	-13.7225	-17.2448	-21.4021	-13.4056	-16.7702	-21.9513	-19.573	-12.4476	-15.4567	-13.6789	-11.1044	-13.7492	-12.9321	-14.0894	-21.9303	-11.9102	-18.8383	-16.528	-16.6805	-9.13242	-23.017	-16.7647	-7.91632	-17.7861	-15.0108	-16.3672	-14.6767	-14.1091	-15.8143	-15.8633	-14.6116	-5.80597	-14.4007	-15.6831	-15.8539	-8.08357	-8.89072	-15.2439	-16.8426	-15.0621	-15.8303	-12.8876
Zbtb8a	4	129353628	129378116	-	Zbtb8a	ENSMUSG00000028807	zinc finger and BTB domain containing 8a [Source:MGI Symbol;Acc:MGI:1920930]	-	gene	Name match	0	0.000286912	0.00153004	-2.6702	-10.9129	-15.5308	-9.92207	-11.3024	-21.935	-24.8831	-20.4167	-19.32	-16.0488	-20.5734	-11.8301	-17.8488	-21.534	-11.2456	-20.0698	-16.7206	-17.8661	-18.5911	-16.7539	-14.4144	-14.4676	-18.7689	-18.5043	-12.1182	-11.6731	-13.1215	-15.0947	-13.8213	-14.5711	-17.475	-16.2299	-15.834	-16.9354	-13.7309	-18.5202	-15.0475	-14.5609	-15.8306	-19.1321	-15.8458	-14.8654	-14.8506	-17.8194	-16.6822	-19.1124	-16.3361	-14.4042	-16.8047	-15.5902	-15.6296	-14.9639	-18.1661	-16.1364	-14.3455	-17.53	-14.9496	-14.9063	-14.9894	-15.9742	-16.7894	-19.1952	-17.0722	-15.89	-16.0315	-16.151	-14.7131	-24.1434	-14.4296	-16.3867	-14.7905	-19.595	-11.3536	-14.3393	-12.6427	-13.8794	-13.4342	-13.5115	-14.9996	-13.7414	-18.4708	-18.5222	-15.8538	-13.371	-14.1529	-15.2969	-13.8619	-17.8879	-17.9221	-21.3767	-15.7608	-18.7711	-19.3352	-18.0487	-16.9769	-11.9139	-15.3102	-15.65	-14.7376	-15.2181	-14.6039	-16.174	-16.8191	-19.9504	-12.5343	-15.249	-13.6557	-11.2777	-18.6005	-12.9875	-19.0111	-16.7634	-17.9631	-14.5401	-16.5001	-23.4578	-24.7489	-23.3943	-17.846	-14.3481	-16.4053	-15.7783	-17.0173	-13.8768	-15.6152	-16.7833	-15.6712	-14.2655	-8.52902	-14.6958	-11.7305	-16.5697	-16.3564	-15.3759	-15.6742	-13.6413	-13.7922	-16.178	-16.6374
Bsdc1	4	129461581	129488498	+	Bsdc1	ENSMUSG00000040859	BSD domain containing 1 [Source:MGI Symbol;Acc:MGI:1913466]	+	gene	Name match	0	0.000453456	0.00234646	-5.31675	-12.9282	-20.3326	-23.9801	-16.6352	-25.2234	-17.2901	-16.3137	-19.4564	-16.1852	-16.6509	-17.578	-17.9852	-21.6704	-15.9935	-20.2062	-16.8571	-18.0025	-18.7276	-16.8903	-14.5509	-14.604	-18.9053	-18.6407	-12.2546	-11.8096	-13.2579	-15.2311	-13.9577	-14.7076	-17.6114	-16.3663	-15.9705	-17.0718	-18.7197	-18.6566	-15.1839	-14.6973	-15.9671	-19.2685	-15.9822	-15.0018	-14.987	-17.9558	-16.8186	-19.2489	-16.4725	-14.5406	-16.9411	-15.7266	-15.766	-15.1004	-18.3025	-16.2728	-14.482	-17.6664	-15.086	-15.0428	-15.1259	-16.1106	-16.9258	-19.3316	-17.2086	-16.0264	-16.168	-16.2874	-14.8495	-24.2799	-19.5254	-16.9757	-20.6639	-21.2587	-12.9353	-19.0872	-14.8723	-19.3378	-15.9938	-16.3383	-15.2516	-19.4893	-17.6238	-12.5525	-17.1602	-15.915	-15.6956	-15.1322	-16.5194	-18.0243	-18.0585	-21.5132	-21.3712	-22.2295	-19.9223	-12.6756	-17.5004	-18.133	-15.8252	-19.7458	-16.1015	-13.845	-14.3899	-18.258	-22.4651	-15.8474	-15.8618	-15.7225	-13.5146	-13.3984	-18.7369	-13.1239	-12.9732	-22.4441	-13.4881	-13.7738	-18.5023	-16.9828	-24.8853	-9.75112	-20.1293	-15.0349	-17.4499	-8.77573	-16.1014	-13.8988	-15.3374	-17.4548	-15.75	-14.7443	-16.8199	-12.2626	-15.5925	-15.5455	-16.2067	-15.3723	-15.5828	-14.9398	-14.4503	-16.5566	-16.7523
Hdac1	4	129516104	129542713	-	Hdac1	ENSMUSG00000028800	histone deacetylase 1 [Source:MGI Symbol;Acc:MGI:108086]	-	gene	Name match	0	1.09984e-05	7.25302e-05	-2.72668	-10.3722	-23.468	-16.454	-16.6186	-25.2068	-17.8967	-20.5365	-19.4398	-16.1686	-20.6932	-10.3008	-17.9686	-21.6538	-11.5769	-20.1896	-12.601	-17.9859	-18.711	-16.8737	-14.5343	-14.5874	-15.2773	-18.6241	-12.238	-11.793	-13.2413	-15.2145	-13.9411	-14.691	-17.5948	-16.3497	-15.9539	-17.0552	-18.7031	-18.64	-15.1673	-14.6807	-15.9504	-19.2519	-15.9656	-14.9852	-14.9704	-17.9392	-16.802	-19.2323	-16.4559	-14.524	-16.9245	-15.71	-15.7494	-15.0838	-18.2859	-16.2562	-14.4654	-17.6498	-15.0694	-15.0262	-15.1093	-16.094	-11.4718	-19.315	-17.192	-16.0098	-16.1514	-16.2708	-14.8329	-24.2633	-13.6843	-18.0371	-20.6473	-20.806	-14.2972	-14.395	-13.3703	-13.8472	-13.2468	-19.9331	-16.0473	-19.4727	-15.8455	-11.6197	-17.2367	-14.1735	-16.1629	-15.5041	-15.7537	-18.0077	-18.0419	-16.2571	-16.9547	-22.2129	-19.8126	-12.9721	-15.526	-18.1164	-15.5455	-16.2553	-14.355	-13.9081	-14.247	-16.6912	-16.5152	-14.7889	-13.6436	-13.8246	-12.5532	-18.0573	-18.7203	-12.1813	-19.1309	-22.4275	-13.4074	-11.9546	-15.1343	-20.1037	-7.68006	-18.7772	-6.9087	-14.0884	-9.31557	-14.0842	-14.2741	-11.2008	-11.6659	-15.5267	-15.1707	-14.8484	-14.9106	-15.1539	-15.4169	-10.0673	-16.8974	-13.712	-14.3752	-8.9093	-14.416	-14.8719	-14.7446
Lck	4	129548344	129573641	-	Lck	ENSMUSG00000000409	lymphocyte protein tyrosine kinase [Source:MGI Symbol;Acc:MGI:96756]	-	gene	Name match	0	0.00701625	0.0298132	-5.50034	-11.092	-23.3951	-14.5146	-10.2644	-25.1339	-24.93	-13.954	-19.3669	-16.0957	-20.6203	-12.4784	-13.4957	-21.5809	-11.504	-20.1167	-16.7675	-17.9129	-18.638	-16.8007	-14.4613	-14.5145	-18.8158	-18.5512	-12.1651	-11.72	-13.1684	-15.1416	-13.8682	-14.618	-17.5219	-16.2768	-15.8809	-16.9823	-18.6302	-18.5671	-9.51612	-14.6078	-15.8775	-19.179	-15.8927	-14.9123	-14.8974	-17.8663	-16.7291	-19.1593	-16.383	-14.4511	-16.8516	-15.6371	-15.6765	-15.0108	-18.213	-16.1833	-14.3924	-17.5769	-10.757	-14.9532	-15.0363	-16.0211	-16.8363	-12.2321	-17.1191	-15.9369	-16.0784	-16.1979	-14.76	-18.3379	-19.4358	-15.0466	-13.3034	-25.4086	-13.2534	-13.2018	-11.8567	-15.3958	-15.4568	-14.4602	-14.3661	-14.7883	-19.4536	-11.9414	-15.516	-16.6734	-15.2086	-15.451	-15.1265	-17.9348	-12.1165	-21.4236	-21.2816	-16.1806	-18.9068	-12.0609	-16.4388	-13.9846	-20.2096	-19.6563	-15.7256	-14.6191	-10.8222	-19.3908	-16.7973	-14.1448	-12.7367	-13.711	-13.162	-11.8782	-15.4954	-9.37905	-13.2621	-16.648	-13.0506	-19.2625	-17.777	-15.9433	-24.7958	-16.2669	-17.0657	-15.2795	-18.5058	-16.7002	-15.8996	-15.5803	-16.397	-17.4152	-16.2875	-15.2318	-16.1893	-14.9598	-18.6976	-19.6166	-18.2477	-16.0952	-15.3671	-7.30606	-16.684	-18.4126	-18.3436
Eif3i	4	129591960	129600648	-	Eif3i	ENSMUSG00000028798	eukaryotic translation initiation factor 3, subunit I [Source:MGI Symbol;Acc:MGI:1860763]	-	gene	Name match	0	2.1308e-16	5.7279e-15	-4.73463	-10.8758	-21.8533	-22.3488	-15.0039	-11.3355	-23.3882	-18.9218	-17.8251	-14.5539	-19.0785	-8.79466	-16.3539	-20.0391	-14.3622	-18.5749	-15.2258	-16.3712	-17.0963	-15.259	-12.9196	-12.9727	-17.274	-17.0094	-10.6233	-10.1783	-11.6266	-13.5998	-12.3264	-13.0763	-15.9801	-14.735	-14.3392	-10.2885	-17.0884	-17.0253	-13.5526	-13.066	-14.3357	-17.6372	-14.3509	-13.3705	-13.3557	-16.3245	-15.1873	-17.6175	-14.8412	-12.9093	-15.3098	-9.41973	-14.1347	-13.4691	-16.6712	-14.6415	-12.8507	-16.0351	-13.4547	-13.4115	-13.4946	-14.4793	-15.2945	-17.7003	-15.5773	-14.3951	-14.5367	-7.14658	-13.2182	-22.6486	-12.1571	-14.0073	-19.0326	-23.8669	-18.4784	-17.4559	-17.2999	-12.345	-14.652	-10.5444	-13.8594	-17.8579	-16.976	-11.7879	-11.7151	-19.6056	-14.4335	-14.8697	-14.3342	-16.393	-16.4272	-14.7757	-19.7399	-20.5982	-23.3499	-16.5538	-20.7215	-16.5017	-18.6678	-18.1145	-14.9698	-11.4496	-12.1894	-21.586	-13.0894	-10.0892	-18.2894	-12.6667	-17.3573	-7.23535	-17.1056	-15.9666	-12.5063	-20.8128	-11.0308	-12.7614	-17.6	-15.904	-6.84622	-14.7475	-6.27116	-11.2083	-6.6139	-12.9921	-12.3492	-8.80091	-5.82833	-13.8113	-13.4331	-12.8815	-12.2656	-6.3071	-13.2341	-7.61688	-5.69781	-12.5135	-13.164	-14.7568	-12.7175	-14.8248	-9.84087
Tmem234	4	129600668	129624059	+	Tmem234	ENSMUSG00000028797	transmembrane protein 234 [Source:MGI Symbol;Acc:MGI:1924049]	+	gene	Name match	0	9.55231e-19	3.42373e-17	-5.1556	-11.4484	-23.2821	-16.6144	-16.4326	-7.91878	-24.817	-15.3406	-19.2538	-15.9827	-20.5073	-17.3754	-17.7827	-21.4678	-15.7909	-20.0037	-16.6545	-17.7999	-18.525	-16.6877	-14.3483	-14.4015	-18.7028	-18.4382	-12.0521	-11.607	-13.0554	-15.0285	-13.7552	-14.505	-17.4089	-16.1637	-15.7679	-16.8693	-18.5172	-18.4541	-8.99648	-14.4947	-15.7645	-19.066	-15.7797	-14.7993	-14.7844	-17.7533	-16.6161	-19.0463	-16.27	-14.338	-16.7386	-15.524	-15.5635	-14.8978	-18.1	-11.9183	-14.2794	-17.4638	-14.8834	-14.8402	-14.9233	-15.9081	-16.7233	-19.1291	-17.0061	-15.8239	-12.4915	-16.0849	-14.647	-24.0773	-14.6473	-15.6287	-13.0614	-25.2956	-11.2237	-18.8847	-13.8762	-12.8539	-19.4027	-14.1033	-14.6643	-14.6753	-19.9573	-13.7191	-13.0996	-15.5604	-19.3318	-15.768	-14.8851	-17.8217	-17.856	-17.4582	-15.2887	-17.29	-24.7787	-17.9826	-22.1502	-13.1935	-20.0966	-14.8063	-16.7971	-21.7133	-17.5378	-17.7753	-17.5256	-19.8843	-14.9812	-15.3085	-13.4245	-17.8714	-18.5344	-12.0339	-14.7055	-17.6972	-17.897	-13.8276	-19.5182	-16.1628	-24.6828	-6.57451	-6.80059	-13.2654	-8.45051	-15.2384	-13.6825	-11.1506	-10.8771	-16.3022	-15.987	-15.6761	-14.1173	-12.2823	-7.91383	-10.8619	-16.3336	-7.565	-14.6732	-6.72127	-15.0044	-7.71431	-7.47412
Dcdc2b	4	129608331	129614257	-	Dcdc2b	ENSMUSG00000078552	doublecortin domain containing 2b [Source:MGI Symbol;Acc:MGI:2686212]	-	gene	Name match	0	7.58061e-06	5.10601e-05	-3.09983	-12.1041	-21.3014	-21.7969	-14.452	-23.0402	-22.8364	-18.3699	-17.2732	-14.002	-18.5266	-15.3948	-15.802	-19.4872	-13.8103	-18.023	-14.6739	-15.8193	-16.5444	-14.7071	-12.3677	-12.4208	-16.7221	-16.4575	-10.0714	-9.62636	-11.0747	-13.0479	-11.7745	-12.5244	-15.4283	-14.1831	-13.7873	-14.8886	-16.5365	-16.4734	-13.0007	-12.5141	-13.7839	-17.0853	-13.7991	-12.8186	-12.8038	-15.7726	-14.6354	-17.0657	-14.2893	-12.3574	-14.7579	-13.5434	-13.5828	-12.9172	-16.1193	-9.93762	-12.2988	-15.4832	-12.9028	-12.8596	-12.9427	-13.9274	-14.7426	-17.1484	-15.0254	-13.8432	-13.9848	-14.1042	-12.6664	-22.0967	-17.3422	-19.1924	-18.4807	-23.315	-9.66072	-16.904	-11.8955	-17.1546	-17.4221	-17.7665	-13.3556	-12.6946	-22.0355	-11.7385	-15.0701	-19.0537	-21.2036	-15.7903	-13.6241	-15.8411	-15.8753	-19.33	-19.188	-15.3093	-22.798	-16.0019	-20.1696	-11.2129	-18.1159	-12.8257	-19.4278	-19.7327	-19.6161	-15.7947	-15.545	-17.9036	-13.0006	-17.9393	-16.8054	-15.8907	-16.5537	-15.4147	-16.9644	-20.2609	-15.9163	-17.1689	-23.39	-21.411	-22.7021	-7.69349	-8.37787	-15.1983	-8.00461	-16.6261	-12.4001	-13.3154	-17.1107	-16.7434	-22.4803	-16.0331	-13.9276	-13.4157	-8.15502	-10.732	-15.989	-13.6761	-22.3263	-16.2113	-15.8686	-18.0738	-22.3793
Ccdc28b	4	129619274	129623947	-	Ccdc28b	ENSMUSG00000028795	coiled coil domain containing 28B [Source:MGI Symbol;Acc:MGI:1913514]	-	gene	Name match	0	0.000580014	0.00295088	-5.82725	-10.1976	-20.9588	-14.2911	-14.1094	-22.6976	-22.4937	-13.0173	-16.9306	-13.6594	-18.184	-15.0521	-15.4594	-19.1446	-13.4676	-17.6804	-14.3312	-15.4767	-16.2017	-14.3644	-12.025	-12.0782	-16.3795	-16.1149	-9.72879	-9.28372	-10.7321	-12.7053	-11.4319	-12.1817	-15.0856	-13.8405	-13.4446	-14.546	-16.1939	-16.1308	-12.6581	-12.1715	-13.4412	-16.7427	-13.4564	-12.476	-12.4611	-15.43	-14.2928	-16.723	-13.9467	-12.0148	-14.4153	-13.2008	-13.2402	-12.5745	-15.7767	-13.747	-11.9561	-15.1406	-12.5602	-12.5169	-12.6	-13.5848	-14.4	-16.8058	-14.6828	-13.5006	-13.6421	-13.7616	-12.3237	-21.754	-16.9995	-18.8498	-13.1787	-22.9723	-17.5838	-16.5614	-16.4053	-12.412	-17.0794	-12.4139	-19.0476	-16.9634	-21.6929	-16.1328	-11.5682	-18.711	-20.8609	-15.1847	-15.0757	-15.4985	-15.5327	-15.1349	-12.9654	-19.7037	-22.4554	-15.6593	-19.827	-15.6072	-17.7733	-17.22	-19.0852	-19.39	-19.2734	-20.6915	-19.9393	-17.561	-17.3949	-17.5966	-16.4627	-15.5481	-16.2111	-15.072	-16.6217	-19.9183	-15.5737	-11.5043	-23.0473	-13.8395	-22.3595	-4.97098	-21.5628	-13.0201	-22.2659	-14.7887	-15.1605	-14.0432	-15.2827	-17.8067	-17.1783	-16.6324	-18.3104	-22.2166	-15.1384	-15.9981	-17.2119	-16.8109	-17.1878	-17.5886	-22.1209	-16.7312	-9.71251
Txlna	4	129626078	129641065	-	Txlna	ENSMUSG00000053841	taxilin alpha [Source:MGI Symbol;Acc:MGI:105968]	-	gene	Name match	0	4.75384e-05	0.000283549	-6.59766	-12.6442	-22.6399	-23.1354	-15.7904	-20.4193	-17.1401	-19.7084	-18.6116	-15.3405	-14.5838	-16.7332	-17.1405	-20.8256	-15.1487	-19.3615	-16.0123	-17.1577	-17.8828	-16.0455	-13.7061	-13.7593	-18.0606	-17.796	-11.4099	-10.9648	-12.4132	-14.3863	-13.1129	-13.8628	-16.7667	-15.5215	-15.1257	-16.2271	-17.875	-17.8119	-14.3392	-13.8525	-15.1223	-18.4238	-15.1375	-14.1571	-14.1422	-17.1111	-15.9739	-18.4041	-15.6278	-13.6958	-16.0963	-14.8818	-14.9212	-14.2556	-17.4578	-15.4281	-13.6372	-16.8216	-14.2412	-14.198	-14.2811	-15.2659	-16.0811	-18.4869	-16.3638	-15.1816	-15.3232	-15.4427	-14.0048	-23.4351	-18.6806	-13.1597	-16.0821	-20.694	-13.469	-14.2831	-13.234	-18.493	-18.7605	-11.5693	-16.7694	-18.6445	-23.3739	-17.8139	-20.4674	-13.5259	-15.0325	-15.8758	-15.9146	-17.1795	-17.2138	-14.9017	-20.5264	-21.3847	-24.1364	-17.3404	-17.7711	-17.2883	-19.4543	-18.9011	-20.7663	-21.0711	-16.1587	-22.3726	-21.6204	-19.2421	-14.4645	-13.7334	-18.1438	-17.2292	-17.8922	-16.7531	-13.7585	-21.5994	-17.2548	-12.5479	-16.999	-17.0428	-18.0557	-15.5682	-23.2439	-13.364	-18.625	-16.2381	-14.8346	-14.8406	-14.9038	-17.2399	-18.0229	-13.754	-14.2125	-15.815	-15.5577	-16.2764	-16.9221	-15.9966	-15.4467	-15.9477	-15.7251	-6.81498	-13.195
Khdrbs1	4	129703164	129742303	-	Khdrbs1	ENSMUSG00000028790	KH domain containing, RNA binding, signal transduction associated 1 [Source:MGI Symbol;Acc:MGI:893579]	-	gene	Name match	0	8.35651e-11	1.10277e-09	-6.34716	-12.2635	-17.1862	-17.1784	-11.894	-22.152	-25.5596	-17.3562	-15.5965	-16.7253	-21.2499	-18.118	-18.5253	-22.2105	-16.5335	-20.7463	-17.3971	-18.5426	-19.2677	-17.4304	-15.0909	-15.1441	-19.4454	-19.1808	-12.7947	-12.3496	-13.798	-15.7712	-14.4978	-15.2476	-18.1515	-16.9064	-16.5105	-17.6119	-19.2598	-19.1967	-15.724	-15.2374	-16.5071	-19.8086	-16.5223	-15.5419	-15.5271	-18.4959	-17.3587	-19.7889	-17.0126	-15.0807	-13.2417	-12.2078	-16.3061	-15.6404	-18.8426	-16.8129	-11.0627	-18.2065	-15.6261	-15.5828	-15.6659	-16.6507	-13.6135	-19.8717	-17.7487	-16.5665	-16.7081	-16.8275	-10.1502	-24.82	-13.7637	-17.7637	-21.2039	-21.7988	-12.763	-16.0159	-13.4366	-13.2023	-14.8641	-12.6939	-15.9843	-20.0293	-17.3973	-11.847	-16.1456	-15.5375	-15.9169	-15.1156	-16.0534	-12.368	-12.1798	-18.2008	-16.7149	-22.7696	-21.3693	-18.7252	-17.3833	-14.1288	-16.5173	-14.0678	-16.2712	-14.4031	-14.2986	-16.6747	-15.7764	-14.0998	-14.3546	-14.0187	-13.2892	-12.0191	-14.4811	-18.138	-19.6876	-22.9842	-12.7597	-16.2807	-16.7739	-14.4666	-12.5112	-7.43484	-18.001	-14.6171	-15.5559	-16.9311	-15.0349	-14.6748	-8.63241	-15.6457	-16.1268	-15.8936	-14.9258	-14.5012	-8.00443	-17.5037	-18.2212	-7.92902	-15.5489	-16.0981	-9.06093	-15.9114	-13.3126
Ptp4a2	4	129811219	129850003	+	Ptp4a2	ENSMUSG00000028788	protein tyrosine phosphatase 4a2 [Source:MGI Symbol;Acc:MGI:1277117]	+	gene	Name match	0	3.1356e-25	2.14202e-23	-5.68186	-12.0159	-12.7425	-15.4422	-12.6882	-7.52158	-16.1681	-21.0801	-19.9833	-16.7122	-15.9555	-18.1049	-14.4533	-22.1973	-16.5204	-16.4937	-17.384	-18.5294	-19.2545	-13.4579	-10.6779	-15.131	-19.4322	-19.1676	-12.7816	-12.3365	-13.7849	-15.758	-14.4846	-15.2345	-18.1384	-16.8932	-11.9531	-12.0544	-19.2467	-14.6392	-15.7109	-15.2242	-16.494	-15.6434	-16.5092	-15.5287	-15.5139	-18.4828	-17.3456	-19.7758	-13.2625	-11.4561	-17.468	-16.2535	-16.2929	-15.6273	-18.8294	-12.8404	-15.0089	-18.1933	-15.6129	-7.17929	-15.6528	-16.6376	-13.3939	-19.8586	-17.7355	-16.5533	-11.2575	-16.8144	-15.3765	-24.8068	-14.8128	-15.9432	-13.4315	-26.0251	-12.7032	-13.4849	-12.5512	-12.0123	-14.1988	-12.336	-13.1935	-15.0568	-18.0701	-13.2007	-15.5786	-14.7049	-14.3758	-15.2589	-14.6146	-18.5512	-11.9416	-16.6787	-21.8981	-17.904	-20.4492	-12.8321	-17.6833	-18.66	-14.4842	-12.772	-15.6461	-14.2684	-14.1353	-17.3828	-16.2401	-15.7613	-14.3415	-13.1845	-13.1156	-18.6009	-13.5883	-18.1248	-13.9078	-16.0117	-10.9588	-14.3007	-15.3408	-17.5597	-10.3883	-14.2018	-8.07938	-8.8096	-7.37111	-10.5678	-11.5079	-12.9397	-7.38697	-7.30207	-8.90263	-10.5558	-6.89683	-6.03124	-7.54324	-14.5672	-6.94824	-6.84111	-13.3492	-11.9013	-7.67157	-10.4849	-6.72132
Col16a1	4	130047840	130099283	+	Col16a1	ENSMUSG00000040690	collagen, type XVI, alpha 1 [Source:MGI Symbol;Acc:MGI:1095396]	+	gene	Name match	0	0.00318116	0.0142201	-4.6455	-10.9971	-15.9678	-24.9146	-17.5696	-21.6839	-22.3425	-21.4876	-20.3908	-17.1197	-14.0576	-13.7754	-18.9197	-22.6048	-12.021	-21.1407	-13.9391	-18.9369	-19.662	-17.8247	-12.0114	-15.5385	-15.1642	-19.5751	-13.1891	-12.744	-14.1924	-16.1655	-14.8921	-15.642	-18.5459	-17.3007	-16.9049	-18.0063	-19.6542	-15.1171	-12.6444	-15.6317	-16.9015	-20.2029	-16.9167	-15.9362	-15.9214	-14.346	-17.7531	-20.1833	-17.4069	-15.475	-17.8755	-16.661	-11.6905	-16.0348	-15.5	-17.2073	-15.4164	-18.6008	-16.0204	-15.9772	-16.0603	-13.5711	-17.8603	-16.2072	-18.143	-16.9608	-12.9504	-17.2219	-9.6547	-21.6029	-13.8815	-15.8913	-14.2664	-26.4326	-12.8921	-12.9508	-13.3561	-13.6124	-14.0658	-13.6769	-15.9636	-14.8794	-18.4162	-13.1743	-13.6683	-13.6015	-16.0871	-15.7596	-15.6847	-18.9587	-18.993	-16.4627	-15.8868	-18.0577	-19.3713	-13.3237	-19.8133	-11.8602	-14.4668	-16.1359	-16.5355	-15.4986	-14.6159	-17.0111	-16.7398	-15.6993	-17.0027	-15.0975	-13.2632	-14.1015	-15.6125	-13.1324	-16.0231	-17.5827	-12.5069	-15.6109	-19.9462	-13.7804	-25.8198	-20.9913	-17.1432	-20.852	-18.8462	-21.9401	-19.5259	-21.5623	-19.573	-22.1295	-15.9461	-16.8447	-19.2759	-10.9354	-20.3065	-25.493	-20.9237	-25.5932	-20.97	-25.2883	-21.9697	-25.3434	-19.7302
Pef1	4	130102558	130128135	+	Pef1	ENSMUSG00000028779	penta-EF hand domain containing 1 [Source:MGI Symbol;Acc:MGI:1915148]	+	gene	Name match	0	1.47808e-11	2.15954e-10	-5.04448	-10.4893	-23.4109	-16.6047	-16.5615	-25.1497	-20.624	-15.8039	-14.5303	-16.1116	-16.4842	-17.5043	-17.9116	-21.5967	-15.9198	-20.1326	-16.7834	-17.9288	-18.6539	-16.8166	-14.4772	-14.5304	-18.8316	-18.567	-12.181	-11.7359	-13.1843	-15.1574	-10.4101	-14.6339	-17.5378	-16.2926	-15.8968	-16.9982	-18.6461	-18.5829	-15.1103	-14.6236	-15.8934	-19.1948	-15.9086	-14.9281	-14.9133	-17.8822	-16.745	-13.7753	-16.3988	-14.4669	-16.8674	-15.6529	-15.6923	-15.0267	-18.2289	-16.1992	-14.4083	-17.5927	-15.0123	-14.9691	-15.0522	-16.037	-16.8522	-19.258	-17.1349	-15.9527	-16.0943	-16.2138	-14.7759	-19.8063	-15.2122	-21.302	-12.7171	-25.4245	-13.884	-12.8843	-13.5356	-19.2641	-14.0577	-14.0802	-16.5405	-16.2636	-18.6711	-14.3455	-15.1323	-16.3108	-16.9517	-15.9272	-15.8877	-17.9506	-17.9849	-21.4395	-21.2975	-17.1965	-20.1117	-18.1115	-16.5422	-18.0594	-20.2254	-19.6722	-16.0278	-14.0755	-15.5736	-16.3478	-22.3915	-20.0132	-19.8471	-13.4874	-14.008	-12.9903	-18.6633	-17.5242	-19.0739	-22.3704	-18.0259	-14.4259	-12.4946	-23.5205	-21.6597	-7.61953	-24.015	-14.8758	-17.6472	-14.9023	-16.0046	-16.0203	-15.243	-10.407	-6.65133	-16.66	-19.5781	-15.9058	-17.0455	-17.733	-13.3698	-24.5851	-17.5974	-17.6204	-15.7241	-15.2615	-6.64983
Pum1	4	130663321	130781564	+	Pum1	ENSMUSG00000028580	pumilio RNA-binding family member 1 [Source:MGI Symbol;Acc:MGI:1931749]	+	gene	Name match	0	1.7764e-25	1.24948e-23	-9.07544	-11.5114	-16.5548	-15.6323	-11.1671	-22.8846	-21.0719	-22.6883	-16.5815	-12.9984	-15.9248	-13.9172	-20.1203	-16.6312	-10.6103	-22.3414	-13.8402	-20.1376	-15.2513	-19.0254	-10.8335	-12.7798	-21.0404	-20.7758	-14.3898	-13.9447	-11.6561	-17.3662	-16.0928	-16.8427	-15.2023	-18.5014	-13.8661	-14.6626	-15.0024	-15.2135	-10.5972	-16.8324	-10.9278	-14.6078	-12.4108	-11.9405	-12.5778	-14.1841	-13.8017	-16.4771	-10.8858	-11.5237	-12.1429	-10.9955	-12.7491	-10.3153	-14.6709	-13.2116	-10.3776	-14.0646	-11.1149	-11.534	-17.261	-18.2458	-19.0609	-15.011	-13.4638	-11.6001	-11.8113	-14.8111	-10.8785	-19.3804	-13.8646	-13.7908	-14.4424	-20.5271	-12.9921	-15.3699	-13.8699	-15.1712	-16.0338	-13.593	-14.0001	-21.6244	-16.7527	-13.3289	-13.9181	-14.22	-15.3643	-16.0156	-15.7149	-11.769	-12.1899	-14.9767	-14.7323	-16.6969	-17.2432	-12.1967	-15.2379	-10.3579	-13.4813	-13.4389	-14.4093	-13.7775	-14.8635	-15.2132	-14.2376	-13.9878	-13.6231	-13.7176	-12.5708	-12.991	-14.4347	-12.8261	-13.8827	-20.9678	-12.4244	-14.0498	-12.2317	-14.2017	-12.4367	-25.6659	-15.7476	-14.6097	-14.8819	-9.5824	-9.23345	-14.8804	-13.3684	-9.28304	-15.9375	-7.677	-10.4263	-16.0036	-8.80681	-9.75844	-17.3368	-11.5966	-16.324	-16.0504	-9.50287	-7.51669	-15.4482
Gm26716	4	130824394	130826313	-	Gm26716	ENSMUSG00000097224	predicted gene, 26716 [Source:MGI Symbol;Acc:MGI:5477210]	-	gene	Name match	0	2.23603e-05	0.000139962	-3.91945	-9.22011	-19.6752	-20.1707	-7.15025	-21.414	-21.2102	-16.7437	-15.647	-12.3758	-16.9004	-13.7686	-14.1758	-17.861	-12.1841	-16.3968	-13.0477	-14.1931	-14.9182	-13.0809	-10.7415	-10.7946	-15.0959	-14.8313	-8.44524	-8.00017	-9.44854	-11.4217	-10.1483	-10.8982	-13.8021	-12.5569	-12.1611	-13.2624	-14.9104	-14.8472	-11.3745	-10.8879	-12.1577	-15.4591	-12.1729	-11.1924	-11.1776	-14.1464	-13.0092	-15.4395	-12.6631	-10.7312	-13.1317	-11.9172	-11.9566	-11.291	-14.4931	-12.4634	-10.6726	-13.857	-11.2766	-11.2334	-11.3165	-12.3013	-13.1164	-15.5222	-13.3992	-12.217	-12.3586	-12.478	-11.0402	-20.4705	-15.716	-17.5662	-13.3805	-21.6888	-16.3003	-15.2778	-15.1218	-15.5284	-15.7959	-16.1403	-17.7641	-15.6799	-20.4093	-14.8493	-17.5028	-17.4275	-10.631	-21.223	-17.0016	-14.2149	-14.2491	-17.7038	-17.5618	-18.4201	-21.1718	-14.3757	-18.5434	-14.3236	-16.4897	-15.9364	-17.8017	-18.1065	-17.9899	-19.408	-18.6557	-12.8035	-16.1113	-16.3131	-15.1792	-14.2646	-14.9275	-13.7885	-15.3382	-18.6347	-14.2901	-15.5427	-18.1524	-19.7848	-10.8011	-19.7214	-20.2793	-12.1447	-14.7642	-14.067	-20.7155	-10.3867	-20.9585	-20.9971	-20.8541	-13.213	-9.95197	-12.2852	-20.6216	-20.7492	-20.7242	-14.7904	-12.7933	-14.8689	-9.28709	-20.5996	-6.2652
Mecr	4	131843470	131867786	+	Mecr	ENSMUSG00000028910	mitochondrial trans-2-enoyl-CoA reductase [Source:MGI Symbol;Acc:MGI:1349441]	+	gene	Name match	0	0.00264308	0.0119664	-6.17856	-11.687	-14.9476	-15.4479	-11.5292	-25.0768	-24.8729	-20.4065	-19.3098	-16.0386	-20.5632	-13.1919	-17.8386	-21.5238	-15.8469	-20.0596	-16.7105	-17.8559	-18.581	-16.7437	-14.4043	-14.4574	-18.7587	-18.4941	-12.108	-11.663	-13.1113	-15.0845	-13.8111	-14.561	-17.4648	-16.2197	-15.8239	-16.9252	-18.5731	-18.51	-15.0373	-14.5507	-15.8204	-19.1219	-15.8356	-14.8552	-14.8404	-17.8092	-16.672	-19.1022	-16.3259	-9.38401	-16.7945	-15.58	-15.6194	-14.9538	-18.1559	-16.1262	-14.3354	-17.5198	-14.9394	-14.8962	-14.9793	-15.964	-16.7792	-13.3892	-17.062	-15.8798	-10.4099	-16.1408	-14.7029	-24.1333	-13.9414	-13.0381	-13.9223	-21.1996	-13.0562	-18.9406	-12.3472	-13.9948	-14.7217	-14.0364	-13.225	-14.5468	-18.0621	-18.512	-15.7282	-14.5632	-15.6124	-15.5391	-16.2721	-17.8777	-11.6514	-21.3666	-16.1184	-22.0829	-24.8346	-18.0385	-18.2468	-12.1906	-15.913	-19.5992	-15.9201	-14.5512	-15.886	-16.2605	-15.224	-13.7007	-14.3367	-13.2847	-13.5607	-13.2518	-13.5314	-13.2993	-9.68152	-22.2975	-17.9529	-19.2055	-16.2357	-16.8199	-24.7387	-23.3842	-23.942	-15.9129	-24.6451	-17.5737	-24.3783	-15.8231	-16.907	-21.0484	-19.043	-17.7049	-18.8271	-16.7856	-18.2016	-20.012	-24.387	-17.6322	-24.3629	-16.6123	-19.3037	-7.92124	-18.4565
Srsf4	4	131873617	131901706	+	Srsf4	ENSMUSG00000028911	serine/arginine-rich splicing factor 4 [Source:MGI Symbol;Acc:MGI:1890577]	+	gene	Name match	0	9.07072e-05	0.000520127	-7.14029	-12.4294	-23.5461	-13.5233	-10.2048	-25.2849	-25.081	-15.2927	-19.5179	-16.2467	-20.7713	-17.6395	-18.0467	-14.7985	-11.9029	-20.2677	-16.9185	-18.064	-18.7891	-16.9518	-14.6123	-14.6655	-18.9668	-18.7022	-12.3161	-11.871	-13.3194	-15.2926	-14.0192	-14.7691	-17.6729	-16.4278	-16.0319	-17.1333	-18.7812	-18.7181	-15.2454	-14.7588	-10.519	-19.33	-16.0437	-15.0633	-15.0485	-18.0173	-16.8801	-19.3103	-16.534	-14.6021	-17.0026	-15.7881	-15.8275	-11.6879	-18.364	-16.3343	-14.5434	-17.7279	-15.1475	-15.1043	-15.1874	-16.1721	-16.9873	-19.3931	-17.2701	-16.0879	-16.2295	-16.3489	-14.911	-24.3414	-14.3056	-17.8257	-13.8729	-21.0857	-12.4493	-15.2963	-11.2861	-15.6623	-13.4924	-13.201	-13.755	-19.5507	-18.0838	-13.2106	-17.0517	-21.2984	-15.6452	-15.8545	-16.6761	-13.4102	-18.12	-17.9632	-21.4327	-22.291	-25.0427	-18.2466	-22.4143	-18.1945	-14.654	-14.6553	-17.9356	-16.7379	-16.3512	-17.5722	-18.6742	-12.9739	-14.0229	-13.9445	-15.3131	-13.5911	-18.7984	-17.6594	-13.4132	-22.5056	-18.161	-15.9396	-18.3228	-18.8598	-24.9468	-23.5923	-24.1501	-15.4681	-24.8532	-16.4772	-19.4344	-24.4264	-10.4617	-24.868	-24.725	-16.7397	-24.5092	-16.3946	-7.72288	-16.6802	-20.2732	-17.1759	-17.5861	-24.4154	-20.6493	-19.9966	-17.9642
Gm12992	4	131899478	131920029	-	Gm12992	ENSMUSG00000085667	predicted gene 12992 [Source:MGI Symbol;Acc:MGI:3702644]	-	gene	Name match	0	0.000514272	0.00263967	-6.01763	-12.3992	-16.8559	-16.9631	-11.772	-24.8341	-24.6303	-20.1638	-19.0671	-11.059	-20.3205	-12.6444	-17.5959	-21.2811	-15.6042	-19.8169	-16.4678	-17.6132	-18.3383	-16.501	-14.1616	-14.2147	-18.516	-18.2514	-11.8653	-11.4203	-12.8686	-14.8418	-9.02409	-14.3183	-17.2222	-15.977	-15.5812	-16.6825	-18.3305	-18.2673	-14.7946	-14.308	-10.0682	-18.8792	-15.593	-14.6125	-14.5977	-17.5665	-16.4293	-18.8596	-16.0832	-14.1513	-16.5518	-15.3373	-11.0548	-14.7111	-17.9132	-11.3392	-14.0927	-17.2771	-14.6967	-14.6535	-14.7366	-15.7214	-16.5365	-18.9423	-16.8193	-11.0928	-15.7787	-15.8981	-14.4603	-23.8906	-11.8142	-14.6249	-15.599	-19.124	-14.2108	-14.8455	-10.483	-14.8896	-13.6046	-12.2689	-12.193	-12.626	-17.005	-18.2694	-13.8167	-20.8476	-14.7475	-15.1805	-15.8119	-17.635	-12.5172	-16.5796	-15.6204	-15.9878	-20.0476	-12.3584	-16.6822	-17.7437	-13.491	-13.1601	-15.8603	-14.4321	-14.9726	-16.2498	-14.2303	-12.8873	-13.292	-14.5368	-14.1993	-13.0732	-18.3476	-17.2086	-13.9058	-22.0548	-17.7102	-18.9628	-17.0661	-18.5935	-24.496	-23.1415	-23.6994	-14.6022	-24.4024	-16.9726	-16.2287	-16.6239	-10.0054	-16.7574	-24.2742	-16.2957	-24.0584	-16.1677	-7.27146	-16.5095	-24.1443	-16.8045	-17.1228	-23.9646	-17.6135	-18.7802	-18.0212
Ythdf2	4	132184912	132212303	-	Ythdf2	ENSMUSG00000040025	YTH N6-methyladenosine RNA binding protein 2 [Source:MGI Symbol;Acc:MGI:2444233]	-	gene	Name match	0	3.7653e-19	1.39594e-17	-8.29035	-9.68884	-23.5098	-18.3939	-10.9848	-25.2486	-20.5708	-20.5783	-19.4816	-16.2104	-16.0595	-17.6032	-13.3348	-21.6956	-16.0186	-20.2314	-16.8822	-14.0683	-18.7528	-16.9155	-14.576	-14.6292	-18.9305	-18.6659	-12.2798	-11.8347	-9.32375	-15.2563	-13.9829	-14.7328	-17.6366	-16.3915	-11.3201	-17.097	-18.7449	-18.6818	-15.2091	-14.7225	-15.9922	-13.8198	-16.0074	-10.9681	-15.0122	-17.981	-11.4439	-14.3671	-10.7018	-14.5658	-13.1139	-15.7518	-11.0542	-15.1256	-18.3277	-16.298	-14.5071	-17.6916	-15.1112	-15.068	-15.1511	-16.1358	-16.951	-19.3568	-17.2338	-10.6901	-16.1932	-16.3126	-14.8747	-24.3051	-12.2087	-14.5209	-14.6302	-20.8478	-12.5735	-11.7412	-12.2194	-14.6874	-14.019	-14.095	-14.1613	-12.9874	-16.1377	-13.0724	-14.2665	-12.8909	-15.0026	-15.1625	-14.4801	-12.0646	-12.2879	-15.6584	-15.1358	-15.7808	-17.6845	-11.5989	-17.641	-11.5468	-14.0848	-12.7735	-14.1988	-13.3053	-12.2909	-15.5056	-15.4194	-12.4681	-13.472	-13.4107	-11.4867	-11.1398	-11.1263	-13.7706	-10.505	-22.4693	-13.0185	-12.2366	-16.4351	-14.3151	-24.9105	-23.556	-15.9339	-13.8342	-9.24739	-14.9224	-15.0143	-14.4501	-14.9528	-11.9857	-9.48523	-12.7098	-9.12648	-6.6211	-13.6603	-15.7278	-7.77994	-16.631	-14.6875	-7.22521	-6.6761	-15.2878	-8.38847
Gmeb1	4	132221025	132261602	-	Gmeb1	ENSMUSG00000028901	glucocorticoid modulatory element binding protein 1 [Source:MGI Symbol;Acc:MGI:2135604]	-	gene	Name match	0	1.26295e-05	8.25974e-05	-7.38015	-11.4841	-16.5069	-16.0804	-17.2273	-18.6863	-25.6117	-21.1453	-20.0485	-10.603	-21.302	-14.2107	-14.033	-22.2625	-11.91	-20.7984	-17.4492	-18.5946	-19.3197	-12.8068	-15.143	-15.1962	-19.4974	-19.2328	-12.8468	-12.4017	-13.8501	-15.8232	-14.5498	-9.36633	-18.2036	-16.9584	-16.5626	-17.6639	-14.8379	-19.2487	-15.7761	-15.2894	-16.5592	-19.8606	-16.5744	-15.5939	-15.5791	-18.548	-12.4008	-19.841	-17.0646	-15.1327	-17.5332	-16.3187	-16.3581	-10.5405	-13.3164	-11.0405	-15.0741	-18.2585	-15.6781	-15.6349	-11.981	-11.8503	-17.518	-19.9238	-17.8007	-16.6185	-12.2862	-12.4056	-15.4417	-24.872	-20.1175	-13.4106	-16.7117	-19.0679	-11.8016	-19.6793	-12.4055	-12.2701	-13.5218	-13.635	-13.8287	-14.5718	-15.2816	-11.3641	-13.6179	-14.1148	-15.994	-14.6822	-14.9166	-18.6164	-13.7982	-17.561	-18.4894	-16.1618	-19.1925	-13.4553	-17.886	-12.9007	-14.4538	-14.6941	-14.9851	-14.2633	-14.6848	-16.4287	-13.6692	-11.8616	-12.96	-13.4858	-13.2389	-15.3441	-12.7176	-13.8681	-12.1039	-18.0263	-14.1473	-13.3999	-17.1246	-18.3064	-19.2811	-24.1229	-16.1979	-14.8687	-16.316	-16.7991	-16.4066	-16.2581	-15.7201	-16.0817	-17.2395	-18.1034	-15.2066	-16.2727	-18.2129	-16.6411	-16.0668	-17.0765	-15.2286	-14.9899	-15.6172	-6.42857	-15.3569
Taf12	4	132274375	132295766	+	Taf12	ENSMUSG00000028899	TATA-box binding protein associated factor 12 [Source:MGI Symbol;Acc:MGI:1913714]	+	gene	Name match	0	4.21892e-09	4.43067e-08	-7.55502	-9.82115	-15.4854	-13.9633	-10.1293	-24.8919	-24.688	-14.4847	-19.1249	-15.8537	-20.3783	-9.65985	-17.6537	-14.744	-15.662	-19.8747	-10.265	-17.671	-18.3961	-16.5588	-14.2194	-8.4481	-13.1739	-18.3092	-11.9231	-11.4781	-7.07399	-14.8996	-13.6262	-14.3761	-17.2799	-16.0348	-15.639	-16.7403	-18.3882	-18.3251	-14.8524	-14.3658	-9.07416	-18.937	-15.6507	-14.6703	-8.4374	-17.6243	-16.4871	-18.9174	-9.68523	-14.2091	-16.6096	-15.3951	-7.88163	-14.7689	-17.971	-15.9413	-14.1505	-17.3349	-14.7545	-14.7113	-14.7944	-15.7791	-10.9829	-19.0001	-16.8771	-15.6949	-15.8365	-15.9559	-14.518	-23.9484	-19.1939	-15.4327	-11.9564	-25.1667	-10.6403	-11.9033	-13.0901	-9.99319	-14.4779	-13.1264	-11.6491	-11.4512	-14.3821	-7.2137	-10.8745	-10.0634	-12.2895	-12.7832	-11.7333	-11.5184	-17.727	-12.4485	-15.2438	-14.7918	-16.2077	-9.90073	-16.0113	-10.8551	-13.3399	-10.633	-10.9096	-8.78966	-12.0513	-12.8345	-12.2118	-9.32603	-9.45851	-10.0078	-10.4938	-8.96473	-11.8105	-9.04829	-10.704	-14.8313	-17.768	-9.28172	-13.4991	-14.7978	-24.5538	-17.3468	-7.31513	-13.9051	-15.7768	-17.1611	-16.4415	-14.3716	-12.9932	-18.1135	-17.1139	-15.9661	-14.1488	-15.4842	-15.3181	-6.68943	-9.38355	-7.52317	-15.9386	-6.69355	-15.0731	-15.0894	-17.5871
Snhg12	4	132308623	132311024	+	Snhg12	ENSMUSG00000086290	small nucleolar RNA host gene 12 [Source:MGI Symbol;Acc:MGI:1916721]	+	gene	Name match	0	0.000186193	0.00102455	-3.0265	-15.4766	-10.6223	-20.4939	-13.1489	-21.7371	-21.5333	-17.0669	-15.9701	-12.699	-17.2236	-14.0917	-14.499	-18.1841	-12.5072	-6.60507	-13.3708	-14.5162	-15.2413	-13.404	-11.0646	-11.1178	-15.4191	-15.1545	-8.76837	-8.3233	-9.77167	-11.7448	-10.4714	-11.2213	-14.1252	-12.88	-12.4842	-13.5856	-15.2335	-15.1704	-11.6977	-11.211	-12.4808	-5.99544	-12.496	-11.5156	-11.5007	-14.4696	-13.3324	-15.7626	-12.9863	-11.0543	-13.4549	-12.2403	-12.2797	-11.6141	-14.8163	-12.7866	-10.9957	-4.43568	-11.5997	-11.5565	-11.6396	-12.6244	-13.4396	-15.8454	-13.7223	-12.5401	-12.6817	-12.8012	-11.3633	-20.7936	-16.0391	-12.7832	-12.5662	-22.0119	-16.6234	-11.864	-15.4449	-15.8515	-16.119	-16.4635	-18.0872	-16.003	-20.7324	-15.1724	-17.8259	-13.0137	-19.9005	-21.5462	-14.7804	-14.538	-14.5723	-18.0269	-17.8849	-18.7432	-21.4949	-8.9619	-18.8665	-14.6468	-16.8128	-16.2596	-18.1248	-15.2776	-13.9131	-15.8786	-18.9789	-16.6006	-16.4345	-16.6362	-15.5023	-14.5877	-15.2507	-14.1116	-15.6613	-18.9579	-14.6133	-15.8658	-17.35	-7.25073	-16.0376	-20.0445	-13.7089	-12.1833	-17.8315	-21.2564	-12.4561	-12.8562	-4.03863	-12.3353	-21.1772	-13.4604	-7.27912	-8.71644	-13.3665	-14.8328	-15.4359	-14.4355	-11.6594	-20.8676	-14.0659	-13.805	-14.2377
Trnau1ap	4	132311763	132329538	-	Trnau1ap	ENSMUSG00000028898	tRNA selenocysteine 1 associated protein 1 [Source:MGI Symbol;Acc:MGI:1919037]	-	gene	Name match	0	0.000742364	0.0037114	-6.62542	-9.81134	-18.564	-12.4982	-16.0366	-24.6248	-24.4209	-19.9545	-18.8578	-15.5866	-20.1112	-16.9793	-17.3866	-21.0718	-15.3948	-19.6076	-16.2584	-17.4039	-18.1289	-16.2916	-13.9522	-14.0054	-18.3067	-18.0421	-11.656	-11.2109	-12.6593	-14.6325	-13.3591	-14.1089	-17.0128	-15.7677	-15.3718	-16.4732	-18.1211	-18.058	-14.5853	-14.0987	-15.3684	-18.6699	-15.3836	-14.4032	-14.3883	-17.3572	-16.22	-18.6502	-15.8739	-13.942	-16.3425	-15.128	-10.5559	-14.5017	-17.7039	-15.6742	-13.8833	-14.9158	-14.4874	-14.4441	-14.5272	-15.512	-16.3272	-18.733	-16.61	-15.4278	-15.5693	-15.6888	-14.2509	-23.6812	-18.9267	-20.777	-15.0552	-24.8995	-14.359	-14.2491	-14.5956	-18.7391	-19.0066	-19.3511	-14.6134	-18.8906	-13.2807	-12.6601	-14.453	-15.4862	-14.4218	-16.2874	-15.2582	-17.4257	-17.4599	-15.0077	-20.7725	-21.6309	-19.7711	-10.0682	-15.8742	-13.7974	-14.4192	-13.8659	-16.8604	-13.7902	-13.5173	-16.9121	-17.627	-19.4882	-13.5851	-19.5238	-18.3899	-13.1534	-13.4627	-11.3878	-12.753	-17.3715	-17.5009	-14.2795	-18.5188	-15.2436	-24.2867	-22.9321	-15.8868	-16.0261	-15.8365	-15.5658	-18.82	-14.9995	-17.6953	-17.6808	-7.26201	-17.6782	-17.839	-15.1369	-16.8859	-18.2533	-16.7717	-15.3119	-18.1442	-19.1438	-16.2594	-17.7757	-17.472
Rcc1	4	132331919	132353605	-	Rcc1	ENSMUSG00000028896	regulator of chromosome condensation 1 [Source:MGI Symbol;Acc:MGI:1913989]	-	gene	Name match	0	0.00319657	0.0142818	-3.63702	-9.37241	-16.4973	-12.759	-9.71203	-20.1747	-24.7078	-14.1587	-19.1447	-15.8735	-16.3392	-11.4138	-11.5907	-21.3587	-15.6817	-19.8945	-12.9339	-17.6908	-18.4158	-16.5785	-14.2391	-14.2923	-18.5936	-13.7175	-11.9429	-11.4978	-1.54804	-14.9194	-13.646	-14.3958	-17.2997	-16.0546	-15.6587	-16.7601	-18.408	-18.3449	-14.8722	-14.3856	-11.8029	-18.9568	-15.6705	-14.6901	-14.6752	-17.6441	-16.5069	-18.9371	-16.1608	-14.2289	-16.6294	-15.4149	-15.4543	-14.7886	-17.9908	-15.9611	-14.1702	-17.3547	-14.7743	-14.731	-14.8141	-15.7989	-16.6141	-19.0199	-16.8969	-15.7147	-15.8562	-15.9757	-14.5378	-23.9681	-19.2136	-14.3883	-13.9333	-21.575	-11.6686	-15.0385	-11.5367	-14.3505	-12.6024	-13.9624	-12.9805	-13.2706	-13.946	-12.8026	-12.2522	-11.8543	-15.1221	-14.4641	-14.3411	-10.8881	-17.7468	-14.0952	-21.0594	-16.7214	-18.0745	-10.3727	-18.0817	-17.8213	-14.3435	-12.8064	-17.8254	-13.8301	-15.1656	-15.8111	-14.0706	-12.5463	-12.1441	-12.1669	-11.955	-17.7622	-12.1647	-17.2861	-11.9289	-18.173	-17.7878	-12.6985	-16.8102	-11.1611	-20.8366	-8.85309	-9.45592	-10.2997	-24.48	-16.8611	-10.6362	-15.3389	-12.3283	-10.0303	-17.9144	-17.8849	-17.0297	-19.3718	-13.1777	-18.0948	-17.6948	-17.337	-20.2384	-8.93495	-6.79042	-12.4365	-17.0875
Snhg3	4	132348014	132353686	-	Snhg3	ENSMUSG00000085241	small nucleolar RNA host gene 3 [Source:MGI Symbol;Acc:MGI:2684817]	-	gene	Name match	0	2.89173e-13	5.18486e-12	-7.16029	-16.7165	-21.2382	-10.8244	-14.3888	-18.2401	-22.7732	-18.3068	-17.21	-13.9388	-14.4046	-15.3316	-15.7388	-19.424	-13.7471	-17.9598	-14.6107	-15.7561	-16.4812	-14.6439	-12.3045	-12.3576	-16.6589	-16.3943	-10.0082	-9.56317	0.378867	-12.9847	-11.7113	-12.4612	-15.3651	-14.1199	-13.7241	-14.8254	-16.4734	-16.4102	-12.9375	-12.4509	-13.7207	-17.0221	-13.7359	-12.7554	-12.7406	-15.7095	-14.5722	-17.0025	-14.2261	-12.2942	-14.6947	-13.4802	-13.5196	-12.854	-16.0561	-14.0264	-12.2356	-15.42	-12.8396	-12.7964	-12.8795	-13.8643	-14.6794	-17.0852	-14.9622	-13.78	-13.9216	-14.0411	-12.6032	-22.0335	-17.279	-14.7293	-13.0175	-23.2518	-12.8533	-16.8408	-16.6848	-17.0914	-17.3589	-17.7033	-13.5901	-17.2429	-21.9723	-16.4123	-15.2133	-13.4462	-21.1404	-17.9336	-14.3487	-15.7779	-15.8121	-19.2668	-19.1248	-19.9831	-22.7348	-10.9794	-20.1064	-15.8867	-18.0527	-17.4994	-19.3647	-19.6695	-19.5529	-20.971	-20.2187	-13.1649	-17.6743	-17.8761	-16.7422	-15.8276	-12.7536	-15.3515	-16.9012	-16.2384	-15.8531	-17.1057	-23.3268	-9.28779	-22.6389	-6.67789	-7.35948	-8.3313	-22.5453	-15.215	-8.48285	-18.507	-10.3783	-8.07864	-16.8389	-17.5748	-22.2013	-17.9517	-11.2204	-22.3122	-15.7602	-22.4123	-22.2632	-7.10908	-7.53004	-10.4417	-15.3061
Atpif1	4	132530555	132533659	-	Atpif1	ENSMUSG00000054428	ATPase inhibitory factor 1 [Source:MGI Symbol;Acc:MGI:1196457]	-	gene	Name match	0	4.59347e-09	4.807e-08	-3.22189	-6.78806	-20.3687	-20.8642	-13.5193	-4.54694	-21.9036	-17.4372	-16.3405	-13.0693	-17.5939	-14.4621	-14.8693	-18.5545	-12.8776	-17.0903	-13.7412	-14.8866	-15.6117	-13.7744	-11.435	-11.4881	-15.7894	-15.5248	-9.13873	-8.69366	-10.142	-12.1152	-10.8418	-11.5917	-14.4955	-5.98987	-12.8546	-13.9559	-15.6038	-15.5407	-3.68721	-11.5814	-12.8511	-16.1526	-12.8663	-11.8859	-11.8711	-14.8399	-13.7027	-16.1329	-13.3566	-11.4247	-13.8252	-12.6107	-12.6501	-11.9845	-15.1866	-13.1569	-11.3661	-14.5505	-11.9701	-4.73047	-6.46564	-12.9947	-13.8099	-16.2157	-14.0927	-12.9105	-13.0521	-13.1715	-11.7336	-21.164	-16.4095	-18.2597	-17.548	-22.3823	-16.9938	-15.9713	-15.8153	-12.2625	-16.4894	-16.8338	-18.4576	-16.3734	-11.0024	-9.53276	-11.6692	-13.8815	-14.8709	-15.1063	-13.6801	-14.9084	-6.90798	-13.116	-12.0158	-19.1136	-15.9584	-6.52062	-8.35867	-7.63631	-8.25971	-11.2685	-18.4951	-18.8	-13.5314	-20.1014	-11.8843	-16.9709	-11.5235	-10.1131	-10.3987	-14.958	-15.621	-9.20069	-16.0316	-15.2693	-14.9836	-11.3293	-17.0573	-20.4783	-5.62241	-11.3833	-6.13736	-3.9825	-13.629	-12.5381	-6.91509	-8.76241	-12.138	-12.3762	-6.90544	-9.56018	-14.2609	-9.9762	-6.29455	-21.4427	-8.49627	-6.33986	-13.4537	-13.7731	-8.48132	-7.33575	-5.73716
Gm12999	4	132532687	132533601	+	Gm12999	ENSMUSG00000087352	predicted gene 12999 [Source:MGI Symbol;Acc:MGI:3651167]	+	gene	Name match	0	1.15823e-08	1.1419e-07	-3.03382	-5.53989	-18.606	-19.1015	-11.7565	-5.00238	-20.1409	-15.6745	-14.5778	-11.3066	-15.8312	-12.6993	-13.1066	-16.7917	-11.1148	-15.3276	-11.9784	-13.1238	-13.8489	-12.0116	-9.6722	-9.72537	-14.0267	-13.7621	-7.37598	-6.93091	-8.37927	-10.3524	-9.07905	-9.82891	-12.7328	-4.22712	-11.0918	-12.1932	-13.8411	-13.778	-10.3053	-9.81865	-11.0884	-14.3899	-11.1036	-10.1232	-10.1083	-13.0772	-11.94	-14.3702	-11.5939	-9.66195	-12.0625	-10.8479	-10.8874	-10.2217	-13.4239	-11.3942	-9.60331	-12.7877	-10.2073	-2.96772	-10.2472	-11.232	-12.0472	-14.453	-12.33	-11.1478	-11.2893	-11.4088	-9.97089	-19.4012	-14.6467	-16.497	-15.7852	-20.6195	-15.231	-14.2086	-14.0525	-14.4591	-14.7266	-15.0711	-16.6948	-14.6106	-9.90728	-13.78	-16.4335	-12.1188	-15.0342	-20.1538	-12.9782	-13.1456	-5.14523	-16.6345	-10.2531	-17.3509	-20.1026	-6.27183	-7.48925	-6.74483	-8.03004	-14.8672	-16.7324	-17.0372	-16.9206	-18.3387	-17.5865	-15.2082	-15.0421	-15.2438	-14.1099	-13.1953	-13.8583	-12.7192	-14.2689	-13.5066	-13.2209	-14.4734	-20.6945	-18.7155	-5.48065	-11.5343	-5.61946	-3.85667	-11.8663	-13.9841	-6.54201	-19.4862	-11.5824	-11.0176	-6.56408	-9.34136	-12.4981	-9.72028	-6.32636	-19.6799	-8.65042	-5.82494	-12.7924	-14.6794	-8.41453	-7.29221	-5.69438
Dnajc8	4	132535550	132553742	+	Dnajc8	ENSMUSG00000054405	DnaJ heat shock protein family (Hsp40) member C8 [Source:MGI Symbol;Acc:MGI:1915848]	+	gene	Name match	0	3.40265e-22	1.6658e-20	-6.31682	-12.363	-13.5314	-18.7394	-16.07	-17.7118	-24.4544	-19.988	-18.8912	-15.62	-20.1447	-12.1059	-17.42	-21.1052	-15.4283	-16.1671	-16.2919	-17.4373	-18.1624	-16.3251	-13.9857	-14.0388	-18.3401	-18.0755	-11.6894	-11.2444	-12.6927	-14.6659	-13.3925	-14.1424	-17.0463	-15.8011	-15.4053	-16.5066	-18.1546	-18.0914	-14.6187	-14.1321	-15.4019	-18.7033	-15.4171	-14.4366	-14.4218	-17.3907	-16.2534	-18.6837	-15.9073	-13.9754	-16.3759	-15.1614	-15.2008	-14.5352	-17.7373	-15.7076	-13.9168	-17.1012	-14.5208	-14.4776	-14.5607	-15.5455	-16.3606	-18.7664	-16.6434	-15.4612	-15.6028	-15.7223	-14.2844	-23.7147	-18.9602	-14.4105	-13.7372	-24.933	-14.4856	-18.522	-13.0441	-18.7726	-19.0401	-19.3845	-14.9736	-15.1871	-18.1092	-13.5491	-14.2912	-13.6008	-15.1074	-15.3466	-14.4235	-17.4591	-13.2539	-16.0956	-20.806	-21.6643	-24.416	-17.6199	-21.7876	-17.5679	-19.7339	-13.0063	-14.5188	-11.2243	-14.7245	-16.9766	-21.8999	-13.6972	-15.7441	-13.6504	-18.4234	-13.7718	-13.2649	-17.0327	-12.1636	-17.7269	-17.5343	-11.304	-21.0486	-16.3378	-8.99189	-16.3058	-6.98577	-8.94816	-9.53326	-11.3767	-8.3082	-7.36336	-11.1898	-10.1222	-12.4555	-7.75796	-15.643	-18.1673	-15.7082	-14.1289	-10.0193	-9.46301	-5.57752	-16.5492	-13.6418	-15.797	-8.25452
Eya3	4	132638987	132724765	+	Eya3	ENSMUSG00000028886	EYA transcriptional coactivator and phosphatase 3 [Source:MGI Symbol;Acc:MGI:109339]	+	gene	Name match	0	7.36558e-06	4.97435e-05	-7.13855	-11.6406	-17.1718	-16.4723	-11.8885	-20.4767	-19.9546	-22.2252	-16.7285	-17.8573	-22.3819	-19.25	-19.6573	-23.3425	-12.4691	-17.0824	-18.5291	-19.6745	-15.2032	-15.0884	-12.164	-10.5391	-15.2961	-20.3128	-13.9267	-13.4816	-14.93	-16.9032	-15.6298	-16.3796	-19.2835	-18.0384	-17.6425	-18.7439	-20.3918	-14.0892	-16.856	-11.0474	-11.421	-20.9406	-17.6543	-13.1999	-16.659	-13.7755	-18.4907	-20.9209	-12.5663	-16.2127	-11.7469	-11.364	-17.4381	-11.3725	-19.9746	-12.5075	-16.154	-19.3385	-16.7581	-16.7148	-16.7979	-17.7827	-18.5979	-14.3598	-13.5587	-12.3765	-17.84	-17.9595	-11.0842	-25.9519	-13.5942	-14.0755	-14.5619	-27.1702	-12.8849	-14.478	-13.737	-15.1299	-14.7678	-13.6884	-14.3724	-15.3369	-17.1094	-12.3332	-12.6511	-12.651	-15.2433	-14.9788	-14.3846	-12.7499	-13.5562	-14.7525	-17.6818	-15.195	-18.9935	-12.2789	-14.7359	-11.6307	-13.3353	-13.6734	-14.8975	-14.3725	-13.6719	-15.4824	-13.4804	-13.1806	-14.3322	-12.2204	-12.5428	-13.6398	-11.9486	-10.9183	-13.5801	-17.7353	-13.5321	-10.3594	-16.2795	-14.5956	-19.4865	-10.6752	-17.1741	-6.87982	-8.96485	-17.0124	-16.3324	-14.6633	-14.9249	-15.2578	-17.212	-16.5294	-17.6234	-15.0421	-17.2299	-18.0342	-17.2145	-17.2719	-12.0765	-19.2446	-17.7917	-17.7245	-17.7742
Xkr8	4	132724897	132732546	-	Xkr8	ENSMUSG00000037752	X-linked Kx blood group related 8 [Source:MGI Symbol;Acc:MGI:2685877]	-	gene	Name match	0	6.04235e-05	0.000355813	-7.74019	-11.8259	-21.6696	-13.7843	-14.8202	-23.4084	-23.2045	-18.7381	-17.6414	-14.3702	-18.8948	-15.7629	-16.1702	-19.8554	-14.1784	-18.3912	-15.042	-16.1875	-16.9125	-15.0752	-12.7358	-12.789	-17.0903	-16.8257	-10.4396	-9.99452	-11.4429	-13.4161	-12.1427	-12.8925	-15.7964	-14.5513	-14.1554	-15.2568	-16.9047	-16.8416	-13.3689	-12.8823	-14.152	-17.4535	-9.69328	-13.1868	-13.172	-16.1408	-15.0036	-17.4338	-14.6575	-12.7256	-15.1261	-13.9116	-13.951	-13.2853	-16.4875	-14.4578	-12.6669	-15.8514	-13.271	-13.2277	-13.3108	-14.2956	-15.1108	-17.5166	-15.3936	-14.2114	-14.3529	-14.4724	-13.0345	-22.4648	-17.7103	-13.9167	-14.8895	-23.6831	-12.4988	-17.2722	-12.7942	-17.5227	-12.9944	-18.1347	-12.8383	-17.6742	-22.4037	-16.8436	-14.2158	-19.4218	-14.7332	-15.9258	-15.259	-16.2093	-16.2435	-15.4587	-19.5561	-20.4145	-23.1662	-16.3701	-20.5378	-16.318	-18.4841	-14.0784	-15.644	-15.7789	-15.5843	-21.4023	-20.6501	-18.2718	-18.1057	-18.3074	-12.3211	-12.2	-16.9219	-12.0459	-17.3325	-16.5702	-16.2845	-17.537	-23.7581	-15.4774	-23.0703	-21.7157	-15.2761	-14.4021	-15.8135	-22.9276	-5.04173	-15.0669	-16.9428	-18.9325	-15.9822	-19.2692	-19.1587	-19.4535	-22.616	-22.7435	-22.7186	-15.8973	-18.2206	-14.047	-19.3577	-16.9825	-19.2735
Stx12	4	132853501	132884509	-	Stx12	ENSMUSG00000028879	syntaxin 12 [Source:MGI Symbol;Acc:MGI:1931027]	-	gene	Name match	0	7.42466e-16	1.87812e-14	-9.6074	-10.9328	-23.6887	-15.8083	-16.8393	-20.4175	-25.2237	-20.7573	-19.6605	-16.3893	-20.914	-17.7821	-18.1893	-21.8745	-16.1976	-20.4103	-17.0612	-18.2066	-18.9317	-17.0944	-14.755	-14.8081	-19.1094	-18.8448	-12.4587	-12.0137	-13.462	-15.4352	-14.1618	-14.9117	-17.8156	-16.5704	-11.7747	-17.2759	-18.9239	-18.8607	-15.388	-14.9014	-16.1712	-19.4726	-16.1864	-15.2059	-15.1911	-18.16	-17.0227	-19.453	-16.6766	-14.7447	-17.1452	-15.9307	-15.9701	-15.3045	-18.5066	-16.4769	-14.6861	-17.8705	-15.2901	-9.31352	-15.33	-16.3148	-17.1299	-19.5357	-17.4127	-16.2305	-16.3721	-16.4916	-15.0537	-19.747	-14.877	-15.6728	-16.9086	-25.7023	-12.5324	-13.2324	-13.2554	-13.3024	-14.3355	-13.4627	-14.5276	-14.5872	-24.4228	-18.8628	-13.6918	-15.1805	-15.7315	-15.3617	-15.3124	-18.2284	-18.2626	-17.3954	-16.9639	-22.4336	-25.1853	-18.3892	-17.5976	-18.3372	-16.1033	-16.3385	-14.9767	-15.4602	-16.179	-15.9207	-19.0578	-20.2909	-15.0659	-15.3166	-14.8707	-18.2781	-12.9817	-17.802	-19.3517	-22.6482	-18.3037	-13.2956	-18.7673	-16.1149	-25.0894	-6.25714	-20.6813	-13.8871	-15.7379	-15.864	-15.88	-14.3495	-15.1888	-17.0577	-16.0361	-7.34729	-7.22796	-7.03308	-17.3956	-15.4533	-13.6476	-11.4139	-14.8734	-15.6444	-7.89646	-13.1978	-6.66806
Fam76a	4	132899213	132922558	-	Fam76a	ENSMUSG00000028878	family with sequence similarity 76, member A [Source:MGI Symbol;Acc:MGI:2385211]	-	gene	Name match	0	4.72527e-13	8.27237e-12	-5.71981	-11.8912	-23.2792	-11.2216	-16.4298	-12.1024	-24.8142	-15.6722	-19.251	-15.9798	-20.5044	-17.3726	-17.7798	-21.465	-15.7881	-20.0008	-16.6517	-17.7971	-18.5222	-16.6849	-14.3455	-14.3986	-18.6999	-18.4353	-12.0492	-11.6042	-13.0525	-15.0257	-13.7523	-14.5022	-17.4061	-16.1609	-15.7651	-16.8664	-18.5143	-13.2992	-14.9785	-14.4919	-15.7617	-19.0631	-15.7769	-14.7964	-14.7816	-17.7504	-16.6132	-19.0435	-16.2671	-14.3352	-16.7357	-15.5212	-15.5606	-14.895	-18.0971	-16.0674	-14.2766	-17.461	-14.8806	-14.8374	-14.9205	-15.9052	-16.7204	-19.1262	-17.0032	-15.821	-11.9037	-16.082	-14.6442	-24.0745	-19.32	-17.6963	-13.5383	-25.2928	-12.741	-18.8818	-18.7258	-19.1324	-15.4405	-19.7443	-14.6769	-13.1095	-17.5038	-18.4533	-17.4953	-15.2356	-16.5058	-14.3678	-14.7622	-17.8189	-17.8531	-21.3078	-17.5544	-22.0241	-24.7758	-17.9797	-15.9079	-17.9276	-15.0348	-14.6335	-14.6687	-15.7005	-14.2324	-16.8827	-15.8983	-19.8814	-12.4035	-13.0371	-13.8763	-17.8685	-12.4488	-17.3925	-13.7458	-18.2794	-17.8941	-13.8247	-19.1934	-23.3888	-9.45062	-16.0441	-16.6978	-15.1332	-19.1489	-17.0633	-16.481	-15.8577	-13.8684	-16.1637	-16.6126	-10.123	-15.0596	-18.2151	-15.3154	-16.8348	-11.0565	-15.307	-5.81075	-7.09577	-14.7521	-16.1936	-16.0452
Wasf2	4	133130505	133199756	+	Wasf2	ENSMUSG00000028868	WAS protein family, member 2 [Source:MGI Symbol;Acc:MGI:1098641]	+	gene	Name match	0	3.11819e-27	2.58694e-25	-9.51425	-12.406	-19.4105	-9.65405	-13.3871	-26.5867	-26.3828	-17.7644	-20.8197	-17.5485	-22.0731	-18.9413	-13.5241	-23.0337	-17.3567	-21.5695	-18.2203	-19.3658	-20.0909	-18.2536	-15.9141	-15.9673	-15.3617	-20.004	-13.6179	-13.1728	-14.6212	-16.5944	-11.3616	-16.0709	-18.9747	-17.7296	-17.3337	-18.4351	-20.083	-20.0199	-16.5472	-16.0606	-13.1783	-20.6318	-17.3455	-11.0432	-12.1108	-19.3191	-13.386	-20.6121	-17.8358	-15.9039	-18.3044	-17.0899	-17.1293	-16.4637	-15.5138	-17.6361	-15.8452	-19.0297	-16.4493	-16.4061	-16.4892	-17.4739	-18.2891	-15.1854	-18.5719	-17.3897	-17.5313	-17.6507	-10.2279	-20.0988	-12.7709	-15.3581	-15.8091	-21.7095	-13.9116	-20.4505	-14.2117	-14.8211	-14.708	-17.8391	-14.6401	-20.8525	-18.0121	-13.8038	-14.1747	-14.9806	-15.7939	-13.9479	-15.4061	-12.9137	-14.0219	-18.4765	-22.7345	-17.7684	-26.3445	-15.4895	-23.7161	-14.215	-16.1885	-15.0991	-16.8916	-14.722	-14.3241	-17.3201	-15.3726	-14.0035	-13.6006	-14.6195	-13.2691	-19.4372	-12.8502	-12.7217	-12.6241	-19.7485	-19.4628	-14.756	-15.6539	-21.105	-26.2486	-9.10404	-8.8915	-9.84885	-11.5111	-13.9347	-9.83015	-16.0139	-9.61497	-10.2577	-16.3552	-15.993	-13.9091	-16.9066	-17.4475	-17.0625	-9.23663	-11.6344	-9.28705	-16.1793	-15.455	-7.69021	-9.09789
Map3k6	4	133240818	133252929	+	Map3k6	ENSMUSG00000028862	mitogen-activated protein kinase kinase kinase 6 [Source:MGI Symbol;Acc:MGI:1855691]	+	gene	Name match	0	9.53723e-05	0.000545284	-5.04232	-12.0149	-18.093	-22.828	-10.6872	-24.0713	-23.8674	-19.401	-18.3043	-15.0331	-19.5577	-16.4258	-13.3592	-20.5183	-14.8413	-19.0541	-15.7049	-16.8504	-12.8999	-15.7382	-13.3987	-13.4519	-17.7532	-17.4886	-11.1025	-10.6574	-12.1058	-14.079	-12.8056	-13.5554	-16.4593	-15.2142	-14.8183	-15.9197	-17.5676	-17.5045	-14.0318	-13.5452	-14.8149	-18.1164	-14.8301	-13.8497	-8.22342	-16.8037	-15.6665	-18.0967	-15.3204	-13.3885	-15.789	-14.5745	-14.6139	-13.9482	-17.1504	-15.1207	-13.3298	-16.5143	-13.9339	-13.8906	-13.9737	-14.9585	-15.7737	-18.1795	-10.7345	-14.8743	-15.0159	-15.1353	-13.6974	-23.1277	-18.3732	-20.2235	-12.4055	-17.9461	-12.0913	-12.8762	-11.6498	-13.2788	-13.2137	-12.5371	-12.8099	-14.2782	-18.2707	-17.5065	-15.8381	-14.8453	-14.7517	-14.8005	-14.5193	-16.8722	-12.1694	-20.3611	-16.6076	-21.0774	-19.2176	-11.2371	-16.8007	-16.9809	-19.147	-18.5937	-20.4589	-15.4023	-13.2005	-17.0063	-21.313	-13.9247	-18.7686	-11.7959	-13.2921	-12.126	-11.5502	-9.93619	-11.5396	-17.0525	-16.9474	-12.1172	-18.2918	-18.8306	-23.7332	-9.76413	-22.9365	-18.9174	-10.4523	-20.1166	-16.6972	-18.2027	-20.0043	-14.2978	-19.7744	-23.406	-19.9736	-19.1904	-23.2789	-23.4064	-20.2295	-20.0327	-15.8567	-23.2018	-9.11427	-20.1049	-16.9185
Tmem222	4	133266045	133277792	-	Tmem222	ENSMUSG00000028857	transmembrane protein 222 [Source:MGI Symbol;Acc:MGI:1098568]	-	gene	Name match	0	5.46982e-08	4.94856e-07	-8.03665	-12.1228	-22.2885	-22.784	-15.439	-24.0273	-23.8234	-19.357	-18.2603	-14.9891	-19.5137	-16.3818	-16.7891	-20.4742	-14.7973	-19.0101	-15.6609	-16.8063	-17.5314	-15.6941	-13.3547	-13.4079	-17.7092	-17.4446	-11.0585	-10.6134	-12.0618	-14.0349	-12.7615	-13.5114	-16.4153	-15.1701	-14.7743	-15.8757	-17.5236	-17.4605	-13.9878	-13.5011	-14.7709	-18.0724	-14.7861	-13.8057	-13.7908	-16.7597	-15.6225	-18.0527	-15.2764	-13.3444	-15.745	-14.5304	-14.5699	-13.9042	-17.1064	-15.0767	-13.2858	-16.4702	-13.8898	-13.8466	-13.9297	-14.9145	-15.7297	-18.1355	-16.0124	-10.6783	-14.9718	-15.0913	-13.6534	-23.0837	-14.7178	-12.9614	-13.5083	-20.3427	-18.9135	-17.8911	-11.583	-14.1823	-14.7977	-13.6947	-13.9965	-18.2931	-23.0226	-13.6101	-14.0098	-14.4964	-15.6463	-15.2664	-15.3418	-16.8281	-16.8624	-20.317	-20.175	-21.0334	-23.7851	-12.0296	-17.0046	-13.463	-14.1436	-13.2278	-14.6482	-13.9979	-15.4067	-15.2545	-17.947	-13.7387	-14.4851	-15.6044	-12.355	-11.5559	-14.2188	-16.4017	-13.2144	-21.248	-13.1664	-18.1559	-18.225	-22.398	-23.6892	-22.3346	-5.48932	-13.3498	-15.3508	-13.9979	-14.6107	-15.3163	-15.071	-15.1962	-16.1656	-15.2733	-14.9196	-17.1089	-6.27578	-16.2446	-14.8104	-14.586	-17.702	-10.5643	-15.2324	-15.4388	-16.407
Slc9a1	4	133369706	133423702	+	Slc9a1	ENSMUSG00000028854	solute carrier family 9 (sodium/hydrogen exchanger), member 1 [Source:MGI Symbol;Acc:MGI:102462]	+	gene	Name match	0	4.94258e-05	0.000294314	-5.28917	-11.2606	-16.8612	-16.5988	-11.2207	-22.2684	-21.4795	-21.5574	-16.9868	-11.2826	-21.7141	-18.5823	-18.9895	-22.6747	-13.2608	-21.2105	-17.8614	-19.0068	-19.7319	-12.7426	-15.5552	-15.6083	-19.9096	-19.645	-13.2589	-12.8139	-10.1102	-16.2354	-14.962	-15.7119	-18.6158	-17.3706	-16.9748	-18.0761	-19.7241	-15.5089	-9.62685	-10.0902	-11.0914	-20.2728	-16.9866	-16.0061	-15.9913	-18.9601	-17.8229	-20.2532	-17.4768	-15.5449	-17.9454	-16.7309	-16.7703	-16.1047	-19.3068	-17.2771	-15.4863	-18.6707	-16.0903	-16.0471	-16.1302	-17.115	-17.9301	-16.4835	-18.2129	-12.9718	-13.2129	-17.2917	-15.8539	-20.0029	-16.4708	-14.2	-13.0123	-20.5431	-13.1354	-13.9395	-13.3912	-15.1901	-14.7027	-13.9317	-14.6576	-16.6411	-17.2381	-15.189	-15.0664	-14.0339	-14.4842	-14.7729	-14.8191	-12.5016	-13.9566	-15.9061	-18.5231	-17.9525	-19.092	-14.7155	-16.4772	-14.178	-13.6596	-13.5107	-17.0039	-15.3588	-15.4717	-15.3181	-16.576	-13.4962	-13.4969	-14.1044	-12.7428	-19.0783	-14.7313	-12.496	-13.6779	-17.9389	-11.723	-15.0751	-17.7744	-20.4465	-22.2782	-24.5351	-18.5486	-16.1457	-15.7752	-18.4251	-18.158	-16.2572	-12.3131	-13.3073	-12.8538	-13.6193	-9.02442	-18.119	-19.4504	-17.993	-19.1765	-11.53	-16.815	-18.1187	-17.8195	-16.917	-18.52
Nudc	4	133532542	133545996	-	Nudc	ENSMUSG00000028851	nudC nuclear distribution protein [Source:MGI Symbol;Acc:MGI:106014]	-	gene	Name match	0	4.85848e-09	5.06794e-08	-7.26131	-11.3675	-22.4842	-22.9797	-11.7823	-24.223	-24.0191	-19.5527	-14.3971	-15.1848	-19.7094	-16.5775	-16.9848	-20.67	-14.993	-19.2058	-15.8566	-17.0021	-17.7271	-15.8899	-13.5504	-13.6036	-17.9049	-17.6403	-11.2542	-10.8091	-12.2575	-14.2307	-12.9573	-13.7071	-16.611	-15.3659	-14.97	-16.0714	-13.3974	-17.6562	-14.1835	-13.6969	-14.9666	-18.2681	-14.9818	-14.0014	-8.10664	-16.9554	-15.8182	-18.2484	-15.4721	-13.5402	-15.9407	-14.7262	-14.7656	-14.0999	-17.3021	-15.2724	-13.4815	-16.666	-14.0856	-14.0423	-14.1254	-15.1102	-15.9254	-18.3312	-16.2082	-15.026	-15.1676	-15.287	-13.8491	-17.8055	-13.0875	-14.7969	-13.6045	-24.4977	-12.7284	-18.0868	-17.9308	-18.3374	-12.0605	-11.6075	-13.6266	-12.3826	-17.2334	-17.6582	-12.8559	-16.4995	-14.364	-14.7978	-12.7012	-11.5499	-17.0581	-17.0388	-20.3708	-21.2291	-18.0474	-12.8628	-16.9524	-12.2802	-19.2987	-18.7454	-20.6106	-14.2089	-20.7988	-16.4502	-21.4647	-14.6125	-13.5204	-19.122	-14.0288	-11.1142	-13.3366	-10.773	-12.5689	-21.4437	-11.5896	-18.3516	-18.0632	-17.2718	-23.8849	-18.6779	-23.0882	-16.2618	-6.86067	-9.47251	-14.963	-15.2699	-23.7674	-13.1256	-15.3767	-8.65939	-9.96348	-16.8087	-15.452	-15.144	-14.6296	-14.1531	-5.03101	-13.9464	-14.9358	-6.75115	-10.146
Gpn2	4	133584362	133591735	+	Gpn2	ENSMUSG00000028848	GPN-loop GTPase 2 [Source:MGI Symbol;Acc:MGI:2140368]	+	gene	Name match	0	0.000173829	0.000959931	-7.22873	-11.9886	-14.2454	-22.1121	-11.4452	-23.3554	-23.1515	-18.6851	-17.5884	-8.1428	-18.8418	-15.7099	-16.1172	-19.8023	-14.1254	-18.3382	-14.989	-16.1344	-16.8595	-15.0222	-12.6828	-12.736	-17.0373	-16.7727	-10.3866	-9.94151	-11.3899	-13.363	-12.0897	-12.8395	-15.7434	-14.4983	-14.1024	-15.2038	-16.8517	-16.7886	-13.3159	-12.8293	-14.099	-17.4005	-14.1142	-13.1338	-13.1189	-16.0878	-14.9506	-17.3808	-14.6045	-12.6726	-15.0731	-13.8586	-13.898	-13.2323	-16.4345	-14.4048	-12.6139	-15.7983	-13.218	-13.1747	-13.2578	-14.2426	-15.0578	-17.4636	-15.3406	-14.1584	-14.2999	-14.4194	-12.9815	-22.4118	-17.6573	-14.3112	-14.6438	-23.6301	-12.5046	-12.2092	-17.0631	-11.2954	-12.0306	-18.0817	-13.6465	-13.4692	-22.3507	-16.7906	-19.4441	-19.3688	-14.0538	-14.8677	-15.1016	-16.1562	-16.1905	-19.6451	-19.5031	-20.3615	-23.1132	-16.3171	-20.4847	-12.528	-18.4311	-13.2663	-14.4211	-15.252	-15.5313	-17.1098	-16.1231	-18.2188	-18.0527	-15.7805	-12.6466	-16.2059	-12.547	-10.8229	-17.2795	-20.5761	-16.2315	-12.5246	-18.1956	-21.7261	-23.0173	-21.6627	-22.2206	-17.2015	-19.1867	-22.8746	-14.1211	-14.9019	-15.4349	-22.9384	-16.1357	-22.6901	-22.5796	-19.4005	-5.49028	-16.7572	-14.4103	-14.204	-14.5886	-22.4858	-16.3787	-22.541	-22.6944
Pigv	4	133660387	133672647	-	Pigv	ENSMUSG00000043257	phosphatidylinositol glycan anchor biosynthesis, class V [Source:MGI Symbol;Acc:MGI:2442480]	-	gene	Name match	0	3.12994e-07	2.54681e-06	-7.14955	-12.284	-14.979	-22.8456	-15.5007	-24.0889	-23.8851	-19.4186	-18.3219	-15.0507	-19.5753	-16.4435	-12.2393	-20.5359	-14.859	-19.0717	-15.7226	-16.868	-17.5931	-15.7558	-7.97896	-13.4695	-17.7708	-17.5062	-11.1201	-10.6751	-12.1234	-10.3596	-12.8232	-13.5731	-16.477	-15.2318	-14.836	-15.9373	-17.5853	-17.5221	-14.0494	-13.5628	-14.8326	-18.134	-14.8478	-13.8673	-13.8525	-16.8213	-15.6841	-18.1144	-15.338	-13.4061	-15.8066	-14.5921	-14.6315	-13.9659	-17.168	-15.1383	-13.3475	-16.5319	-13.9515	-13.9083	-13.9914	-14.9761	-15.7913	-18.1971	-16.0741	-14.8919	-15.0335	-15.1529	-13.7151	-23.1454	-14.2389	-20.2411	-9.90163	-24.3637	-13.3313	-17.9527	-17.7967	-18.2033	-18.4708	-18.8152	-14.1785	-13.7433	-14.6938	-17.5242	-14.8557	-15.1955	-15.9105	-14.8694	-14.4035	-16.8898	-16.924	-20.3787	-15.2773	-21.095	-23.8467	-17.0506	-21.2183	-16.9985	-19.1646	-11.6138	-15.0766	-14.2718	-20.6648	-15.2444	-17.1786	-13.8461	-14.0493	-18.988	-13.7021	-9.69999	-17.6024	-16.4634	-12.2761	-17.1576	-16.965	-12.6061	-19.4793	-17.0598	-23.7508	-22.3963	-22.9542	-14.3568	-13.5613	-5.08109	-14.2327	-13.8352	-15.5506	-17.7386	-7.05805	-19.9497	-18.8392	-19.6486	-23.2965	-23.4241	-23.3991	-23.5242	-15.9846	-15.9694	-15.0383	-18.9526	-16.1364
Arid1a	4	133679008	133756769	-	Arid1a	ENSMUSG00000007880	AT rich interactive domain 1A (SWI-like) [Source:MGI Symbol;Acc:MGI:1935147]	-	gene	Name match	0	8.42963e-10	9.66556e-09	-5.06165	-10.7175	-17.7134	-16.0232	-11.8042	-26.7539	-26.55	-22.0836	-16.8349	-17.7157	-22.2403	-15.497	-14.2763	-19.2415	-17.524	-16.6305	-18.3876	-14.4741	-20.2581	-18.4208	-16.0814	-16.1345	-14.792	-20.1712	-13.7851	-13.3401	-14.7884	-12.2877	-10.8768	-12.2787	-19.1419	-17.8968	-10.8895	-18.6023	-17.0982	-20.1871	-16.7144	-16.2278	-17.4975	-16.9466	-12.0032	-16.5323	-11.0079	-19.4863	-18.3491	-20.7793	-12.6031	-16.0711	-12.0717	-17.2571	-17.2965	-16.6309	-19.833	-12.4814	-16.0125	-14.3445	-11.7641	-16.5733	-16.6564	-17.6411	-14.497	-15.4247	-14.4996	-17.5569	-17.6985	-12.5366	-11.5842	-18.4884	-14.7541	-14.2305	-13.6717	-22.4172	-12.1572	-15.3782	-13.3789	-12.9681	-13.7358	-14.6844	-14.3745	-15.7385	-16.7176	-14.0148	-13.685	-15.2317	-15.8053	-14.5864	-14.5012	-10.1478	-13.6297	-16.8693	-17.3574	-16.7132	-19.9003	-12.3639	-16.1539	-11.7973	-15.2513	-12.0054	-16.8603	-14.056	-15.4296	-15.5874	-16.289	-13.2954	-14.2658	-13.3512	-14.1971	-12.1578	-14.656	-12.7476	-13.2406	-17.8919	-12.4557	-13.1837	-13.2024	-19.4491	-26.4158	-20.2654	-11.7813	-15.4124	-17.5482	-17.6094	-10.2909	-15.9785	-16.6747	-9.07483	-17.9545	-16.8977	-18.2563	-8.58302	-11.1289	-11.9572	-17.8842	-17.3683	-17.1398	-17.699	-16.4958	-18.1436	-13.088
Hmgn2	4	133964738	133968650	-	Hmgn2	ENSMUSG00000003038	high mobility group nucleosomal binding domain 2 [Source:MGI Symbol;Acc:MGI:96136]	-	gene	Name match	0	5.60768e-09	5.80351e-08	-3.74592	-11.9412	-20.7024	-21.1979	-13.853	-8.42007	-22.2373	-17.7709	-16.6742	-13.403	-17.9276	-14.7958	-15.203	-18.8882	-7.20126	-17.424	-14.0748	-15.2203	-15.9454	-14.1081	-11.7686	-11.8218	-16.1231	-15.8585	-9.47241	-9.02734	-10.4757	-12.4489	-11.1755	-11.9253	-14.8292	-13.5841	-13.1882	-14.2896	-15.9375	-15.8744	-12.4017	-11.9151	-13.1848	-16.4863	-13.2	-12.2196	-12.2048	-15.1736	-14.0364	-16.4666	-13.6903	-7.60637	-14.1589	-12.9444	-12.9838	-12.3181	-15.5203	-13.4906	-11.6997	-14.8842	-12.3038	-12.2605	-12.3436	-13.3284	-14.1436	-16.5494	-14.4264	-13.2442	-13.3858	-13.5052	-12.0673	-21.4977	-16.7432	-12.0151	-12.0017	-22.7159	-10.7831	-16.305	-16.149	-16.5556	-12.1475	-11.8456	-13.1798	-11.1627	-18.1146	-12.265	-12.9185	-13.7791	-15.4526	-13.3467	-13.2001	-15.2421	-15.2763	-18.731	-18.589	-19.4473	-22.199	-15.4029	-15.6112	-15.3508	-12.4107	-13.3522	-14.5069	-19.1337	-11.9462	-14.2831	-14.6729	-17.3046	-17.1385	-13.1008	-12.7324	-15.2917	-15.9547	-14.8157	-16.3653	-14.9863	-9.80776	-16.5698	-22.791	-16.412	-6.82719	-20.7485	-21.3064	-20.6092	-16.0761	-21.9604	-5.94656	-21.5826	-13.5072	-22.0243	-6.69586	-8.11537	-14.0705	-6.68152	-21.6488	-17.817	-17.6925	-21.8765	-14.0915	-21.5717	-21.8645	-21.6268	-5.99991
Dhdds	4	133969028	134000918	-	Dhdds	ENSMUSG00000012117	dehydrodolichyl diphosphate synthase [Source:MGI Symbol;Acc:MGI:1914672]	-	gene	Name match	0	9.35868e-07	7.05987e-06	-3.26308	-11.846	-7.55806	-7.46893	-11.9204	-25.468	-25.2641	-11.1359	-19.701	-8.86841	-17.102	-17.8226	-12.9079	-15.2084	-11.5625	-20.4508	-17.1016	-18.2471	-18.9722	-17.1349	-14.7954	-14.8486	-19.1499	-13.9259	-12.4992	-12.0541	-13.5025	-9.21515	-14.2023	-14.9521	-13.3117	-16.6109	-16.215	-17.3164	-18.9643	-18.9012	-10.5761	-11.2049	-11.0152	-14.5031	-16.2268	-9.39395	-15.2316	-9.60962	-17.0632	-16.0195	-16.7171	-14.7852	-17.1857	-15.9712	-16.0106	-15.3449	-18.5471	-16.5174	-14.7265	-13.5891	-15.3306	-15.2873	-15.3704	-16.3552	-17.1704	-19.5762	-17.4532	-16.271	-16.4126	-12.4731	-10.9421	-18.5911	-11.8832	-12.4211	-14.0699	-25.7427	-12.0174	-11.2198	-10.5521	-16.4304	-11.2885	-12.6848	-13.7061	-11.8005	-14.7548	-10.8564	-12.8349	-14.535	-14.0302	-14.5057	-13.1837	-10.8315	-12.8657	-14.9619	-21.6158	-15.4892	-19.0077	-12.347	-17.16	-11.5114	-13.3583	-11.6887	-12.4942	-13.3538	-10.8024	-13.8021	-15.7503	-10.6637	-10.4378	-11.8014	-11.2108	-13.4116	-9.64711	-9.99697	-9.20946	-15.7038	-11.7998	-10.1477	-13.4022	-18.3648	-18.6029	-18.6233	-7.60212	-14.248	-16.4208	-14.9742	-16.4882	-8.45843	-11.1552	-15.5305	-16.5912	-18.9783	-21.2183	-17.8692	-6.84252	-17.1276	-17.8713	-17.5814	-16.4272	-16.2866	-17.0388	-18.3118	-16.1915
Ubxn11	4	134102570	134127593	+	Ubxn11	ENSMUSG00000012126	UBX domain protein 11 [Source:MGI Symbol;Acc:MGI:1914836]	+	gene	Name match	0	7.20724e-14	1.40094e-12	-4.45575	-11.4768	-23.3794	-18.475	-10.65	-25.1181	-24.9143	-20.4479	-19.3511	-16.08	-20.6046	-13.0728	-13.6405	-21.5651	-9.71383	-20.101	-16.7518	-17.8972	-18.6223	-16.785	-14.4456	-14.4988	-18.8001	-18.5355	-12.1494	-11.7043	-13.1527	-15.1258	-13.8524	-14.6023	-11.3769	-16.261	-15.8652	-16.9666	-18.6145	-18.5514	-15.0787	-14.592	-15.8618	-19.1633	-15.877	-10.1596	-10.8228	-12.2391	-16.7134	-13.7062	-16.3673	-14.4353	-11.4744	-10.9458	-15.6607	-10.5952	-13.7973	-16.1676	-14.3767	-11.1803	-14.9807	-9.53758	-15.0206	-16.0054	-16.8206	-19.2264	-12.4278	-15.9212	-16.0627	-16.1822	-14.7443	-24.1746	-12.3733	-14.5485	-16.1587	-25.3929	-11.9698	-11.9231	-18.8259	-12.4956	-12.6756	-12.7736	-17.9943	-11.7891	-18.289	-15.0795	-13.8165	-15.4878	-15.1295	-14.8152	-14.5679	-11.4272	-11.4614	-13.7481	-16.2559	-16.5128	-17.2727	-11.358	-16.2882	-10.6184	-13.2737	-16.0291	-15.8302	-14.364	-12.2799	-15.1657	-16.9599	-12.0548	-10.496	-12.3814	-10.6652	-12.0618	-12.4353	-17.4926	-12.0448	-22.3389	-17.9943	-13.0073	-17.8897	-17.752	-10.0256	-17.3428	-17.7653	-15.6344	-17.0587	-12.0705	-11.9493	-9.39325	-16.0843	-12.5439	-9.18992	-12.4843	-17.9425	-17.3253	-10.1939	-17.1214	-10.7826	-12.9606	-16.0774	-16.1958	-10.1101	-9.30414	-10.3877
Sh3bgrl3	4	134127406	134128789	-	Sh3bgrl3	ENSMUSG00000028843	SH3 domain binding glutamic acid-rich protein-like 3 [Source:MGI Symbol;Acc:MGI:1920973]	-	gene	Name match	0	6.48625e-18	2.10631e-16	-5.00625	-9.77432	-19.203	-19.6985	-12.3536	-20.9418	-20.7379	-16.2715	-15.1748	-11.9036	-16.4282	-13.2963	-13.7036	-17.3887	-11.7118	-15.9246	-12.5754	-13.7208	-14.4459	-12.6086	-10.2692	-10.3224	-14.6237	-14.3591	-7.97298	-7.52791	-8.97627	-10.9494	-9.67605	-10.4259	-13.3298	-12.0846	-11.6888	-12.7902	-14.4381	-14.375	-10.9023	-10.4156	-11.6854	-14.9869	-11.7006	-10.7202	-10.7053	-13.6742	-12.537	-14.9672	-12.1909	-10.2589	-12.6595	-11.4449	-11.4844	-10.8187	-14.0209	-11.9912	-10.2003	-13.3847	-10.8043	-10.7611	-10.8442	-4.65462	-12.6442	-15.05	-12.927	-11.7448	-11.8863	-12.0058	-10.5679	-19.9982	-15.2437	-11.5157	-10.9083	-21.2165	-15.828	-10.4836	-14.6495	-9.81666	-15.3236	-15.6681	-13.3325	-15.2076	-19.9371	-14.377	-17.0305	-12.7158	-19.1051	-14.2412	-13.6714	-13.7426	-13.7769	-17.2315	-17.0895	-17.9479	-20.6996	-13.9035	-18.0711	-8.37745	-16.0175	-15.4642	-11.4225	-13.6749	-17.5176	-18.9357	-18.1835	-15.8052	-15.6391	-15.8408	-10.385	-13.7923	-14.4553	-13.3162	-14.8659	-18.1625	-13.8179	-15.0704	-21.2915	-19.3125	-3.67426	-10.3898	-12.07	-10.8863	-12.1149	-6.02469	-5.44521	-3.12568	-10.3612	-6.19977	-3.07837	-6.36167	-11.4442	-11.0303	-3.87817	-13.1591	-6.48846	-6.67371	-9.94661	-11.2198	-3.85825	-3.02126	-4.13995
Zfp593	4	134243289	134245592	-	Zfp593	ENSMUSG00000028840	zinc finger protein 593 [Source:MGI Symbol;Acc:MGI:1915290]	-	gene	Name match	0	7.8214e-05	0.000452416	-6.82531	-9.64979	-19.9383	-20.4338	-13.0888	-21.677	-21.4732	-12.5329	-15.91	-12.6389	-17.1635	-14.0316	-14.4389	-18.124	-12.4471	-16.6599	-13.3107	-14.4561	-15.1812	-13.3439	-11.0045	-11.0577	-15.359	-15.0944	-8.70828	-8.2632	-9.71157	-11.6847	-10.4113	-11.1612	-14.0651	-12.8199	-12.4241	-13.5255	-15.1734	-15.1103	-11.6376	-11.1509	-12.4207	-15.7222	-12.4359	-11.4555	-11.4406	-14.4095	-13.2723	-15.7025	-12.9262	-10.9942	-13.3948	-12.1802	-12.2197	-11.554	-14.7562	-12.7265	-10.9356	-14.12	-11.5396	-11.4964	-11.5795	-12.5643	-13.3795	-15.7853	-13.6622	-12.4801	-12.6216	-12.7411	-11.3032	-20.7335	-15.979	-14.2178	-17.1175	-17.6299	-10.2019	-11.3889	-15.3848	-11.2471	-9.49753	-16.4034	-11.2169	-15.9429	-20.6724	-15.1123	-14.4439	-13.015	-16.229	-15.7795	-15.2058	-14.4779	-14.5122	-17.9668	-17.8248	-18.6832	-21.4349	-14.6388	-18.8064	-9.84971	-16.7527	-16.1995	-18.0647	-18.3695	-18.2529	-19.671	-18.9188	-16.5405	-11.9004	-16.5761	-15.4422	-10.4687	-15.1906	-14.0515	-9.49499	-18.8978	-14.5532	-15.8057	-22.0268	-20.0478	-21.339	-19.9844	-12.8667	-19.8451	-21.2454	-21.1963	-20.9785	-20.8185	-21.2215	-17.9382	-21.1172	-12.3719	-4.19167	-14.0783	-20.8846	-16.6903	-20.9872	-21.1124	-20.9632	-20.8075	-21.1003	-20.8626	-9.4967
E130218I03Rik	4	134243662	134245873	+	E130218I03Rik	ENSMUSG00000086322	RIKEN cDNA E130218I03 gene [Source:MGI Symbol;Acc:MGI:3528958]	+	gene	Name match	0	0.00279558	0.0126106	-5.1487	-10.7463	-19.8795	-20.375	-13.0301	-21.6183	-21.4144	-12.4741	-15.8513	-12.5801	-17.1047	-13.9728	-14.3801	-18.0653	-12.3883	-16.6011	-13.2519	-14.3973	-15.1224	-13.2851	-10.9457	-10.9989	-15.3002	-15.0356	-8.64949	-8.20441	-9.65278	-11.626	-10.3526	-11.1024	-14.0063	-12.7612	-12.3653	-13.4667	-15.1146	-15.0515	-11.5788	-11.0922	-12.3619	-15.6634	-12.3771	-11.3967	-11.3818	-14.3507	-13.2135	-15.6437	-12.8674	-10.9355	-13.336	-12.1215	-12.1609	-11.4952	-14.6974	-12.6677	-10.8768	-14.0613	-11.4809	-11.4376	-11.5207	-12.5055	-13.3207	-15.7265	-13.6035	-12.4213	-12.5628	-12.6823	-11.2444	-20.6747	-15.9202	-12.2609	-17.0587	-17.5711	-9.38673	-11.3301	-15.326	-11.1883	-9.43874	-16.3446	-11.1581	-15.8841	-20.6136	-15.0535	-13.3071	-12.9562	-16.1702	-14.7834	-15.147	-14.4192	-14.4534	-17.908	-17.766	-18.6244	-21.3761	-14.58	-18.7477	-9.79093	-16.694	-16.1407	-18.0059	-18.3107	-18.1941	-19.6122	-18.86	-16.4817	-11.8416	-16.5173	-15.3834	-10.4099	-15.1318	-13.9927	-9.4362	-18.839	-14.4944	-15.7469	-21.968	-19.989	-21.2802	-19.9256	-12.8079	-19.7863	-21.1866	-21.1375	-20.9197	-20.7597	-21.1627	-17.8794	-21.0584	-14.0461	-5.29398	-14.7759	-20.8258	-16.6315	-20.9285	-21.0536	-20.9044	-20.7487	-21.0415	-20.8039	-10.4511
Pafah2	4	134396320	134427413	+	Pafah2	ENSMUSG00000037366	platelet-activating factor acetylhydrolase 2 [Source:MGI Symbol;Acc:MGI:2140321]	+	gene	Name match	0	2.46278e-06	1.76755e-05	-6.01869	-12.576	-23.6927	-24.1882	-16.8433	-25.4315	-25.2276	-20.7612	-15.1202	-16.3933	-16.6784	-17.786	-18.1933	-21.8785	-16.2015	-20.4143	-17.0651	-18.2106	-18.9356	-17.0984	-14.7589	-14.8121	-19.1134	-18.8488	-12.4627	-12.0176	-13.466	-15.4392	-14.1658	-14.9156	-17.8195	-16.5744	-16.1785	-17.2799	-18.9278	-14.9053	-11.0701	-10.8465	-16.1751	-19.4766	-16.1903	-15.2099	-15.1951	-12.105	-12.7048	-19.4569	-16.6806	-10.5092	-17.1492	-15.9347	-15.9741	-15.3084	-18.5106	-16.4809	-14.69	-13.5525	-15.2941	-15.2508	-15.3339	-10.3087	-17.1339	-19.5397	-17.4167	-16.2345	-16.3761	-16.4955	-15.0576	-24.4879	-13.4115	-12.6835	-15.2937	-20.4249	-12.6035	-19.2953	-13.7778	-13.1844	-14.3038	-15.0989	-14.4201	-19.6973	-16.2524	-10.3267	-14.3348	-13.7384	-14.8208	-14.3253	-14.9893	-18.2324	-18.2666	-17.3213	-21.5793	-22.4376	-19.8673	-18.3932	-16.9494	-18.3411	-16.3552	-14.3425	-16.2077	-11.8556	-14.3555	-16.7977	-16.3314	-12.9531	-13.5845	-13.821	-19.1966	-18.282	-14.8861	-11.9815	-14.3456	-15.9924	-14.4552	-12.342	-13.4382	-18.5628	-25.0934	-23.7388	-17.0573	-15.9397	-8.9342	-15.4836	-14.8012	-15.246	-16.2693	-16.8853	-17.3187	-24.7662	-18.4814	-11.7665	-24.6391	-16.0184	-10.9392	-18.8819	-19.6114	-18.24	-17.4644	-18.2752	-18.2262
Paqr7	4	134496697	134510235	+	Paqr7	ENSMUSG00000037348	progestin and adipoQ receptor family member VII [Source:MGI Symbol;Acc:MGI:1919154]	+	gene	Name match	0	0.000118631	0.000670617	-7.03295	-10.1399	-16.1123	-22.9887	-15.6438	-24.232	-24.0281	-19.5617	-18.465	-15.1938	-19.7184	-16.5865	-16.9938	-20.6789	-9.94312	-19.2148	-15.8656	-17.011	-17.7361	-15.8988	-13.5594	-13.6126	-17.9139	-17.6493	-11.2632	-10.8181	-12.2665	-14.2396	-12.9663	-13.7161	-16.62	-15.3749	-14.979	-16.0804	-17.7283	-17.6652	-9.04048	-13.7059	-14.9756	-18.2771	-14.9908	-14.0104	-13.9955	-16.9644	-15.8272	-18.2574	-15.4811	-13.5492	-15.9497	-14.7352	-14.7746	-14.1089	-17.3111	-15.2814	-13.4905	-16.675	-14.0946	-14.0513	-14.1344	-15.1192	-15.9344	-18.3402	-16.2172	-15.035	-15.1765	-15.296	-13.8581	-23.2884	-14.9225	-13.1447	-19.6724	-24.5067	-11.5653	-18.0958	-17.9397	-14.0244	-13.818	-18.9583	-12.8526	-14.2583	-23.2273	-12.9302	-14.7093	-14.3121	-18.6584	-16.1076	-16.3711	-17.0329	-10.9843	-16.7848	-20.3797	-21.2381	-23.9898	-12.5822	-17.6244	-17.1416	-19.3077	-18.7544	-20.6196	-14.7724	-20.8078	-17.3735	-14.707	-19.0954	-18.9293	-15.1716	-17.9971	-12.6826	-17.7455	-16.6064	-18.1561	-21.4527	-17.1081	-18.3606	-18.9703	-17.4063	-23.8939	-22.5393	-23.0972	-14.6858	-6.32593	-15.5331	-15.2015	-18.762	-18.165	-23.815	-15.8547	-23.5667	-23.4562	-17.599	-9.87497	-17.4844	-18.4833	-23.6673	-14.8192	-23.3624	-23.6552	-17.3348	-17.044
Mtfr1l	4	134525550	134535387	-	Mtfr1l	ENSMUSG00000046671	mitochondrial fission regulator 1-like [Source:MGI Symbol;Acc:MGI:1924074]	-	gene	Name match	0	2.40451e-09	2.60593e-08	-7.39407	-11.6583	-14.6517	-16.1862	-15.1831	-23.7713	-23.5674	-19.101	-18.0043	-14.7331	-19.2577	-16.1258	-11.4742	-20.2183	-14.5413	-18.7541	-15.4049	-10.7545	-17.2754	-15.4382	-13.0987	-13.1519	-17.4532	-17.1886	-10.8025	-10.3574	-11.8058	-13.779	-12.5056	-13.2554	-16.1593	-14.9142	-14.5183	-15.6197	-13.0281	-17.2045	-13.7318	-13.2452	-14.5149	-17.8164	-14.5301	-13.5497	-13.5349	-16.5037	-15.3665	-17.7967	-15.0204	-13.0885	-15.489	-14.2745	-14.3139	-13.6482	-13.239	-14.8207	-13.0298	-11.1554	-13.6339	-13.5906	-13.6737	-14.6585	-15.4737	-17.8795	-15.7565	-14.5743	-14.7159	-14.8353	-13.3974	-22.8277	-12.3667	-13.684	-14.4748	-16.1798	-12.148	-17.6351	-11.7725	-12.7336	-18.1531	-14.4387	-10.3639	-18.0371	-17.9707	-12.8846	-14.6636	-12.3848	-16.1977	-16.4171	-15.3365	-16.5722	-16.6064	-13.7192	-15.5191	-20.7774	-18.8535	-16.733	-15.8418	-11.622	-10.8558	-18.2937	-14.7975	-15.4049	-14.4403	-17.5258	-16.6911	-13.5758	-18.4686	-13.3484	-12.4775	-11.826	-17.2848	-10.3499	-17.6954	-14.982	-16.6474	-12.426	-17.5767	-15.8608	-23.4332	-17.4672	-14.4733	-14.2175	-15.4529	-13.6812	-15.3816	-8.36039	-15.0763	-6.60764	-7.25474	-17.1466	-22.9955	-15.6545	-18.1264	-15.0119	-7.26352	-16.3964	-14.7057	-5.21868	-12.2579	-14.2237	-8.44196
Selenon	4	134537892	134552166	-	Selenon	ENSMUSG00000050989	selenoprotein N [Source:MGI Symbol;Acc:MGI:2151208]	-	gene	Name match	0	5.57541e-14	1.09936e-12	-8.78315	-10.8083	-22.5695	-17.3585	-9.10869	-24.3083	-24.1045	-14.2007	-18.5413	-15.2701	-14.8879	-16.6629	-17.0701	-14.9595	-7.34895	-13.5846	-15.942	-17.0874	-17.8125	-15.9752	-13.6358	-13.6889	-17.9902	-17.7256	-11.3396	-10.8945	-12.3428	-14.316	-13.0426	-13.7925	-16.6964	-15.4512	-15.0554	-16.1567	-17.8047	-17.7415	-8.7593	-9.72333	-15.052	-18.3534	-15.0672	-14.0867	-8.52759	-17.0408	-9.84465	-18.3338	-15.5574	-8.22559	-16.026	-14.8115	-14.8509	-14.1853	-17.3874	-15.3577	-13.5669	-10.7664	-14.1709	-14.1277	-14.2108	-15.1956	-16.0107	-18.4165	-16.2935	-10.4999	-15.2529	-15.3724	-13.9345	-23.3648	-18.6103	-13.3313	-13.6195	-18.4538	-12.1846	-18.1721	-13.0568	-12.5428	-14.2903	-13.3281	-12.7382	-12.2929	-23.3036	-11.5255	-13.6012	-13.0201	-13.705	-14.573	-13.0062	-10.8698	-12.1335	-13.8462	-20.4561	-21.3144	-15.5391	-12.3632	-15.7311	-9.40774	-13.9841	-12.5702	-13.9894	-14.357	-13.7897	-14.1559	-13.8745	-11.405	-12.1257	-11.9573	-12.1666	-12.4219	-10.837	-9.99164	-12.1978	-21.529	-11.36	-18.437	-16.4893	-15.8689	-23.9703	-22.6157	-17.0443	-12.3528	-10.1419	-9.17369	-11.9051	-15.6113	-8.68536	-16.3471	-5.1402	-10.7458	-17.4033	-16.894	-17.2554	-10.791	-13.8986	-16.0998	-15.5356	-23.4388	-14.9723	-17.435	-9.56548
Ldlrap1	4	134741554	134768024	-	Ldlrap1	ENSMUSG00000037295	low density lipoprotein receptor adaptor protein 1 [Source:MGI Symbol;Acc:MGI:2140175]	-	gene	Name match	0	0.00664961	0.028384	-3.06832	-11.3688	-23.4605	-17.1601	-16.611	-25.1992	-24.9954	-20.529	-19.4322	-16.1611	-16.3638	-11.2725	-13.2855	-21.6462	-15.9693	-20.1821	-16.8329	-17.9783	-18.7034	-16.8661	-14.5267	-14.5799	-18.8812	-18.6166	-12.2305	-11.7854	-13.2338	-15.2069	-13.9335	-14.6834	-17.5873	-12.0202	-15.9463	-17.0477	-18.6956	-18.6325	-15.1598	-14.6731	-15.9429	-19.2444	-15.9581	-14.9777	-14.9628	-17.9317	-16.7945	-19.2247	-16.4484	-14.5164	-16.917	-15.7024	-15.7418	-15.0762	-18.2784	-16.2487	-14.4578	-17.6422	-15.0618	-15.0186	-15.1017	-16.0865	-16.9017	-14.5116	-17.1844	-16.0023	-16.1438	-16.2633	-14.8254	-24.2557	-13.6768	-17.3921	-13.1568	-20.6216	-13.4906	-12.9569	-9.25917	-12.8578	-15.3417	-13.219	-13.6225	-19.4651	-24.1946	-12.8101	-14.6931	-15.6684	-16.6871	-15.8506	-13.6245	-18.0001	-13.3588	-16.9447	-21.347	-22.2054	-24.9571	-10.4621	-22.3286	-18.1089	-20.275	-19.7217	-15.4349	-16.6523	-17.2308	-17.9968	-17.4816	-13.2382	-14.5351	-15.0883	-13.2888	-18.0498	-13.9758	-12.2518	-13.3275	-16.8756	-18.0754	-15.854	-18.8272	-18.418	-24.8612	-23.5066	-18.5549	-15.6228	-17.5932	-17.9083	-18.2826	-17.5448	-17.2608	-18.1546	-17.6929	-18.654	-18.8792	-24.7183	-17.9511	-18.097	-19.3574	-18.125	-9.11747	-18.2004	-17.1851	-18.1454	-16.6248
Maco1	4	134802759	134853345	-	Maco1	ENSMUSG00000028826	macoilin 1 [Source:MGI Symbol;Acc:MGI:1913396]	-	gene	Name match	0	1.52648e-10	1.94449e-09	-5.34946	-11.0736	-15.0092	-16.5095	-17.5454	-20.0274	-19.5489	-21.4633	-20.3666	-17.0954	-21.62	-18.4882	-13.458	-22.5806	-16.9037	-21.1164	-17.7673	-18.9127	-19.6378	-17.8005	-15.4611	-15.5142	-19.8155	-19.5509	-13.1648	-12.7198	-14.1681	-16.1413	-14.8679	-15.6178	-18.5216	-17.2765	-16.8807	-13.5081	-19.6299	-19.5668	-10.2697	-11.2076	-16.8772	-20.1787	-12.0966	-9.97865	-10.7008	-18.866	-17.7288	-20.159	-10.4625	-15.4508	-17.8513	-12.2369	-16.6762	-16.0106	-19.2127	-17.183	-15.3922	-13.2151	-15.9962	-15.953	-16.0361	-17.0208	-17.836	-20.2418	-18.1188	-16.9366	-17.0782	-17.1976	-15.7597	-25.1901	-15.8241	-14.9244	-13.4621	-26.4084	-12.6105	-14.636	-13.2631	-12.2133	-12.9798	-13.161	-13.5835	-16.2474	-19.333	-13.3294	-14.9308	-14.4482	-15.8642	-15.6295	-14.5223	-12.674	-12.9838	-14.564	-15.8256	-16.512	-18.4085	-11.966	-14.2192	-13.1099	-15.5027	-13.4706	-14.8379	-15.0302	-14.0899	-15.7467	-15.4751	-11.4853	-13.7247	-14.7309	-11.8702	-12.7029	-14.4951	-13.9638	-15.3822	-15.6945	-12.1853	-13.6184	-16.6984	-14.7303	-11.5024	-10.6394	-8.00877	-16.1053	-17.6919	-17.1835	-15.5365	-15.3598	-16.3412	-17.2747	-18.491	-17.6228	-17.3479	-17.2766	-25.3412	-19.4839	-17.275	-17.1548	-11.3651	-16.5807	-17.9703	-17.9774	-8.207
Tmem50a	4	134897849	134915024	-	Tmem50a	ENSMUSG00000028822	transmembrane protein 50A [Source:MGI Symbol;Acc:MGI:1919067]	-	gene	Name match	0	1.26875e-28	1.19145e-26	-5.54214	-11.7364	-18.0995	-16.9132	-15.987	-24.5752	-24.3714	-19.905	-18.8082	-15.5371	-20.0617	-10.1779	-17.337	-21.0222	-15.3453	-14.1581	-16.2089	-17.3543	-18.0794	-16.2421	-13.9027	-13.9558	-18.2571	-17.9925	-11.6065	-11.1614	-12.6098	-14.5829	-13.3095	-14.0594	-16.9633	-15.7181	-15.3223	-16.4236	-18.0716	-18.0084	-14.5358	-14.0491	-15.3189	-13.2204	-10.0946	-14.3536	-14.3388	-17.3077	-16.1704	-18.6007	-15.8243	-8.53097	-16.2929	-15.0784	-15.1178	-14.4522	-17.6543	-15.6246	-13.8338	-17.0182	-14.4378	-14.3946	-8.93337	-15.4625	-16.2776	-18.6834	-16.5604	-15.3782	-15.5198	-15.6393	-14.2014	-23.6317	-18.8772	-15.9905	-20.0157	-24.85	-14.0616	-12.3098	-12.2241	-11.1453	-10.3053	-15.0621	-15.1009	-18.8411	-18.895	-9.92773	-11.5724	-9.89754	-15.2828	-14.4641	-13.0657	-17.3761	-12.5579	-17.3911	-14.2135	-21.5813	-24.333	-17.537	-21.7046	-12.1234	-19.6509	-11.8904	-12.3597	-12.3508	-14.5728	-15.4514	-12.7854	-11.7244	-12.566	-19.4743	-12.6965	-17.4258	-13.5444	-12.2127	-11.3932	-14.2093	-13.1294	-11.2665	-11.5218	-16.0127	-7.25828	-7.08181	-6.37034	-11.4182	-6.99281	-10.1163	-13.3377	-6.54504	-8.35262	-7.37864	-7.29474	-6.28876	-12.9822	-7.76967	-8.06735	-7.21844	-6.51169	-10.0125	-6.37002	-6.80184	-7.27703	-10.1826	-6.66596
Rsrp1	4	134923592	134927671	+	Rsrp1	ENSMUSG00000037266	arginine/serine rich protein 1 [Source:MGI Symbol;Acc:MGI:106498]	+	gene	Name match	0	1.78759e-25	1.2524e-23	-5.61597	-9.841	-12.3723	-21.2582	-13.9133	-22.5015	-22.2976	-17.8312	-16.7345	-13.4633	-17.9879	-14.856	-9.94137	-18.9485	-8.72721	-17.4843	-14.1351	-15.2806	-16.0056	-14.1684	-11.8289	-11.8821	-16.1834	-15.9188	-9.5327	-9.08763	-10.536	-12.5092	-11.2358	-11.9856	-14.8895	-13.6444	-13.2485	-14.3499	-15.9978	-15.9347	-12.462	-11.9754	-13.2451	-16.5466	-13.2603	-12.2799	-12.2651	-15.2339	-14.0967	-16.5269	-13.7506	-11.8187	-14.2192	-13.0047	-13.0441	-12.3784	-15.5806	-13.5509	-11.76	-14.9445	-12.3641	-12.3208	-12.4039	-13.3887	-14.2039	-16.6097	-14.4867	-13.3045	-13.4461	-13.5655	-12.1276	-21.558	-16.8034	-13.5475	-12.7899	-22.7762	-10.7439	-12.7539	-16.2093	-11.0376	-9.50253	-17.2278	-11.3867	-12.808	-21.4968	-11.8778	-13.1528	-11.3406	-20.6649	-15.6991	-13.3657	-15.3024	-10.3266	-18.7913	-18.6493	-14.9633	-22.2593	-15.4632	-19.6309	-15.4111	-13.2553	-17.0239	-18.8891	-14.9545	-19.0773	-20.4954	-14.8363	-17.3649	-17.1988	-17.4005	-16.2666	-15.352	-16.015	-14.8759	-10.7501	-13.5041	-15.3776	-12.5712	-17.273	-20.8723	-4.60519	-4.50333	-3.01846	-10.0287	-4.72487	-4.12684	-4.83531	-7.41579	-6.80398	-9.85974	-12.9952	-5.24135	-4.52984	-9.30986	-9.85749	-5.24889	-9.65019	-12.4948	-5.64055	-10.3391	-9.44746	-3.9584	-3.71052
Syf2	4	134930898	134937548	+	Syf2	ENSMUSG00000028821	SYF2 homolog, RNA splicing factor (S. cerevisiae) [Source:MGI Symbol;Acc:MGI:1915842]	+	gene	Name match	0	2.20352e-15	5.22487e-14	-7.93086	-12.0935	-21.4677	-14.6313	-14.6183	-23.2065	-23.0026	-18.5362	-17.4395	-14.1683	-18.6929	-15.561	-15.9683	-19.6535	-13.9765	-18.1893	-9.68813	-15.9856	-16.7106	-14.8734	-12.5339	-12.5871	-16.8884	-16.6238	-10.2377	-9.79263	-11.241	-13.2142	-11.9408	-12.6906	-15.5945	-14.3494	-13.9535	-15.0549	-16.7028	-11.4877	-13.167	-12.6804	-13.9501	-17.2516	-13.9653	-12.9849	-12.9701	-15.9389	-14.8017	-17.2319	-14.4556	-12.5237	-10.8653	-13.7097	-13.7491	-13.0834	-16.2856	-14.2559	-12.465	-15.6495	-13.0691	-13.0258	-13.1089	-14.0937	-14.9089	-17.3147	-15.1917	-14.0095	-14.1511	-14.2705	-12.8326	-17.863	-17.5084	-19.3587	-13.9714	-18.1198	-10.9073	-17.0703	-16.9143	-13.0814	-17.5884	-10.5329	-12.0208	-17.4723	-22.2018	-12.3198	-14.6197	-13.6417	-16.3599	-15.5967	-14.6109	-12.2704	-16.0416	-15.0223	-19.3543	-20.2126	-17.6424	-16.1682	-20.3359	-16.1161	-18.2822	-17.7289	-19.5941	-14.9396	-15.0454	-21.2004	-17.1263	-12.426	-12.1668	-18.1055	-16.9716	-16.057	-16.72	-15.5809	-13.8087	-15.3683	-11.0237	-17.3351	-18.8807	-21.5773	-10.2719	-21.5138	-9.35105	-12.2254	-14.3467	-13.9813	-13.7672	-3.88116	-14.1477	-7.42118	-5.12537	-15.5818	-17.8193	-14.1557	-8.22297	-14.2655	-12.5098	-16.0304	-15.3864	-14.6693	-15.1114	-15.2743	-22.5455
Clic4	4	135213969	135272814	-	Clic4	ENSMUSG00000037242	chloride intracellular channel 4 (mitochondrial) [Source:MGI Symbol;Acc:MGI:1352754]	-	gene	Name match	0	2.04315e-12	3.33721e-11	-4.23904	-12.9392	-16.1301	-20.869	-13.0266	-8.42762	-19.6209	-16.8291	-20.5848	-17.3136	-21.8382	-18.7063	-19.1136	-22.7988	-17.1218	-21.3346	-17.9854	-19.1309	-19.856	-18.0187	-15.6792	-15.7324	-20.0337	-19.7691	-13.383	-12.9379	-14.3863	-16.3595	-15.0861	-15.8359	-18.7398	-17.4947	-17.0988	-18.2002	-19.8481	-19.785	-16.3123	-15.8257	-17.0954	-20.3969	-17.1106	-16.1302	-16.1154	-19.0842	-13.8881	-20.3772	-17.6009	-15.669	-18.0695	-16.855	-16.8944	-16.2287	-19.4309	-17.4012	-15.6103	-14.8354	-16.2144	-16.1711	-16.2542	-17.239	-18.0542	-20.46	-12.2542	-17.1548	-13.0569	-17.4158	-15.9779	-25.4083	-15.1442	-15.3076	-14.663	-26.6265	-13.2595	-15.7417	-14.7376	-14.4813	-11.8537	-13.2466	-15.1575	-13.6974	-18.6559	-14.0501	-15.3578	-16.0234	-14.9474	-15.6348	-16.0835	-15.0007	-15.3345	-22.6416	-22.4996	-23.3579	-22.3726	-13.6696	-23.4812	-13.2268	-15.7209	-20.8742	-16.8061	-15.3609	-16.2211	-16.6546	-16.8121	-15.2052	-14.1556	-14.832	-14.6074	-14.8024	-14.7591	-13.5299	-15.1697	-19.5136	-14.6165	-15.1991	-13.1369	-15.4725	-19.9791	-17.5414	-16.8459	-9.73996	-12.156	-15.9525	-8.75214	-11.0481	-13.3621	-8.19209	-6.82893	-11.2791	-16.3906	-7.24921	-11.9061	-16.0153	-13.2579	-10.936	-15.306	-6.23764	-11.8655	-15.1233	-14.8169
Srrm1	4	135320484	135353321	-	Srrm1	ENSMUSG00000028809	serine/arginine repetitive matrix 1 [Source:MGI Symbol;Acc:MGI:1858303]	-	gene	Name match	0	8.57201e-16	2.1485e-14	-4.9186	-11.5127	-23.7714	-15.9006	-16.922	-25.5102	-6.5748	-20.8399	-19.7432	-12.1501	-20.9966	-17.8648	-18.272	-21.9572	-11.0408	-20.493	-17.1439	-18.2893	-19.0144	-17.1771	-14.8377	-14.8908	-19.1921	-18.9275	-12.5414	-12.0964	-13.5447	-15.5179	-5.86368	-14.9944	-9.51742	-11.9775	-16.2573	-7.973	-19.0065	-18.9434	-15.4707	-14.9841	-12.195	-19.5553	-16.269	-15.2886	-15.2738	-18.2426	-17.1054	-19.5356	-12.8	-14.8274	-17.2279	-16.0134	-16.0528	-15.3872	-18.5893	-16.5596	-14.7688	-17.9532	-15.3728	-15.3296	-15.4127	-16.3974	-17.2126	-15.4664	-17.4954	-16.3132	-16.4548	-16.5742	-8.79451	-24.5667	-12.4803	-13.838	-16.0982	-25.785	-13.503	-19.374	-12.5582	-15.6652	-14.7401	-14.4698	-14.4321	-15.624	-18.3993	-12.4359	-16.277	-14.8639	-16.1379	-14.9973	-16.2233	-13.8372	-18.3453	-16.1885	-17.5991	-18.4574	-20.0716	-11.7501	-22.6396	-13.4605	-14.6265	-14.6712	-16.0179	-22.2027	-15.9799	-19.5448	-15.845	-11.6143	-20.2075	-20.4092	-19.2754	-18.3607	-19.0237	-17.8847	-13.6385	-17.7209	-13.7108	-12.8869	-17.8942	-19.4811	-9.77754	-9.33409	-16.6087	-12.7672	-12.8095	-7.4248	-15.3696	-14.4553	-8.04405	-13.4138	-8.39348	-10.4999	-15.9458	-11.4788	-6.46699	-12.6398	-16.4016	-8.45017	-14.7724	-8.07664	-7.76539	-15.4858	-12.9968
Srsf10	4	135855747	135869908	+	Srsf10	ENSMUSG00000028676	serine/arginine-rich splicing factor 10 [Source:MGI Symbol;Acc:MGI:1333805]	+	gene	Name match	0	3.34809e-27	2.76478e-25	-9.84446	-10.9774	-18.4061	-23.0536	-15.7087	-20.6854	-24.093	-15.3871	-18.5299	-10.0192	-19.7833	-16.6514	-17.0587	-14.4421	-15.0669	-19.2797	-9.45658	-17.076	-17.801	-15.9637	-13.6243	-13.6775	-13.3673	-17.7142	-11.3281	-10.883	-12.3314	-14.3046	-13.0312	-8.38109	-16.6849	-15.4398	-15.0439	-16.1453	-17.7932	-17.7301	-8.9761	-10.2968	-15.0405	-18.342	-15.0557	-14.0753	-14.0604	-10.7074	-15.8921	-18.3223	-15.546	-7.78963	-16.0146	-14.8001	-14.8395	-14.1738	-17.376	-15.3463	-13.5554	-16.7399	-14.1595	-14.1162	-9.87739	-15.1841	-10.8029	-12.2758	-16.2821	-15.0999	-10.002	-15.3609	-13.923	-23.3533	-13.2374	-15.4897	-12.8438	-18.5867	-10.3376	-12.2807	-12.5672	-18.4112	-11.8685	-19.0232	-12.2235	-14.5038	-14.7565	-13.4926	-11.1865	-12.792	-13.0159	-12.9315	-13.1163	-17.0978	-11.4254	-20.5866	-14.8664	-14.2806	-15.9543	-9.31217	-14.3435	-9.86466	-11.5912	-10.1281	-13.9475	-13.5519	-12.5966	-13.5958	-9.40358	-11.7229	-12.7978	-11.6176	-18.062	-11.295	-11.9579	-9.36958	-11.0917	-13.161	-17.173	-10.6442	-17.295	-15.4176	-23.9588	-22.6042	-23.1621	-11.9249	-12.16	-11.647	-11.1875	-4.01563	-5.97311	-7.87865	-6.61237	-12.801	-13.7325	-5.75631	-4.99701	-14.2584	-6.78825	-14.4638	-14.195	-8.53883	-10.3748	-8.41499	-9.08531
Pnrc2	4	135870918	135873850	-	Pnrc2	ENSMUSG00000028675	proline-rich nuclear receptor coactivator 2 [Source:MGI Symbol;Acc:MGI:106512]	-	gene	Name match	0	5.21049e-16	1.3487e-14	-6.77028	-15.7647	-20.2865	-20.782	-13.4371	-22.0253	-21.8214	-17.355	-16.2583	-4.64528	-17.5117	-14.3799	-14.7871	-14.3203	-12.7953	-17.0081	-13.6589	-14.8044	-15.5295	-13.6922	-11.3527	-11.4059	-12.0958	-15.4426	-9.05651	-8.61144	-10.0598	-12.033	-10.7596	-11.5094	-14.4133	-13.1682	-12.7723	-13.8737	-15.5216	-15.4585	-11.9858	-11.4992	-12.7689	-16.0704	-12.7841	-7.25937	-11.7889	-14.7577	-13.6205	-16.0507	-13.2744	-11.3425	-13.743	-12.5285	-12.5679	-11.9022	-15.1044	-13.0747	-11.2838	-14.4683	-11.8879	-11.8446	-11.9277	-12.9125	-13.7277	-16.1335	-14.0105	-12.8283	-12.9699	-13.0893	-11.6514	-21.0818	-16.3273	-8.78709	-17.4657	-22.3	-16.9115	-15.8891	-15.7331	-10.9433	-12.5547	-16.7516	-12.5509	-12.6797	-21.0206	-15.4605	-18.114	-18.0388	-16.4517	-15.8494	-17.4974	-14.8262	-14.8604	-13.9931	-18.1731	-19.0314	-21.7831	-14.987	-19.1547	-14.9349	-17.101	-16.5477	-18.4129	-18.7178	-18.6012	-20.0192	-19.267	-16.8887	-16.7226	-16.9243	-11.3165	-14.8758	-15.5388	-14.3998	-15.9494	-19.246	-14.9014	-16.1539	-22.3751	-20.3961	-8.14746	-20.3327	-13.045	-11.5656	-4.94614	-11.5884	-11.5767	-11.464	-3.63478	-14.412	-13.1535	-8.8106	-12.2999	-12.4675	-13.1982	-3.03383	-11.3506	-11.4662	-11.3585	-12.4377	-12.6384	-13.6242	-9.58618
Hmgcl	4	135946448	135962617	+	Hmgcl	ENSMUSG00000028672	3-hydroxy-3-methylglutaryl-Coenzyme A lyase [Source:MGI Symbol;Acc:MGI:96158]	+	gene	Name match	0	1.37063e-08	1.33796e-07	-7.32937	-10.4246	-16.205	-23.2449	-10.5385	-24.4882	-24.2843	-19.8179	-18.7212	-9.39108	-19.9746	-16.8427	-17.25	-20.9351	-15.2582	-13.5641	-16.1218	-17.2672	-17.9923	-16.155	-13.8156	-13.8688	-7.86831	-12.081	-11.5194	-11.0743	-12.5227	-14.4958	-13.2225	-13.9723	-10.5147	-15.6311	-15.2352	-16.3366	-12.3406	-17.9214	-14.4487	-8.52465	-15.2318	-18.5333	-15.247	-14.2666	-7.29238	-11.8987	-16.0834	-18.5136	-8.6664	-13.8054	-10.41	-14.9914	-8.68893	-9.00366	-17.5673	-15.5376	-13.7467	-16.9311	-8.91335	-14.3075	-14.3906	-9.69983	-10.515	-18.5964	-16.4734	-15.2912	-15.4327	-15.5522	-14.1143	-17.8077	-13.8308	-10.8337	-14.0217	-24.7629	-11.0778	-18.352	-12.316	-12.1837	-12.718	-15.2551	-12.1355	-15.1426	-13.7654	-12.3791	-11.7739	-13.055	-14.1288	-14.0485	-13.7553	-9.89864	-9.40973	-13.4864	-13.4952	-13.3479	-15.975	-8.60439	-13.1257	-9.04611	-10.647	-12.3194	-13.0095	-11.2375	-15.2116	-14.2112	-14.1267	-9.35879	-10.7026	-10.7676	-9.97718	-17.3387	-18.0017	-11.6232	-12.3777	-15.8564	-11.2815	-11.8501	-16.0675	-13.2619	-24.1501	-16.9156	-16.2589	-14.1644	-9.49873	-6.20376	-13.4245	-14.6479	-12.2069	-15.5794	-14.7539	-15.2074	-17.0213	-14.8808	-15.1514	-17.3675	-9.33361	-11.0832	-18.493	-15.7117	-20.7594	-18.1294	-16.8049
Pithd1	4	135975460	135987264	-	Pithd1	ENSMUSG00000028669	PITH (C-terminal proteasome-interacting domain of thioredoxin-like) domain containing 1 [Source:MGI Symbol;Acc:MGI:1913443]	-	gene	Name match	0	1.45963e-05	9.44197e-05	-7.88199	-13.4518	-22.2954	-22.791	-15.446	-14.9427	-14.8678	-19.364	-18.2672	-14.9961	-19.5207	-16.3888	-16.7961	-15.1593	-14.8043	-19.0171	-15.6679	-16.8133	-17.5384	-15.7011	-13.3617	-13.4149	-17.7161	-17.4515	-11.0655	-10.6204	-12.0688	-14.0419	-12.7685	-13.5184	-16.4223	-15.1771	-14.7813	-15.8827	-17.5306	-17.4674	-13.9948	-13.5081	-14.7779	-18.0793	-14.7931	-13.8126	-13.7978	-16.7667	-11.1555	-18.0597	-15.2833	-13.3514	-15.7519	-14.5374	-14.5768	-13.9112	-17.1133	-15.0837	-13.2928	-16.4772	-13.8968	-13.8536	-13.9367	-14.9215	-10.7267	-18.1425	-16.0194	-14.8372	-14.9788	-15.0983	-13.6604	-17.1573	-15.0143	-13.189	-15.4158	-18.6976	-12.9105	-17.898	-17.742	-11.9091	-14.0942	-15.1491	-9.95386	-12.9782	-19.7076	-17.4695	-12.1962	-13.1953	-15.6027	-15.0988	-14.9076	-16.8351	-16.8694	-13.5282	-20.182	-15.759	-19.5526	-16.996	-17.5522	-16.9439	-13.4661	-18.5567	-13.9661	-16.8743	-15.9345	-15.8101	-14.4801	-12.2378	-11.7851	-13.4959	-12.5181	-12.5628	-17.5478	-11.1692	-17.9584	-16.1487	-12.2989	-18.1629	-15.8789	-22.405	-20.3742	-5.46499	-15.0964	-13.995	-19.0582	-18.5941	-18.9358	-15.64	-15.2871	-16.099	-16.9648	-15.5659	-15.0085	-6.21172	-17.0674	-16.1513	-15.3344	-15.6809	-16.9984	-23.1647	-15.3689	-18.1136	-17.0118
Eloa	4	136003368	136021763	-	Eloa	ENSMUSG00000028668	elongin A [Source:MGI Symbol;Acc:MGI:1351315]	-	gene	Name match	0	2.17976e-10	2.71069e-09	-4.07381	-10.1273	-22.9354	-15.0453	-16.086	-6.62939	-24.4704	-20.004	-18.9072	-15.636	-16.6867	-17.0288	-10.909	-21.1212	-15.4443	-19.6571	-16.3079	-17.4533	-18.1784	-16.3411	-14.0017	-14.0548	-13.6192	-13.416	-11.7055	-11.2604	-12.7087	-10.208	-13.4085	-9.19903	-17.0623	-15.8171	-15.4213	-16.5226	-18.1706	-12.7855	-14.6348	-14.1481	-15.4179	-18.7193	-15.4331	-10.2132	-14.4378	-17.4067	-16.2694	-18.6997	-15.9233	-13.9914	-16.3919	-15.1774	-15.2168	-14.5512	-17.7533	-15.7236	-13.9328	-11.1579	-14.5368	-14.4936	-14.5767	-15.5615	-16.3766	-18.7824	-10.7001	-15.4772	-15.6188	-9.97155	-14.3004	-19.4088	-14.2392	-13.8671	-13.6959	-18.939	-12.6141	-15.386	-11.4486	-12.9927	-12.0461	-12.6047	-12.6874	-13.6181	-18.16	-13.257	-14.5449	-14.6531	-14.162	-14.794	-15.136	-14.0012	-17.5094	-15.8578	-14.5203	-21.6803	-19.8206	-13.4839	-15.4618	-11.4777	-14.276	-16.0447	-16.4504	-14.3443	-13.377	-16.2682	-15.4064	-11.831	-13.1321	-12.6399	-12.3332	-12.9133	-12.4812	-17.0487	-12.5395	-16.3854	-11.354	-11.4317	-16.5682	-16.2783	-24.3362	-16.7211	-18.5295	-13.2308	-10.7248	-15.4907	-14.3725	-9.26648	-13.265	-15.0913	-5.47421	-10.7086	-15.4066	-13.4432	-13.8335	-14.9119	-6.30905	-14.9435	-14.2066	-14.9874	-16.0875	-14.7682	-14.9484
Gm13008	4	136003566	136010937	+	Gm13008	ENSMUSG00000085714	predicted gene 13008 [Source:MGI Symbol;Acc:MGI:3702670]	+	gene	Name match	0	4.42129e-07	3.5101e-06	-4.83404	-11.1611	-21.6162	-13.7261	-14.7668	-6.53277	-23.1511	-18.6847	-17.588	-14.3168	-18.8414	-15.7095	-9.58974	-19.802	-14.125	-18.3378	-14.9886	-16.1341	-16.8591	-15.0218	-12.6824	-12.7356	-17.0369	-16.7723	-10.3862	-9.94112	-11.3895	-13.3627	-12.0893	-12.8391	-15.743	-14.4979	-14.102	-15.2034	-16.8513	-16.7882	-13.3155	-12.8289	-14.0986	-17.4001	-14.1138	-13.1334	-13.1185	-16.0874	-14.9502	-17.3804	-14.6041	-12.6722	-15.0727	-13.8582	-13.8976	-13.2319	-16.4341	-14.4044	-12.6135	-15.798	-13.2176	-13.1743	-13.2574	-14.2422	-15.0574	-17.4632	-9.38081	-14.158	-14.2995	-14.419	-12.9811	-22.4114	-12.92	-13.0514	-13.599	-23.6297	-11.8994	-17.2188	-10.6253	-11.6735	-11.7519	-13.4699	-12.1184	-14.1469	-17.9503	-12.4683	-13.8994	-15.4091	-15.6939	-14.7688	-16.9426	-12.6819	-16.1901	-19.6447	-14.3063	-20.3611	-23.1128	-16.3167	-15.6319	-11.2057	-12.9567	-17.8774	-15.7832	-15.808	-19.9308	-16.4965	-14.8008	-11.259	-18.0523	-12.244	-17.1201	-16.2055	-11.1619	-15.7294	-12.1271	-20.5757	-10.4644	-13.3316	-18.0292	-15.1644	-23.0169	-15.4018	-17.2102	-12.0559	-11.4044	-15.9943	-13.9575	-8.00158	-12.7292	-15.8202	-4.58854	-9.46455	-15.1698	-13.3978	-13.3993	-13.817	-6.27412	-14.5561	-14.4891	-14.5133	-14.7683	-13.5588	-14.0068
Rpl11	4	136028265	136053428	-	Rpl11	ENSMUSG00000059291	ribosomal protein L11 [Source:MGI Symbol;Acc:MGI:1914275]	-	gene	Name match	0	6.83274e-09	6.97202e-08	-3.68242	-11.4752	-16.9316	-15.8917	-16.538	-25.1262	-24.9223	-14.576	-19.3592	-11.2356	-16.2127	-9.85303	-17.888	-21.5732	-15.8963	-16.1497	-16.7599	-17.9053	-13.434	-16.7931	-14.4537	-14.5068	-18.8081	-18.5435	-12.1574	-11.7124	-13.1607	-15.1339	-13.8605	-14.6104	-17.5142	-10.6908	-15.8733	-12.7351	-18.6225	-12.5005	-10.6868	-14.6001	-15.8698	-19.1713	-15.885	-14.9046	-14.8898	-12.5367	-16.7214	-19.1516	-10.9379	-8.61896	-16.8439	-15.6294	-15.6688	-15.0032	-18.2053	-11.9361	-14.3848	-12.463	-14.9888	-14.9456	-15.0287	-11.2765	-11.5892	-19.2344	-17.1114	-15.9292	-12.0119	-16.1902	-14.7523	-20.1238	-14.3693	-13.1722	-14.7999	-19.3663	-12.8947	-13.6285	-14.0381	-13.9593	-15.1081	-11.8425	-14.7244	-12.1315	-16.0808	-11.1806	-13.4556	-14.0219	-13.4937	-12.7134	-14.7442	-11.0472	-11.8093	-15.2196	-21.274	-14.9142	-18.4466	-11.1945	-17.1967	-9.15251	-14.1673	-13.1928	-14.2121	-13.6114	-13.0383	-13.14	-14.8065	-12.7823	-12.2203	-13.0277	-11.9712	-12.7373	-18.6397	-10.2194	-19.0503	-18.7355	-11.9434	-12.7991	-15.2418	-15.1355	-10.9335	-15.6021	-16.146	-12.4383	-9.95485	-10.9284	-9.77705	-14.5496	-11.3412	-10.9725	-10.2733	-12.0468	-14.353	-10.6357	-12.1835	-13.4615	-8.61997	-10.9655	-16.2716	-11.0058	-15.2528	-12.5016	-11.914
Id3	4	136143497	136145755	+	Id3	ENSMUSG00000007872	inhibitor of DNA binding 3 [Source:MGI Symbol;Acc:MGI:96398]	+	gene	Name match	0	3.74186e-12	5.90846e-11	-4.5024	-15.388	-16.2984	-20.4053	-13.0604	-21.6486	-21.4447	-16.9783	-15.8816	-2.92703	-17.135	-14.0032	-14.4104	-18.0956	-12.4186	-16.6314	-13.2822	-6.03727	-15.1528	-13.3155	-10.976	-11.0292	-15.3305	-15.0659	-8.67982	-8.23475	-9.68311	-11.6563	-5.98296	-11.1328	-14.0366	-12.7915	-12.3956	-13.497	-15.1449	-15.0818	-11.6091	-3.74167	-12.3922	-15.6937	-12.4074	-11.427	-11.4122	-14.381	-13.2438	-15.674	-12.8977	-10.9658	-13.3663	-12.1518	-12.1912	-11.5256	-14.7277	-12.698	-10.9071	-14.0916	-11.5112	-11.468	-11.5511	-4.14542	-13.351	-15.7568	-13.6338	-12.4516	-12.5932	-12.7126	-11.2747	-20.7051	-15.9506	-12.2912	-17.089	-21.9234	-10.739	-15.5124	-11.1169	-15.763	-16.0305	-11.0936	-10.21	-15.9144	-11.5232	-15.0838	-11.778	-17.6621	-12.8271	-14.3631	-14.1918	-14.4495	-14.4837	-17.9384	-17.7964	-18.6547	-21.4064	-14.6103	-18.778	-14.5582	-16.7243	-16.171	-12.4919	-18.3411	-18.2245	-15.9056	-14.931	-16.512	-16.3459	-13.3956	-11.5613	-14.4991	-15.1621	-14.0231	-15.5727	-18.8693	-14.5247	-15.7772	-10.1886	-20.0194	-2.65664	-12.9966	-5.0756	-7.96855	-9.20771	-3.42922	-3.42855	-9.047	-5.26739	-4.56181	-3.50215	-2.96418	-3.7777	-3.63546	-3.29247	-11.0471	-5.85651	-10.5046	-9.79333	-4.10531	-10.0411	-9.93819	-10.2715
E2f2	4	136172394	136196057	+	E2f2	ENSMUSG00000018983	E2F transcription factor 2 [Source:MGI Symbol;Acc:MGI:1096341]	+	gene	Name match	0	2.61231e-05	0.000161611	12.6677	-12.0551	-23.2987	-23.7943	-11.49	-25.0375	-24.8337	-20.3673	-19.2705	-11.5994	-14.0682	-17.3921	-17.7994	-17.3325	-15.8076	-15.1679	-16.6712	-17.8166	-18.5417	-16.7044	-14.365	-10.2661	-13.9236	-18.4548	-12.0688	-11.6237	-9.11269	-15.0452	-8.3719	-14.5217	-17.4256	-16.1804	-15.7846	-12.7339	-18.5339	-14.9968	-14.9981	-10.7745	-11.8218	-19.0826	-15.7964	-14.8159	-14.8011	-17.77	-16.6327	-19.063	-16.2866	-14.3547	-16.7552	-15.5407	-15.5801	-14.9145	-18.1166	-16.0869	-14.2961	-17.4805	-14.9001	-14.8569	-14.94	-15.9248	-13.266	-19.1457	-12.4784	-12.2291	-12.6602	-12.4901	-14.6637	-24.094	-14.6639	-13.2564	-16.8666	-20.7009	-12.7831	-13.357	-18.7453	-11.9446	-15.46	-12.8174	-13.6657	-13.6919	-2.20518	-12.8613	-14.5992	-15.1711	-13.4087	-15.7847	-15.3244	-6.60161	-7.98764	-10.4162	-17.0333	-16.6822	-18.5348	-8.21244	-15.8856	-8.58084	-10.4674	-15.6006	-17.4658	-14.1434	-15.417	-15.8908	-15.6515	-12.9545	-12.3255	-15.0841	-11.7559	-11.6275	-18.5511	-11.1939	-14.8097	-22.2582	-13.3022	-13.8047	-18.8259	-16.9525	-19.088	-18.7335	-23.9028	-16.499	-20.3664	-17.9291	-18.0372	-17.5676	-18.0901	-21.1467	-18.0402	-16.9914	-18.5862	-17.881	-18.0707	-19.9728	-18.0059	-24.4728	-24.3237	-18.2881	-19.4508	-20.0711	-24.3766
Asap3	4	136206365	136245216	+	Asap3	ENSMUSG00000036995	ArfGAP with SH3 domain, ankyrin repeat and PH domain 3 [Source:MGI Symbol;Acc:MGI:2684986]	+	gene	Name match	0	7.88593e-05	0.000455704	-6.02738	-10.0004	-15.4316	-15.6537	-12.8427	-18.3624	-20.1116	-14.6638	-16.3744	-16.7146	-21.2393	-12.0727	-12.9703	-22.1998	-13.049	-20.7356	-13.6495	-18.5319	-15.2976	-17.4197	-10.7583	-11.3965	-13.7281	-19.1701	-12.7841	-12.339	-13.7873	-15.7605	-14.4871	-15.237	-18.1409	-16.8957	-16.4999	-17.6012	-19.2492	-14.5105	-15.7134	-11.1678	-16.4965	-19.7979	-16.5117	-10.7354	-10.0069	-18.4853	-17.348	-19.7783	-12.68	-11.3331	-12.9966	-16.256	-12.056	-15.6298	-18.8319	-12.0064	-15.0114	-18.1958	-15.6154	-15.5722	-15.6553	-16.6401	-12.8438	-14.4996	-17.738	-16.5558	-16.6974	-16.8169	-9.83465	-20.7504	-14.4109	-15.0116	-14.327	-19.1074	-12.7728	-12.2947	-13.0232	-16.1302	-10.7206	-13.7573	-13.2679	-14.7792	-16.9962	-12.4662	-13.3453	-14.1467	-14.011	-14.7008	-14.6262	-12.4475	-12.6811	-18.1902	-15.2892	-17.3975	-17.9749	-12.2771	-16.8722	-11.6903	-15.2842	-13.1346	-14.6847	-14.7855	-14.2819	-15.2284	-15.6137	-13.038	-12.6834	-12.2807	-12.4956	-11.2322	-19.2664	-11.5159	-11.406	-19.3621	-18.629	-10.5696	-16.0052	-15.1199	-25.4147	-19.5863	-15.4382	-14.1071	-17.8204	-14.9552	-14.7911	-15.7089	-6.79246	-17.6217	-16.6105	-15.9843	-16.2141	-14.908	-9.2401	-14.5245	-20.2672	-16.6654	-16.7021	-16.7655	-14.8871	-12.1603	-17.6453
Tcea3	4	136247729	136274898	+	Tcea3	ENSMUSG00000001604	transcription elongation factor A (SII), 3 [Source:MGI Symbol;Acc:MGI:1196908]	+	gene	Name match	0	0.000608217	0.00308275	-2.37618	-11.0694	-19.0241	-18.4493	-16.6486	-25.2368	-25.033	-15.5077	-19.4698	-16.1987	-20.7233	-17.5914	-13.5987	-21.6838	-12.685	-16.6082	-13.3966	-11.109	-18.741	-16.9037	-8.85771	-14.6175	-15.5968	-18.6542	-12.2681	-8.50108	-13.2714	-11.7706	-13.9711	-14.721	-17.6249	-13.0578	-12.51	-17.0853	-14.3333	-12.6852	-9.79745	-10.1664	-15.9805	-19.282	-15.9957	-9.69333	-15.0004	-11.9844	-13.3581	-19.2623	-11.2047	-11.2321	-13.3431	-10.5006	-12.4575	-10.5024	-18.316	-12.8123	-11.0215	-11.8274	-15.0994	-15.0562	-15.1393	-11.7242	-16.9393	-16.0231	-11.5155	-12.7179	-12.7075	-11.901	-14.863	-20.6819	-14.1774	-13.9987	-14.7179	-18.7746	-11.7184	-12.4568	-12.3664	-12.4988	-11.6275	-13.1247	-12.9673	-12.5958	-14.6372	-11.454	-12.9739	-13.4259	-14.0683	-15.2339	-14.6069	-12.6378	-11.5106	-15.2249	-13.8317	-14.5832	-16.2804	-12.523	-14.4594	-10.9833	-12.7512	-11.9926	-13.9026	-13.5875	-14.312	-14.4826	-13.9778	-11.7535	-11.1133	-11.1573	-10.8111	-10.8269	-12.4691	-9.88189	-13.2811	-16.7206	-11.8949	-13.6899	-16.1195	-14.8409	-11.0002	-23.5442	-19.7802	-16.3104	-18.7224	-17.5273	-16.9854	-17.834	-16.5	-15.6263	-16.6857	-15.6514	-9.94395	-16.7274	-20.9705	-17.5374	-12.2158	-17.7922	-18.0491	-18.5429	-17.5424	-18.0037	-19.5659
Hnrnpr	4	136310942	136359447	+	Hnrnpr	ENSMUSG00000066037	heterogeneous nuclear ribonucleoprotein R [Source:MGI Symbol;Acc:MGI:1891692]	+	gene	Name match	0	0.00291523	0.0131121	-2.06961	-9.84988	-15.6276	-6.82985	-17.4848	-18.3974	-19.7171	-21.4027	-20.306	-17.0348	-21.5594	-18.4276	-14.4349	-22.52	-16.8431	-21.0558	-11.9108	-18.8521	-19.5772	-17.7399	-15.4005	-15.4536	-14.433	-19.4903	-13.1042	-12.6592	-14.1075	-10.6808	-14.8073	-15.5572	-14.6086	-17.2159	-12.9676	-12.484	-19.5693	-19.5062	-12.0742	-15.5469	-12.0797	-14.5398	-16.8318	-15.8514	-15.8366	-14.6534	-17.6682	-13.3026	-11.7107	-15.3902	-12.6845	-10.2147	-11.2157	-10.628	-15.1928	-11.2155	-15.3316	-14.364	-10.4982	-15.8924	-11.0686	-16.9602	-14.0385	-14.3568	-18.0582	-10.9691	-13.4061	-11.7371	-15.6991	-25.1295	-16.638	-14.6982	-15.0947	-26.3478	-13.1068	-12.708	-13.5203	-14.3349	-11.8191	-12.1675	-13.2824	-14.4055	-15.4204	-12.0801	-13.3409	-15.4915	-13.3848	-14.5526	-14.0613	-11.9405	-10.9748	-16.4034	-22.2208	-16.8827	-17.1829	-11.2317	-14.6283	-10.894	-12.5538	-12.2988	-13.32	-13.0919	-14.469	-14.5486	-14.0283	-11.3373	-11.6935	-11.4603	-10.5038	-10.2877	-12.5642	-10.3011	-12.3216	-17.2837	-13.4752	-12.6746	-15.9784	-15.397	-20.4955	-24.3804	-9.41433	-13.1605	-8.19462	-7.42553	-15.6698	-7.62787	-15.398	-16.2873	-7.78206	-15.0634	-16.278	-15.5005	-15.2429	-9.49484	-8.09392	-15.9576	-15.1559	-8.81709	-16.0822	-15.873	-9.17057
Gm27022	4	136347847	136349441	-	Gm27022	ENSMUSG00000098155	predicted gene, 27022 [Source:MGI Symbol;Acc:MGI:5504137]	-	gene	Name match	0	0.00823656	0.0344515	5.88777	-14.8859	-19.4077	-2.80163	-12.5583	-13.4709	-14.7906	-16.4762	-15.3795	-12.1083	-16.6329	-13.501	-13.9083	-17.5935	-11.9165	-16.1293	-12.7801	-13.9256	-14.6506	-12.8133	-10.4739	-10.5271	-14.8284	-14.5638	-8.17769	-7.73262	-9.18099	-11.1542	-9.88076	-10.6306	-13.5345	-12.2894	-11.8935	-12.9949	-14.6428	-14.5797	-11.107	-10.6204	-11.8901	-15.1916	-11.9053	-10.9249	-10.91	-13.8789	-12.7417	-15.1719	-12.3956	-10.4637	-12.8642	-11.6497	-11.6891	-11.0234	-14.2256	-12.1959	-10.405	-13.5895	-11.0091	-10.9658	-11.0489	-12.0337	-12.8489	-15.2547	-13.1317	-11.9495	-12.091	-12.2105	-10.7726	-20.2029	-15.4484	-17.2987	-16.5869	-21.4212	-16.0327	-15.0103	-14.8542	-15.2608	-15.5283	-15.8728	-17.4965	-15.4123	-20.1418	-14.5817	-17.2352	-17.1599	-19.3098	-20.9555	-16.4121	-13.9474	-13.9816	-17.4362	-17.2942	-18.1526	-20.9043	-14.1082	-18.2759	-14.0561	-16.2222	-15.6689	-17.5341	-17.8389	-12.8154	-19.1404	-18.3882	-16.0099	-15.8438	-11.6456	-14.9116	-13.997	-14.66	-13.5209	-15.0706	-18.3672	-14.0226	-15.2751	-18.0223	-19.5173	-16.3345	-19.4538	-20.0117	-19.3145	-20.7148	-20.6657	-20.4479	-20.2879	-16.8385	-20.7295	-20.5866	-20.4812	-20.3707	-13.7191	-20.3541	-20.4816	-20.4567	-20.5818	-20.4326	-20.2769	-20.5698	-20.3321	-20.4855
Kdm1a	4	136550540	136602723	-	Kdm1a	ENSMUSG00000036940	lysine (K)-specific demethylase 1A [Source:MGI Symbol;Acc:MGI:1196256]	-	gene	Name match	0	0.000251455	0.00135435	-5.37862	-11.1809	-16.2933	-24.9352	-17.5902	-26.1784	-21.6527	-21.5082	-20.4114	-17.1403	-21.6649	-13.1716	-18.9403	-22.6254	-12.709	-16.9218	-17.8121	-18.9575	-19.6826	-17.8453	-11.2664	-15.5591	-19.8603	-19.5958	-13.2097	-6.7797	-14.213	-16.1861	-14.9127	-10.8667	-18.5665	-17.3213	-16.9255	-18.0269	-15.0633	-16.0002	-16.139	-11.5934	-16.9221	-20.2236	-16.9373	-15.9569	-15.942	-18.9109	-17.7737	-20.2039	-12.6906	-15.4956	-17.8962	-11.9447	-12.3991	-16.0554	-14.6461	-17.2279	-15.437	-18.6214	-16.041	-15.9978	-16.0809	-17.0657	-17.8809	-20.2867	-18.1636	-16.9814	-13.2706	-17.2425	-15.8046	-25.2349	-14.1386	-13.524	-15.2574	-26.4532	-13.4289	-20.0423	-13.7119	-16.1408	-16.8234	-13.822	-13.6116	-20.4443	-18.8319	-14.7068	-14.664	-14.3817	-15.4825	-13.9794	-15.0359	-14.1269	-13.7741	-18.3162	-17.3669	-18.9451	-19.4623	-19.1402	-17.7635	-15.4766	-17.2948	-20.7009	-15.7702	-14.7246	-15.9876	-16.735	-19.5677	-12.5018	-14.6363	-14.4177	-12.6831	-13.3224	-19.692	-14.5936	-13.396	-19.6622	-13.7733	-12.8242	-17.4905	-18.5392	-25.8404	-24.4858	-18.4654	-14.5488	-9.7469	-16.5742	-16.1039	-15.3784	-16.2177	-17.5761	-17.6721	-15.8976	-16.362	-15.9052	-14.8246	-16.5967	-10.7561	-18.4394	-17.3526	-8.84274	-17.0617	-12.2105	-19.4348
Zbtb40	4	136979732	137048801	-	Zbtb40	ENSMUSG00000060862	zinc finger and BTB domain containing 40 [Source:MGI Symbol;Acc:MGI:2682254]	-	gene	Name match	0	0.000784545	0.00389873	-4.51295	-10.6745	-16.0701	-16.9492	-14.2577	-26.5829	-26.379	-16.9026	-20.8159	-17.5447	-22.0693	-18.9375	-19.3447	-23.0299	-17.353	-21.5657	-18.2165	-15.4026	-20.0871	-18.2498	-15.9103	-15.9635	-20.2648	-20.0002	-13.6141	-13.169	-14.6174	-16.5906	-15.3172	-16.0671	-15.497	-17.7258	-17.33	-18.4313	-20.0792	-20.0161	-16.5434	-10.6569	-17.3265	-20.628	-17.3417	-16.3613	-16.3465	-15.1633	-18.1781	-20.6083	-17.832	-11.0476	-18.3006	-17.0861	-17.1255	-16.4599	-19.662	-17.6323	-15.8414	-19.0259	-16.4455	-16.4023	-16.4854	-17.4701	-18.2853	-20.6911	-18.5681	-12.986	-12.0179	-17.6469	-16.209	-25.6394	-16.9255	-14.5831	-15.7628	-26.8577	-10.5841	-16.7097	-12.3639	-13.2599	-14.2129	-13.6258	-13.8181	-14.4873	-15.4676	-14.7787	-14.7383	-16.8005	-15.6844	-15.6307	-14.7373	-15.3249	-16.0961	-16.8878	-17.2933	-23.589	-26.3407	-13.7202	-18.134	-14.6401	-17.5066	-16.9533	-16.9856	-15.6396	-17.3063	-16.7595	-20.3507	-13.5261	-14.0948	-13.1303	-16.196	-19.4334	-12.9	-13.8985	-14.5221	-23.8036	-15.307	-17.1001	-20.0527	-18.4094	-26.2448	-17.0103	-10.7205	-12.1126	-20.5398	-19.6648	-21.4104	-18.8444	-20.8461	-19.5221	-21.013	-18.5177	-18.4653	-20.1686	-20.8311	-8.88748	-17.5612	-19.0207	-17.3683	-20.6072	-26.0062	-25.7685	-21.522
Cdc42	4	137319696	137357720	-	Cdc42	ENSMUSG00000006699	cell division cycle 42 [Source:MGI Symbol;Acc:MGI:106211]	-	gene	Name match	0	2.31812e-22	1.16545e-20	-5.32481	-10.358	-23.983	-5.66075	-17.1336	-9.02018	-25.5179	-21.0515	-19.9548	-12.2837	-17.7343	-18.0764	-18.4836	-22.1688	-12.8804	-20.7046	-17.3554	-18.5009	-19.226	-17.3887	-15.0492	-15.1024	-19.4037	-19.1391	-12.753	-12.3079	-13.7563	-15.7295	-14.4561	-15.2059	-18.1098	-16.8647	-16.4688	-17.5702	-19.2181	-19.155	-11.9453	-15.1957	-16.4654	-19.7669	-16.4806	-15.5002	-15.4854	-18.4542	-12.8431	-19.7472	-6.69865	-15.039	-17.4395	-16.225	-16.2644	-15.5987	-18.8009	-16.7712	-14.9803	-18.1648	-15.5844	-15.5411	-15.6242	-16.609	-17.4242	-15.9776	-17.707	-16.5248	-16.6664	-16.7858	-15.3479	-20.4563	-16.0644	-14.5125	-15.8403	-22.2596	-13.4116	-19.5856	-11.8429	-11.9494	-14.0448	-13.9038	-13.7957	-15.5137	-14.7854	-19.157	-15.6585	-16.4958	-17.4112	-15.873	-16.163	-14.7857	-14.083	-22.0116	-3.56999	-14.2495	-20.7426	-14.0721	-14.4608	-14.8945	-16.3236	-13.5531	-15.913	-15.9585	-15.5758	-16.6811	-18.2265	-13.6003	-15.5122	-14.8541	-13.428	-10.1963	-14.7614	-18.0963	-19.6459	-22.9425	-13.2365	-13.611	-12.3342	-14.5612	-8.80662	-11.4126	-6.99319	-11.7917	-11.1452	-8.6043	-6.47679	-6.89502	-7.4456	-6.42451	-6.82036	-6.85418	-14.119	-6.94626	-7.07749	-14.2783	-8.89803	-13.892	-6.00223	-6.87653	-8.30541	-7.1066	-6.35965
2810405F17Rik	4	137387266	137388382	-	2810405F17Rik	ENSMUSG00000101493	RIKEN cDNA 2810405F17 gene [Source:MGI Symbol;Acc:MGI:1917225]	-	gene	Name match	0	0.011133	0.0455546	-5.19682	-14.372	-18.8937	-19.3893	-12.0443	-20.6325	-20.4287	-15.9623	-14.8655	-11.5944	-16.119	-12.9871	-13.3944	-17.0795	-11.4026	-15.6154	-12.2662	-13.4116	-14.1367	-12.2994	-9.95999	-10.0132	-14.3144	-14.0498	-7.66376	-7.21869	-8.66706	-10.6402	-9.36684	-10.1167	-13.0206	-11.7754	-11.3796	-12.481	-14.1289	-14.0657	-10.5931	-10.1064	-11.3762	-14.6776	-11.3914	-10.4109	-10.3961	-13.365	-12.2278	-14.658	-11.8816	-9.94973	-12.3502	-11.1357	-11.1751	-10.5095	-13.7116	-11.682	-9.89109	-13.0755	-10.4951	-10.4519	-10.535	-11.5198	-12.335	-14.7408	-12.6177	-11.4355	-11.5771	-11.6966	-10.2587	-19.689	-14.9345	-16.7847	-16.073	-20.9073	-15.5188	-14.4963	-14.3403	-14.7469	-15.0144	-15.3589	-16.9826	-14.8984	-19.6278	-14.0678	-12.5693	-16.646	-13.9435	-13.8466	-19.9571	-9.47407	-13.4677	-16.9223	-16.7803	-17.6386	-20.3903	-13.5943	-17.7619	-13.5422	-15.7082	-15.155	-17.0202	-10.1957	-17.2084	-14.6671	-17.8743	-15.4959	-15.3299	-15.5316	-14.3977	-13.4831	-9.82413	-13.007	-14.5567	-17.8532	-13.5087	-10.3613	-20.9823	-19.0033	-20.2945	-18.9399	-3.81418	-14.8412	-20.2009	-20.1518	-19.934	-19.774	-20.177	-16.7417	-20.0726	-19.9673	-19.8568	-16.6777	-19.8401	-19.9677	-19.9427	-20.0679	-19.9187	-19.763	-20.0558	-19.8181	-19.9716
Hspg2	4	137468769	137570630	+	Hspg2	ENSMUSG00000028763	perlecan (heparan sulfate proteoglycan 2) [Source:MGI Symbol;Acc:MGI:96257]	+	gene	Name match	0	4.13252e-08	3.80249e-07	-3.22096	-11.3689	-7.14958	-16.1079	-10.5267	-22.5991	-22.6176	-22.4731	-21.3764	-11.8657	-17.3485	-19.4979	-19.9052	-17.9465	-17.9134	-22.1262	-14.4551	-19.9225	-20.6476	-18.8103	-16.4708	-11.514	-16.6733	-14.3863	-14.1746	-13.7295	-15.1779	-17.1511	-15.8777	-16.6275	-14.3794	-18.2863	-11.9571	-14.4475	-17.1658	-20.5766	-11.0939	-10.7648	-11.8043	-16.336	-17.9022	-16.9218	-16.907	-16.0234	-18.7386	-21.1688	-11.1425	-11.1793	-12.7783	-17.6466	-14.2121	-17.0203	-14.1878	-18.1928	-11.5495	-15.1864	-17.006	-16.9627	-17.0458	-18.0306	-18.8458	-15.9703	-13.5843	-11.8875	-18.088	-18.2074	-16.7695	-26.1999	-14.1641	-14.7006	-13.5615	-21.8067	-11.7178	-14.2702	-12.3772	-13.1228	-13.1492	-12.2872	-14.0445	-15.1911	-16.4017	-14.7828	-13.8829	-15.0682	-16.7035	-15.4439	-14.8106	-14.3328	-13.0191	-16.9413	-16.3318	-17.0906	-19.3916	-13.8656	-15.9458	-12.5087	-14.5672	-14.9439	-15.0707	-15.3664	-16.2009	-17.1211	-19.4257	-15.6069	-14.4989	-16.1625	-12.2135	-14.7545	-14.2381	-11.819	-12.0177	-16.9929	-13.7178	-13.8912	-14.2756	-17.9785	-16.9651	-15.2273	-14.8	-8.83278	-17.5997	-11.9101	-11.6662	-15.3425	-10.2903	-13.2328	-9.30771	-16.7811	-17.2241	-13.0167	-11.5161	-9.59853	-13.8421	-12.818	-17.1821	-10.447	-11.2374	-15.8194	-10.4536
Usp48	4	137593755	137658537	+	Usp48	ENSMUSG00000043411	ubiquitin specific peptidase 48 [Source:MGI Symbol;Acc:MGI:2158502]	+	gene	Name match	0	3.39497e-18	1.13991e-16	-8.34493	-11.9231	-21.4297	-16.3775	-11.3927	-19.879	-19.9058	-21.8202	-20.7234	-11.5998	-16.5395	-18.845	-19.2523	-22.9374	-13.1085	-21.4733	-18.1241	-19.2695	-19.9946	-18.1573	-9.53662	-15.8711	-20.1724	-19.9078	-13.5217	-13.0766	-14.525	-16.4981	-15.2248	-15.9746	-18.8785	-17.6333	-17.2375	-18.3389	-19.9868	-19.9237	-16.451	-15.9643	-12.3817	-16.2961	-17.2493	-11.4164	-11.4016	-19.2229	-18.0857	-20.5159	-17.7396	-10.7488	-13.4123	-16.9936	-17.0331	-16.3674	-15.4176	-17.5399	-15.749	-18.9334	-16.353	-16.3098	-16.3929	-17.3777	-18.1929	-15.7462	-18.4757	-17.2935	-17.435	-17.5545	-11.3207	-25.5469	-16.7335	-14.2861	-15.0924	-26.7652	-12.5954	-20.3543	-13.7064	-12.8529	-14.6118	-14.1821	-14.7578	-20.7563	-19.2252	-12.1443	-15.0963	-15.7081	-17.1443	-16.0534	-15.2473	-15.1393	-15.5886	-12.065	-17.8424	-17.6721	-19.9263	-13.346	-17.1641	-13.2257	-14.4716	-15.7734	-14.6493	-15.4995	-15.0501	-18.047	-17.1207	-14.1466	-15.1289	-14.1931	-13.4742	-14.7296	-14.682	-11.5836	-15.0531	-17.5592	-11.7716	-13.4559	-17.9468	-19.5393	-26.1524	-18.0459	-8.84159	-14.1959	-7.67792	-14.1708	-16.1163	-6.48434	-15.2961	-16.1434	-16.012	-10.6517	-16.7016	-16.0485	-7.62057	-12.0362	-15.0835	-17.0527	-16.4103	-7.21425	-8.25349	-16.4879	-15.9462
Ece1	4	137862237	137965229	+	Ece1	ENSMUSG00000057530	endothelin converting enzyme 1 [Source:MGI Symbol;Acc:MGI:1101357]	+	gene	Name match	0	0	0	-10.3757	-11.348	-25.4205	-15.7939	-11.8341	-27.1593	-26.9555	-22.489	-21.3923	-18.1211	-17.5868	-19.5139	-15.5212	-20.1324	-17.9294	-16.4983	-18.793	-19.9384	-20.6635	-18.8262	-16.4868	-16.5399	-20.8412	-16.1767	-14.1905	-13.7455	-15.1938	-17.167	-15.8936	-16.6435	-19.5474	-18.3022	-17.9064	-14.3963	-20.6556	-16.1186	-17.1198	-16.6332	-17.903	-21.2044	-17.9182	-12.5378	-12.6834	-19.8917	-13.7445	-21.1848	-18.4084	-10.115	-18.877	-17.6625	-12.9649	-17.0363	-13.042	-18.2087	-16.4179	-15.1284	-17.0219	-16.9787	-12.0518	-13.6466	-14.0659	-21.2675	-15.0856	-14.1099	-14.3669	-13.5478	-16.7854	-26.2158	-14.2218	-15.1652	-14.8478	-22.8226	-13.4548	-14.5492	-11.4436	-13.0132	-13.6957	-14.2258	-13.8918	-14.5317	-17.7034	-14.1206	-14.2537	-13.9175	-16.14	-15.4107	-15.8807	-19.9602	-14.2277	-14.9484	-18.2009	-18.5871	-20.5753	-13.9246	-18.1825	-13.8946	-22.235	-14.8573	-16.3837	-14.8512	-16.5608	-16.5377	-18.391	-13.1842	-13.2826	-15.9995	-15.2179	-12.7389	-13.4985	-15.0599	-12.9202	-17.4336	-12.9062	-13.097	-12.7414	-20.5201	-22.5818	-9.11968	-19.764	-12.4736	-7.69597	-11.0131	-14.8463	-7.76293	-7.63016	-8.4886	-13.3909	-9.08772	-7.28554	-8.34949	-12.648	-7.94029	-7.59167	-13.595	-7.97016	-7.55228	-8.24698	-9.69195	-7.54855
Eif4g3	4	137993022	138208508	+	Eif4g3	ENSMUSG00000028760	eukaryotic translation initiation factor 4 gamma, 3 [Source:MGI Symbol;Acc:MGI:1923935]	+	gene	Name match	0	4.16146e-15	9.46392e-14	-6.20693	-12.1662	-18.779	-15.246	-10.2894	-19.5646	-19.8296	-18.1167	-16.9478	-14.7123	-14.4347	-15.7831	-12.0013	-16.7712	-12.6136	-14.1244	-13.6837	-15.9446	-14.731	-13.6948	-13.6994	-13.2051	-21.9063	-21.6417	-15.2556	-14.8105	-16.2589	-11.5255	-12.5587	-17.7085	-14.3519	-10.9115	-11.9125	-13.771	-15.4602	-16.0461	-10.6753	-10.1033	-12.0216	-15.2846	-11.82	-11.3589	-11.5692	-13.9974	-12.8994	-15.9279	-10.55	-9.62801	-13.1319	-10.6389	-11.2313	-11.6639	-13.7252	-12.9123	-10.1021	-13.6699	-11.5426	-11.0715	-12.0679	-12.8303	-11.844	-15.657	-12.8384	-19.0274	-12.2225	-19.2884	-17.8505	-21.2219	-13.5542	-13.598	-11.9487	-21.2597	-12.8127	-15.116	-13.9728	-13.7816	-13.4319	-14.5133	-14.628	-13.7913	-16.2896	-12.1479	-14.1113	-13.7684	-13.6256	-14.1723	-14.0994	-9.95887	-11.7476	-15.5167	-14.7464	-15.3677	-16.6747	-10.8542	-14.3016	-10.7222	-12.796	-11.0969	-13.3534	-12.4311	-13.2705	-14.3952	-14.1906	-11.1418	-11.4449	-11.9073	-11.7147	-11.7782	-15.8854	-12.7958	-13.8417	-15.286	-12.877	-13.5006	-15.8187	-14.5258	-18.9141	-16.5202	-17.4498	-15.2418	-16.3455	-14.0076	-12.615	-15.9553	-17.0641	-9.90455	-15.0027	-15.6526	-10.1125	-10.0676	-11.1668	-16.7947	-17.1123	-11.7168	-10.999	-10.4611	-11.8179	-12.8938	-11.3779
Hp1bp3	4	138216296	138244683	+	Hp1bp3	ENSMUSG00000028759	heterochromatin protein 1, binding protein 3 [Source:MGI Symbol;Acc:MGI:109369]	+	gene	Name match	0	5.53068e-23	2.96004e-21	-8.99387	-10.0899	-19.602	-15.5874	-12.0364	-25.3001	-25.0963	-20.6299	-19.5331	-11.94	-16.1751	-17.6547	-13.74	-14.7749	-16.0702	-20.2829	-16.9338	-12.4036	-18.8043	-16.967	-14.6276	-11.0693	-18.982	-18.7174	-12.3313	-11.8863	-13.3346	-15.3078	-14.0344	-14.7843	-17.6882	-16.443	-16.0472	-17.1485	-14.8371	-18.7333	-15.2606	-14.774	-16.0438	-19.3452	-11.1521	-15.0785	-15.0637	-18.0326	-16.8953	-19.3256	-16.5492	-10.2954	-17.0178	-10.844	-12.1058	-9.70315	-18.3792	-16.3495	-10.2367	-17.7431	-9.76278	-15.1195	-15.2026	-16.1874	-17.0025	-15.7969	-17.2853	-16.1031	-16.2447	-16.3642	-14.9263	-24.3566	-13.3416	-12.8867	-14.9447	-21.6155	-12.9469	-19.1639	-14.686	-13.1127	-12.1991	-12.4068	-14.0973	-11.5313	-19.056	-13.4959	-13.924	-14.0531	-15.0354	-14.9741	-15.2012	-13.364	-18.1352	-16.2284	-16.4379	-18.2473	-20.9059	-12.3025	-16.9921	-14.5983	-16.0539	-11.8892	-14.7156	-14.1967	-16.2646	-14.8567	-15.9636	-12.9347	-11.7686	-14.2923	-14.4538	-12.5068	-12.4328	-11.999	-13.3718	-15.5744	-10.5566	-13.6918	-16.1272	-16.9797	-24.962	-19.996	-8.94576	-11.631	-12.5399	-14.4665	-15.4383	-14.0753	-15.4782	-9.3944	-15.3984	-6.73138	-15.5458	-14.5678	-6.98905	-11.1597	-8.51509	-10.3213	-14.3601	-7.82405	-15.994	-10.6874	-6.5834
Ddost	4	138304730	138312628	+	Ddost	ENSMUSG00000028757	dolichyl-di-phosphooligosaccharide-protein glycotransferase [Source:MGI Symbol;Acc:MGI:1194508]	+	gene	Name match	0	2.0211e-20	8.52774e-19	-9.24576	-11.6845	-16.4763	-22.2113	-10.0705	-23.4546	-23.2507	-18.7843	-17.6876	-14.4164	-18.941	-15.8091	-16.2164	-19.9016	-14.2246	-18.4374	-15.0882	-16.2337	-16.9587	-15.1215	-12.782	-12.8352	-17.1365	-16.8719	-10.4858	-10.0407	-11.4891	-13.4623	-12.1889	-12.9387	-15.8426	-14.5975	-14.2016	-15.303	-16.9509	-16.8878	-13.4151	-12.9285	-14.1982	-17.4997	-14.2134	-13.233	-13.2182	-16.187	-15.0498	-17.48	-14.7037	-12.7718	-15.1723	-13.9578	-13.9972	-13.3315	-12.1338	-14.504	-12.7131	-15.8976	-13.3172	-13.2739	-13.357	-14.3418	-15.157	-17.5628	-15.4398	-14.2576	-14.3992	-14.5186	-13.0807	-22.5111	-17.7565	-16.2849	-13.5336	-19.77	-14.0189	-12.9965	-11.3665	-17.5689	-12.3625	-13.2215	-19.8047	-17.7204	-22.4499	-16.8898	-13.3252	-11.9067	-16.3785	-14.6278	-14.5937	-16.2555	-10.5527	-15.0074	-19.6024	-20.4607	-23.2124	-16.4163	-16.6246	-16.3642	-18.5303	-14.0176	-14.736	-15.4101	-20.0304	-17.2965	-14.7629	-18.318	-13.752	-18.3536	-12.8978	-16.3051	-11.6462	-11.1535	-17.3787	-15.1657	-11.2718	-17.5832	-18.4824	-21.8254	-14.6791	-12.6822	-13.5312	-9.19102	-4.88423	-13.3502	-11.426	-12.4957	-12.6388	-5.8823	-10.6083	-6.95587	-13.4105	-11.614	-14.3706	-7.399	-13.3648	-6.178	-14.5226	-15.7051	-12.5311	-6.62287	-8.80776
Camk2n1	4	138454314	138460123	+	Camk2n1	ENSMUSG00000046447	calcium/calmodulin-dependent protein kinase II inhibitor 1 [Source:MGI Symbol;Acc:MGI:1913509]	+	gene	Name match	0	8.80148e-29	8.37576e-27	-6.92038	-9.94069	-21.2727	-21.7682	-8.98584	-23.0114	-22.8076	-18.3412	-17.2444	-13.9733	-18.4979	-15.366	-15.7733	-19.4584	-13.7815	-17.9943	-14.6451	-15.7905	-16.5156	-14.6783	-12.3389	-12.3921	-16.6934	-16.4288	-10.0427	-9.5976	-11.046	-13.0191	-11.7457	-12.4956	-15.3995	-14.1543	-13.7585	-14.8599	-16.5078	-16.4447	-12.972	-12.4853	-13.7551	-17.0566	-13.7703	-12.7899	-12.775	-15.7439	-14.6067	-11.7556	-14.2606	-12.3286	-14.7292	-13.5146	-13.554	-12.8884	-16.0906	-14.0609	-12.27	-15.4544	-12.874	-12.8308	-12.9139	-13.8987	-14.7139	-17.1197	-14.9966	-13.8144	-13.956	-14.0755	-12.6376	-22.0679	-12.2545	-19.1637	-14.2124	-18.5492	-11.6164	-16.8753	-11.5228	-9.98513	-8.80252	-17.7378	-11.4086	-17.2773	-22.0068	-11.5942	-10.6536	-19.0249	-15.4379	-15.9405	-15.0343	-9.80235	-15.8466	-13.3679	-14.8373	-20.0175	-22.7692	-15.9732	-20.1408	-15.9211	-18.0871	-17.5339	-13.4922	-19.7039	-14.3478	-21.0054	-20.2532	-11.4561	-17.7088	-17.9105	-10.6939	-15.862	-16.525	-10.1465	-16.9356	-15.9927	-11.2761	-13.5287	-11.1983	-21.3822	-22.6734	-11.8159	-4.55653	-6.71136	-5.02619	-13.3234	-8.61256	-5.66297	-8.87972	-14.5477	-7.28719	-7.56009	-14.3763	-14.4301	-8.96456	-4.61349	-7.83341	-5.43226	-6.34223	-6.31476	-12.7631	-6.86326	-5.72782
Pla2g2e	4	138877942	138882817	+	Pla2g2e	ENSMUSG00000028751	phospholipase A2, group IIE [Source:MGI Symbol;Acc:MGI:1349660]	+	gene	Name match	0	0.00466006	0.0203155	-5.83456	-16.4981	-21.0198	-21.5153	-9.84848	-22.7586	-22.5547	-18.0883	-16.9916	-13.7204	-18.245	-15.1132	-9.30233	-19.2056	-13.5287	-17.7414	-14.3923	-15.5377	-16.2628	-14.4255	-12.0861	-12.1392	-16.4405	-16.1759	-9.78983	-9.34476	-10.7931	-12.7663	-11.4929	-12.2428	-15.1466	-13.9015	-13.5057	-14.607	-16.2549	-16.1918	-12.7191	-12.2325	-13.5023	-16.8037	-13.5174	-12.537	-12.5222	-15.491	-14.3538	-16.7841	-14.0077	-12.0758	-14.4763	-13.2618	-13.3012	-12.6356	-15.8377	-13.808	-12.0172	-15.2016	-12.6212	-12.578	-12.6611	-13.6458	-14.461	-16.8668	-14.7438	-13.5616	-13.7032	-13.8226	-6.80648	-21.8151	-12.5866	-18.9108	-14.3466	-23.0334	-13.4054	-16.6224	-16.4664	-16.873	-17.1405	-17.4849	-19.1087	-17.0245	-14.5039	-16.1938	-14.5254	-18.7721	-14.6202	-15.7014	-14.8019	-8.67957	-15.5937	-19.0484	-18.9064	-19.7647	-22.5164	-15.7203	-19.888	-9.93127	-17.8343	-9.37414	-19.1462	-19.4511	-14.7902	-13.4009	-20.0003	-17.622	-17.4559	-17.6576	-16.5238	-15.6091	-16.2721	-15.1331	-12.2088	-19.9793	-15.6347	-12.1503	-23.1084	-21.1294	-22.4205	-21.066	-21.6238	-20.9267	-22.3269	-22.2779	-18.7381	-21.9001	-17.2442	-22.3417	-22.1987	-6.11691	-21.9829	-18.1257	-21.9662	-18.7718	-22.0688	-22.1939	-22.0447	-21.8891	-22.1819	-21.9442	-17.0877
Micos10	4	139101814	139131113	-	Micos10	ENSMUSG00000050608	mitochondrial contact site and cristae organizing system subunit 10 [Source:MGI Symbol;Acc:MGI:1913628]	-	gene	Name match	0	2.30658e-10	2.85641e-09	-3.50523	-11.5323	-23.6069	-24.1025	-16.7575	-8.17256	-20.5976	-20.6755	-19.5787	-16.3076	-20.8322	-9.3099	-18.1076	-21.7927	-16.1158	-20.3286	-16.9794	-18.1248	-14.791	-17.0126	-14.6732	-14.7264	-19.0276	-18.763	-12.377	-11.9319	-13.3803	-15.3534	-14.08	-14.8299	-17.7338	-12.0147	-16.0928	-17.1942	-18.8421	-18.7789	-15.3063	-14.8196	-16.0894	-19.3908	-16.1046	-15.1241	-15.1093	-18.0782	-12.619	-19.3712	-16.5948	-14.6629	-17.0634	-15.8489	-15.8883	-15.2227	-18.4248	-16.3952	-14.6043	-17.7887	-15.2083	-15.1651	-15.2482	-16.233	-17.0482	-19.454	-17.3309	-16.1487	-16.2903	-16.4098	-14.9719	-24.4022	-13.9721	-15.0061	-15.0796	-25.6205	-12.0085	-8.43549	-19.0535	-15.1382	-19.7276	-11.2943	-14.0281	-15.2897	-16.9506	-15.044	-14.1126	-17.0373	-15.9821	-15.9206	-16.1651	-13.8247	-12.9414	-21.6355	-21.4935	-18.0299	-25.1035	-14.5705	-22.4751	-14.4029	-20.4214	-19.8682	-21.7334	-15.9555	-15.9116	-18.0178	-22.5875	-20.2091	-16.4316	-20.2448	-19.1109	-13.0901	-14.1223	-17.7202	-12.5633	-22.5664	-12.9406	-15.1525	-19.0678	-18.8096	-9.39025	-8.78669	-10.0431	-12.5046	-9.03538	-8.88578	-8.47658	-15.4556	-17.1532	-12.7715	-15.4026	-15.9323	-15.5111	-12.4771	-16.1345	-8.44	-14.9303	-14.2464	-17.2802	-11.1417	-12.9433	-9.81709	-9.3708
Capzb	4	139192899	139291818	+	Capzb	ENSMUSG00000028745	capping protein (actin filament) muscle Z- line, beta [Source:MGI Symbol;Acc:MGI:104652]	+	gene	Name match	0	1.884e-17	5.76557e-16	-7.24865	-11.5012	-14.9377	-16.892	-13.2734	-27.1011	-22.3529	-22.4308	-21.3341	-18.0629	-22.5875	-19.4557	-19.8629	-23.5481	-17.8712	-22.0839	-18.7348	-19.8802	-20.6053	-18.768	-16.4286	-12.3297	-20.783	-20.5184	-14.1323	-13.6873	-15.1356	-17.1088	-15.8354	-16.5853	-19.4891	-18.244	-17.8482	-18.9495	-15.745	-20.5343	-12.7397	-16.575	-17.8447	-21.1462	-10.875	-16.8795	-16.8647	-19.8335	-18.6963	-21.1265	-18.3502	-16.4183	-18.8188	-17.6043	-17.6437	-16.9781	-20.1802	-18.1505	-16.3597	-19.5441	-16.9637	-16.9205	-17.0036	-17.9883	-18.8035	-21.2093	-19.0863	-17.9041	-18.0457	-18.1651	-16.7272	-26.1576	-12.6	-14.7526	-12.7083	-27.3759	-13.8297	-12.5461	-14.75	-13.377	-14.3652	-13.2831	-13.043	-15.1926	-26.0964	-16.577	-14.9241	-15.5114	-16.5426	-15.9653	-14.9422	-19.902	-14.4623	-18.1945	-23.2489	-18.3113	-26.8589	-13.9801	-18.9492	-15.6108	-17.7769	-15.5889	-15.6573	-15.9069	-17.0492	-18.8556	-20.2839	-14.2126	-15.7638	-18.6782	-14.7142	-15.0992	-14.1772	-14.1536	-14.744	-19.9999	-15.0179	-16.3229	-15.9646	-17.8853	-19.0953	-16.7686	-8.26997	-15.7885	-10.3694	-15.9977	-17.9838	-15.211	-16.7073	-15.0635	-15.2293	-12.5182	-17.4185	-9.65893	-9.3552	-17.5095	-15.4036	-9.21492	-8.92948	-10.7619	-15.9715	-16.6897	-15.2254
Pqlc2	4	139294029	139310708	-	Pqlc2	ENSMUSG00000028744	PQ loop repeat containing 2 [Source:MGI Symbol;Acc:MGI:2384837]	-	gene	Name match	0	1.82496e-07	1.53733e-06	-8.56855	-11.5506	-17.1186	-23.2897	-15.9448	-19.6261	-24.3291	-19.8627	-18.766	-15.4948	-20.0194	-16.8875	-17.2948	-20.9799	-15.303	-19.5158	-16.1666	-17.312	-18.0371	-16.1998	-13.8604	-13.9136	-18.2149	-17.9503	-11.5642	-11.1191	-12.5675	-14.5406	-13.2673	-14.0171	-16.921	-15.6758	-15.28	-16.3814	-18.0293	-17.9662	-14.4935	-9.46253	-15.2766	-18.5781	-15.2918	-14.3114	-14.2965	-17.2654	-16.1282	-18.5584	-15.7821	-13.8501	-16.2507	-15.0362	-15.0756	-14.4099	-17.6121	-15.5824	-13.7915	-16.9759	-14.3956	-14.3523	-14.4354	-15.4202	-16.2354	-18.6412	-16.5182	-15.336	-15.4775	-15.597	-14.1591	-23.5894	-13.5955	-13.5332	-13.8441	-20.1963	-12.7915	-13.1573	-14.1818	-13.1734	-14.1779	-10.3457	-12.8423	-18.7988	-23.5283	-13.2926	-12.7623	-14.694	-16.9005	-15.4251	-15.944	-17.3338	-17.3681	-20.8227	-20.6807	-21.5391	-24.2908	-13.1728	-17.118	-17.4426	-15.3692	-14.4439	-16.4467	-21.2254	-15.1755	-22.5269	-17.0991	-19.3964	-15.0783	-19.432	-18.2981	-11.1871	-18.0465	-16.9074	-13.8457	-21.7537	-10.2237	-13.1877	-19.7765	-22.9037	-24.1949	-22.8403	-19.7868	-6.18279	-18.7793	-15.8022	-15.7937	-18.435	-16.9142	-17.4405	-23.9731	-17.2727	-7.13224	-17.8776	-6.33367	-19.3238	-23.8432	-20.3568	-9.51814	-16.4891	-17.3948	-15.5779	-19.6326
Mrto4	4	139347435	139352576	-	Mrto4	ENSMUSG00000028741	mRNA turnover 4, ribosome maturation factor [Source:MGI Symbol;Acc:MGI:1917152]	-	gene	Name match	0	0.000383775	0.00200985	-6.47769	-10.6678	-21.0964	-21.592	-14.247	-19.5133	-22.6314	-18.165	-17.0682	-13.7971	-18.3217	-15.1898	-15.5971	-19.2822	-13.6053	-17.8181	-14.4689	-15.6143	-16.3394	-14.5021	-12.1627	-12.2159	-16.5171	-16.2525	-9.86646	-9.42139	-10.8698	-12.8429	-11.5695	-12.3194	-15.2233	-13.9781	-13.5823	-14.6837	-16.3316	-11.657	-12.7958	-12.3091	-13.5789	-16.8803	-13.5941	-12.6136	-12.5988	-15.5677	-14.4305	-16.8607	-14.0843	-12.1524	-14.5529	-13.3384	-13.3778	-12.7122	-15.9143	-13.8847	-12.0938	-15.2782	-12.6978	-12.6546	-12.7377	-13.7225	-14.5377	-16.9435	-14.8204	-13.6382	-13.7798	-13.8993	-12.4614	-21.8917	-16.9852	-18.9874	-13.8018	-23.11	-17.7215	-16.699	-16.543	-16.9496	-13.7432	-13.9501	-19.1853	-17.1011	-21.8305	-16.2705	-11.3711	-18.8487	-19.8466	-15.041	-15.9634	-15.6361	-15.6704	-19.125	-18.983	-19.8413	-22.593	-15.797	-19.9646	-15.7449	-17.9109	-17.3577	-19.2229	-19.5277	-19.4111	-20.8292	-20.077	-17.6986	-12.2513	-17.7343	-16.6004	-15.6858	-16.3488	-10.0133	-16.7594	-20.0559	-15.7114	-16.9639	-17.5736	-21.206	-22.4972	-21.1426	-21.7005	-13.9565	-22.4036	-14.993	-14.8762	-15.6152	-22.3797	-22.4183	-17.731	-16.2366	-22.0595	-22.3543	-22.0428	-7.49698	-5.64964	-22.2705	-15.3112	-14.465	-16.2239	-22.0208	-22.1743
Emc1	4	139352587	139378730	+	Emc1	ENSMUSG00000078517	ER membrane protein complex subunit 1 [Source:MGI Symbol;Acc:MGI:2443696]	+	gene	Name match	0	8.21714e-18	2.62293e-16	-9.5489	-14.8619	-19.3836	-15.9851	-12.1932	-18.9208	-24.9775	-16.359	-15.1748	-11.2362	-20.6677	-17.5359	-17.9431	-21.6283	-15.9514	-20.1641	-16.815	-17.9604	-18.6855	-16.8482	-14.5088	-14.5619	-18.8632	-18.5986	-12.2125	-11.7675	-13.2158	-15.189	-13.9156	-14.6655	-17.5694	-16.3242	-15.9284	-17.0297	-18.6777	-18.6145	-15.1418	-14.6552	-15.925	-19.2264	-15.9402	-14.9597	-14.9449	-17.9137	-11.5801	-19.2068	-16.4304	-14.4985	-16.899	-15.6845	-15.7239	-15.0583	-18.2604	-11.8308	-14.4399	-17.6243	-15.0439	-15.0007	-15.0838	-16.0686	-16.8837	-19.2895	-17.1665	-15.9843	-16.1259	-16.2453	-14.8075	-24.2378	-13.3771	-14.239	-16.0775	-19.8446	-13.9383	-19.0451	-14.8302	-13.6843	-13.6038	-13.5462	-14.9037	-14.1659	-17.9802	-18.6166	-14.5635	-16.1848	-16.4784	-15.5786	-16.3095	-13.3708	-13.0571	-15.2106	-16.5332	-22.1874	-24.9391	-12.1084	-22.3107	-18.0909	-20.257	-19.7037	-15.7445	-15.9669	-14.9328	-15.8634	-16.9135	-13.0224	-15.8197	-15.7584	-14.1506	-13.3563	-18.6948	-17.5558	-19.1055	-22.402	-18.0574	-19.31	-18.3457	-15.1193	-24.8432	-23.4887	-8.67967	-14.6466	-13.3385	-15.7412	-6.86676	-5.78292	-15.5104	-8.1121	-15.6621	-15.1497	-12.4912	-16.741	-12.5658	-7.03705	-19.1301	-18.0052	-15.3788	-16.4733	-7.35069	-18.7231	-15.5837
Ubr4	4	139352609	139489588	+	Ubr4	ENSMUSG00000066036	ubiquitin protein ligase E3 component n- recognin 4 [Source:MGI Symbol;Acc:MGI:1916366]	+	gene	Name match	0	4.55119e-10	5.42106e-09	-5.13416	-11.3285	-15.836	-16.1365	-10.3752	-19.2388	-21.7554	-15.2566	-17.5643	-13.6257	-23.0572	-19.9253	-14.2498	-18.8657	-18.3408	-17.6467	-19.2044	-20.3498	-14.4635	-19.2376	-16.8982	-12.407	-21.2526	-20.988	-14.602	-14.1569	-15.6053	-17.5784	-16.305	-17.0549	-19.9588	-14.1693	-18.3178	-19.4191	-21.0671	-21.0039	-17.5313	-17.0446	-18.3144	-16.5569	-13.3702	-17.3491	-12.4819	-16.9812	-13.9695	-21.5962	-18.8198	-16.8879	-19.2884	-18.0739	-18.1133	-17.4477	-17.3279	-12.7957	-16.8293	-20.0137	-17.4333	-17.3901	-17.4732	-18.458	-19.2731	-21.6789	-14.7035	-18.3737	-18.5153	-18.6348	-17.1969	-21.1533	-14.0342	-15.2535	-14.0263	-21.8861	-13.3106	-11.871	-14.6347	-13.0902	-12.7617	-12.4394	-15.0139	-14.6959	-19.3806	-13.7987	-14.1654	-15.3878	-16.6396	-15.8996	-16.0585	-15.7602	-14.61	-17.6	-18.9227	-20.0325	-27.3285	-13.1043	-18.1906	-16.2409	-18.407	-11.4001	-16.6874	-17.3298	-15.6772	-16.3655	-19.0166	-14.6455	-16.0937	-16.051	-13.1839	-13.1924	-14.3777	-15.4009	-15.0391	-18.0545	-14.0469	-21.6994	-18.6784	-16.1439	-19.0807	-22.4042	-11.0182	-14.9776	-15.5189	-16.8452	-9.25188	-8.11273	-9.71652	-10.4966	-16.7674	-12.6419	-14.5847	-17.3267	-14.5908	-9.32989	-17.2231	-17.7068	-11.7685	-17.4355	-9.68959	-17.582	-17.3958
2700016F22Rik	4	139376549	139380379	-	2700016F22Rik	ENSMUSG00000097731	RIKEN cDNA 2700016F22 gene [Source:MGI Symbol;Acc:MGI:1919807]	-	gene	Name match	0	6.74903e-17	1.9309e-15	-9.6498	-12.4131	-20.6718	-13.5235	-13.8224	-22.4106	-22.2068	-17.7404	-16.6436	-13.3724	-17.8971	-14.7652	-15.1724	-18.8576	-13.1807	-17.3935	-14.0443	-15.1897	-15.9148	-14.0775	-11.7381	-11.7912	-16.0925	-15.8279	-9.44186	-8.99678	-10.4452	-12.4183	-11.1449	-11.8948	-14.7987	-13.5535	-13.1577	-14.259	-15.907	-15.8438	-12.3712	-11.8845	-13.1543	-16.4557	-13.1695	-12.189	-12.1742	-15.1431	-14.0058	-16.4361	-13.6597	-11.7278	-14.1283	-12.9138	-12.9532	-12.2876	-15.4897	-13.46	-11.6692	-14.8536	-12.2732	-12.23	-12.3131	-13.2979	-14.113	-16.5188	-14.3958	-13.2136	-13.3552	-13.4747	-12.0368	-21.4671	-16.7126	-18.5628	-17.8511	-17.074	-11.897	-16.2744	-16.1184	-16.525	-13.1811	-12.8975	-18.7607	-12.7171	-21.4059	-15.8459	-13.5925	-18.4241	-20.574	-22.2197	-17.5832	-15.2115	-15.2458	-18.7004	-18.5584	-19.4167	-22.1684	-15.3724	-19.54	-15.3203	-17.4863	-16.9331	-18.7983	-19.1031	-18.9865	-16.0046	-19.6523	-17.274	-17.1079	-17.3097	-16.1758	-15.2612	-15.9242	-14.7851	-16.3348	-19.6313	-15.2868	-16.5393	-17.6542	-20.7814	-22.0726	-20.718	-5.90913	-12.2172	-13.0164	-13.3856	-4.17575	-3.83981	-14.2953	-5.34199	-13.6543	-12.4011	-9.75369	-15.4739	-9.91451	-4.34643	-21.7208	-15.2345	-12.7865	-13.8117	-5.36602	-21.5962	-13.9683
Rcc2	4	140700541	140723220	+	Rcc2	ENSMUSG00000040945	regulator of chromosome condensation 2 [Source:MGI Symbol;Acc:MGI:1919784]	+	gene	Name match	0	3.32429e-07	2.69694e-06	-3.58221	-10.5922	-17.998	-18.996	-11.1068	-24.9763	-24.7724	-14.1998	-19.2093	-10.2942	-20.4627	-13.4784	-11.9422	-16.4639	-11.3464	-15.9002	-12.21	-17.7553	-18.4804	-16.6431	-9.50785	-14.3569	-18.6582	-14.9196	-12.0075	-11.5624	-13.0108	-11.1315	-8.85811	-14.4604	-17.3643	-16.1192	-15.7233	-16.8247	-13.1507	-12.585	-9.32535	-9.21069	-9.15851	-19.0214	-10.7251	-10.2103	-14.7398	-14.0973	-13.2495	-13.8955	-10.9859	-14.2935	-10.9874	-12.0055	-12.3669	-14.8532	-13.2595	-11.0157	-14.2348	-12.7437	-11.2274	-14.7956	-11.4048	-12.7115	-11.5267	-13.5062	-16.9615	-11.6273	-10.9615	-11.8883	-9.28047	-20.8807	-14.3713	-13.3183	-13.2647	-20.9291	-11.865	-11.7812	-10.881	-12.7292	-11.6137	-12.256	-12.6508	-19.2421	-17.7752	-12.6448	-13.2477	-13.9429	-14.2665	-14.226	-13.5667	-12.0706	-9.39729	-14.016	-13.6057	-15.2605	-17.0743	-9.94677	-14.8662	-10.7452	-12.9692	-12.6462	-13.8632	-13.1374	-13.1009	-14.4475	-14.9679	-12.393	-11.5558	-11.5187	-12.0044	-11.446	-12.5049	-9.75578	-12.0341	-17.0006	-10.7346	-11.631	-18.0345	-14.7032	-9.49054	-23.2836	-23.8415	-19.185	-21.0706	-18.4366	-19.8038	-18.4422	-11.188	-15.5871	-20.3575	-7.84813	-16.0885	-10.09	-18.6056	-18.459	-18.675	-15.9153	-18.2524	-24.1067	-19.7881	-24.1618	-12.3186
Sdhb	4	140961203	140979193	+	Sdhb	ENSMUSG00000009863	succinate dehydrogenase complex, subunit B, iron sulfur (Ip) [Source:MGI Symbol;Acc:MGI:1914930]	+	gene	Name match	0	4.24844e-08	3.9031e-07	-3.23511	-11.5714	-22.9033	-15.0084	-16.0539	-6.38921	-24.4383	-19.9718	-18.8751	-15.6039	-13.5008	-16.9967	-17.4039	-21.0891	-10.5597	-19.6249	-16.2758	-17.4212	-18.1463	-7.91858	-13.9696	-14.0227	-18.324	-18.0594	-11.6733	-11.2283	-12.6766	-14.6498	-13.3764	-5.73587	-10.8338	-15.785	-10.8448	-7.8347	-18.1384	-18.0753	-14.6026	-14.116	-15.3858	-18.6872	-15.401	-14.4205	-14.4057	-17.3745	-16.2373	-18.6676	-15.8912	-13.9593	-16.3598	-15.1453	-15.1847	-14.5191	-17.7212	-15.6915	-13.9007	-17.0851	-14.5047	-6.55458	-14.5446	-15.5293	-16.3445	-18.7503	-16.6273	-15.4451	-15.5867	-15.7061	-14.2683	-23.6986	-14.7921	-13.7354	-13.6452	-18.2571	-14.3764	-18.5059	-12.6129	-14.2122	-14.4125	-14.0465	-13.9575	-14.2965	-23.6374	-12.4659	-13.672	-13.98	-15.7955	-14.8033	-15.3676	-17.443	-17.4772	-15.7799	-14.7552	-14.0784	-19.2479	-11.7514	-21.7715	-17.5517	-19.7178	-13.9251	-15.9236	-12.2817	-12.8712	-14.4019	-21.8838	-12.0316	-15.1	-12.5818	-11.2666	-11.2963	-11.9592	-17.0166	-13.8293	-17.8039	-17.5182	-13.0642	-16.4956	-17.8609	-7.16411	-9.44653	-7.43142	-12.9946	-8.81213	-6.59437	-7.25176	-12.6162	-14.1068	-13.4845	-12.0207	-12.1046	-14.6483	-9.96007	-7.17279	-15.3495	-8.57427	-15.3442	-7.17106	-15.5226	-13.822	-16.7931	-7.2225
Mfap2	4	141010418	141015984	+	Mfap2	ENSMUSG00000060572	microfibrillar-associated protein 2 [Source:MGI Symbol;Acc:MGI:99559]	+	gene	Name match	0	1.91585e-11	2.75725e-10	-4.12912	-12.2893	-21.211	-21.7065	-14.3616	-22.9498	-22.7459	-18.2795	-17.1828	-13.9116	-18.4362	-15.3044	-15.7116	-19.3968	-13.7199	-17.9326	-14.5835	-15.7289	-16.454	-14.6167	-12.2773	-12.3304	-16.6317	-16.3671	-9.98104	-9.53596	-10.9843	-12.9575	-11.6841	-12.434	-15.3379	-14.0927	-13.6969	-14.7982	-16.4461	-16.383	-12.9103	-12.4237	-13.6935	-16.9949	-13.7087	-12.7282	-12.7134	-15.6822	-14.545	-16.9753	-14.1989	-12.267	-14.6675	-13.453	-13.4924	-12.8268	-16.0289	-13.9992	-12.2084	-15.3928	-12.8124	-12.7692	-12.8523	-13.837	-14.6522	-17.058	-14.935	-13.7528	-13.8944	-14.0138	-12.5759	-22.0063	-17.2518	-11.6832	-13.0683	-18.9851	-12.1295	-16.8136	-16.6576	-12.4527	-12.9318	-11.7692	-12.978	-13.0637	-21.9451	-16.3851	-13.6771	-13.5259	-17.7913	-14.6999	-16.078	-15.7507	-15.7849	-19.2396	-19.0976	-15.3445	-22.7076	-15.9115	-20.0792	-15.8594	-18.0255	-17.4722	-14.0562	-16.3204	-19.5257	-14.5629	-20.1915	-13.8539	-17.6471	-17.8489	-16.715	-15.8003	-16.4633	-15.3243	-11.3296	-20.1705	-15.8259	-17.0785	-23.2996	-21.3206	-5.41866	-12.2134	-5.29683	-11.754	-6.85722	-12.5639	-12.6114	-12.0735	-12.7129	-13.0277	-13.5306	-22.2845	-13.5143	-6.14987	-15.4508	-16.5784	-13.9431	-5.99877	-13.6577	-12.7634	-13.2324	-4.50972	-12.3263
Necap2	4	141066512	141078357	-	Necap2	ENSMUSG00000028923	NECAP endocytosis associated 2 [Source:MGI Symbol;Acc:MGI:1913397]	-	gene	Name match	0	2.54916e-07	2.10455e-06	-7.28669	-11.8718	-22.3004	-15.2261	-15.451	-24.0392	-23.8354	-19.369	-18.2722	-15.0011	-19.5257	-16.3938	-16.8011	-20.4862	-14.8093	-19.0221	-15.6729	-16.8183	-17.5434	-15.7061	-13.3667	-13.4199	-17.7211	-17.4565	-11.0705	-10.6254	-12.0738	-14.0469	-12.7735	-13.5234	-16.4273	-10.6378	-14.7863	-15.8877	-17.5356	-17.4724	-13.9998	-13.5131	-14.7829	-12.54	-14.7981	-13.8176	-13.8028	-16.7717	-15.6345	-18.0647	-15.2883	-13.3564	-15.7569	-14.5424	-14.5818	-13.9162	-17.1183	-15.0887	-13.2978	-16.4822	-13.9018	-13.8586	-13.9417	-10.3822	-15.7417	-18.1475	-16.0244	-14.8422	-14.9838	-15.1033	-13.6654	-23.0957	-14.1892	-14.4545	-19.4797	-24.314	-11.564	-17.903	-17.747	-12.6441	-18.4211	-14.8062	-12.7535	-12.9052	-23.0345	-17.4745	-20.128	-20.0527	-15.0394	-14.5465	-15.8719	-9.5182	-11.33	-20.329	-20.187	-17.086	-17.5576	-8.26399	-21.1686	-11.0689	-19.1149	-12.9834	-16.1049	-17.2578	-17.0037	-15.9985	-21.281	-15.1657	-12.8032	-13.6164	-17.8044	-12.6503	-17.5528	-11.6178	-17.9634	-15.938	-12.371	-18.1679	-16.4688	-13.5199	-20.0897	-22.3466	-6.09959	-13.9573	-16.7691	-15.1922	-15.6495	-15.294	-17.0223	-14.5219	-5.76141	-15.5853	-14.5042	-15.9305	-23.2468	-15.8561	-10.0425	-23.4745	-14.7263	-23.1697	-23.4625	-17.5493	-17.2263
Szrd1	4	141113001	141139775	-	Szrd1	ENSMUSG00000040842	SUZ RNA binding domain containing 1 [Source:MGI Symbol;Acc:MGI:1098672]	-	gene	Name match	0	9.61986e-06	6.38293e-05	-5.54624	-13.9958	-23.4769	-17.733	-16.6275	-25.2157	-25.0119	-20.5455	-19.4487	-11.7776	-16.9652	-11.3308	-17.9775	-21.6627	-15.9858	-20.1985	-16.8494	-17.9948	-18.7199	-16.8826	-9.69073	-14.5963	-18.8976	-18.633	-12.2469	-11.8019	-13.2502	-15.2234	-13.95	-14.6999	-17.6038	-16.3586	-15.9628	-12.9121	-18.7121	-18.6489	-15.1762	-14.6896	-15.9594	-19.2608	-15.9746	-14.9941	-14.9793	-17.9482	-16.8109	-19.2412	-11.9909	-14.5329	-16.9334	-15.7189	-15.7583	-15.0927	-18.2948	-16.2651	-14.4743	-17.6587	-15.0783	-15.0351	-15.1182	-16.103	-16.9181	-19.3239	-17.2009	-11.5448	-16.1603	-11.0834	-14.8419	-24.2722	-12.0348	-13.5506	-15.3342	-19.3612	-11.0582	-15.4681	-18.9235	-14.1337	-16.2757	-13.3977	-14.4251	-14.6291	-16.4297	-18.651	-14.466	-14.5536	-15.1449	-15.5152	-15.521	-18.0166	-18.0508	-17.7685	-17.8896	-16.8604	-20.1211	-14.325	-22.3451	-13.2729	-15.3321	-15.3382	-14.3428	-13.7962	-14.4597	-15.8385	-14.5373	-12.6325	-14.5516	-14.1048	-18.9809	-13.9143	-13.8768	-12.3938	-19.1399	-22.4364	-12.9857	-19.3444	-17.0255	-17.4121	-20.2662	-23.5231	-24.081	-14.6134	-15.1322	-14.8705	-10.0188	-16.5117	-13.4725	-20.7399	-10.5484	-7.67823	-15.998	-17.8963	-15.5031	-16.6373	-16.9063	-20.9141	-16.185	-17.6243	-12.2261	-16.4549	-17.0365
Fbxo42	4	141147913	141204062	+	Fbxo42	ENSMUSG00000028920	F-box protein 42 [Source:MGI Symbol;Acc:MGI:1924992]	+	gene	Name match	0	0.00422532	0.018511	-4.11982	-14.4453	-24.5453	-16.5401	-17.6959	-21.3772	-26.0803	-16.7614	-20.5171	-17.2459	-17.5311	-18.6387	-16.309	-17.8242	-17.0542	-21.2669	-17.9178	-19.0632	-19.7883	-17.951	-15.6116	-11.4253	-19.966	-19.7014	-13.3153	-12.8703	-14.3186	-16.2918	-15.0184	-15.7683	-18.6722	-17.427	-17.0312	-18.1325	-19.7805	-19.7173	-11.2853	-15.758	-17.0278	-20.3292	-17.043	-16.0625	-16.0477	-19.0166	-13.8204	-20.3096	-17.5332	-9.92575	-18.0018	-12.3134	-16.8267	-16.1611	-19.3632	-17.3335	-15.5427	-18.7271	-16.1467	-16.1035	-16.1866	-11.6974	-17.9865	-20.3923	-18.2693	-17.0871	-12.6173	-17.3482	-15.9103	-25.3406	-14.2053	-14.3477	-14.7022	-22.085	-12.5713	-15.0417	-12.9819	-15.9986	-14.4916	-13.5275	-13.7679	-16.5906	-14.3684	-13.8949	-14.6895	-16.0371	-16.1156	-15.1955	-15.937	-14.075	-19.1192	-18.252	-22.4319	-16.9683	-21.983	-19.2458	-19.3546	-13.111	-21.3598	-20.8066	-16.6129	-14.3168	-15.7193	-17.3981	-16.9988	-14.6032	-15.4371	-14.4165	-14.505	-13.8534	-19.7976	-11.952	-15.3014	-17.9953	-19.1603	-13.6314	-18.0473	-16.0394	-25.946	-24.5915	-8.1602	-8.88282	-17.1497	-18.1045	-16.8828	-15.86	-17.0879	-7.17155	-16.7019	-16.8302	-18.4022	-17.4223	-9.89353	-18.1912	-17.7488	-19.5451	-17.0302	-16.866	-18.4574	-18.2409	-19.9166
Spen	4	141467890	141538597	-	Spen	ENSMUSG00000040761	spen family transcription repressor [Source:MGI Symbol;Acc:MGI:1891706]	-	gene	Name match	0	3.41577e-06	2.41259e-05	-4.68817	-12.6885	-16.1372	-12.5862	-18.0285	-26.6167	-26.4129	-15.5277	-20.8497	-13.1786	-17.3073	-13.0379	-19.3785	-23.0637	-17.3868	-21.5995	-18.2504	-19.3958	-15.5094	-18.2836	-7.41278	-15.9973	-20.2986	-20.034	-13.6479	-13.2029	-14.6512	-16.6244	-15.351	-16.1009	-19.0048	-17.7596	-17.3638	-12.5318	-16.2606	-20.0499	-12.7248	-16.0906	-17.3604	-16.1879	-12.8312	-12.0732	-16.3803	-15.7377	-12.475	-15.536	-11.7596	-15.9339	-13.0531	-17.1199	-17.1593	-16.4937	-19.6958	-17.6661	-15.8753	-12.7784	-16.4793	-16.4361	-16.5192	-17.5039	-18.3191	-16.4855	-18.6019	-11.4863	-17.5613	-17.6807	-16.2428	-19.9065	-11.9181	-13.8454	-13.2941	-20.2965	-10.4224	-13.805	-13.1064	-12.0993	-13.1461	-12.7439	-13.3209	-14.3043	-20.0677	-12.9227	-13.7986	-13.1339	-15.1342	-14.3378	-15.7326	-13.383	-13.5994	-22.9065	-16.5901	-17.5166	-19.7631	-13.9346	-17.1847	-11.6194	-16.2925	-13.3651	-14.4557	-12.0724	-15.2724	-16.7444	-16.0554	-13.6346	-12.9821	-14.5436	-12.4551	-14.8558	-12.8387	-11.9323	-12.9965	-16.7312	-13.849	-13.0009	-16.1438	-16.5923	-26.2786	-17.8063	-18.4111	-13.7425	-11.7419	-17.6531	-13.7153	-16.3347	-12.9179	-19.4932	-10.9601	-17.8336	-8.22179	-17.018	-19.543	-25.9519	-18.7305	-18.6906	-17.3542	-18.376	-17.2733	-10.4699	-17.4954
Fblim1	4	141576062	141606096	-	Fblim1	ENSMUSG00000006219	filamin binding LIM protein 1 [Source:MGI Symbol;Acc:MGI:1921452]	-	gene	Name match	0	1.96766e-05	0.00012419	-4.40558	-13.5095	-17.9361	-24.1382	-16.7933	-25.3815	-19.2183	-20.7112	-19.6145	-16.3433	-20.8679	-17.736	-18.1433	-21.8285	-16.1515	-20.3643	-17.0151	-13.1506	-18.8857	-17.0484	-14.7089	-14.7621	-19.0634	-18.7988	-12.4127	-11.9676	-13.416	-15.3892	-14.1158	-14.8656	-17.7695	-16.5244	-16.1285	-17.2299	-18.8778	-18.8147	-15.342	-14.8554	-16.1251	-19.4266	-16.1403	-15.1599	-15.1451	-18.1139	-11.5768	-14.8626	-16.6306	-14.6987	-17.0992	-15.8847	-15.9241	-15.2584	-18.4606	-16.4309	-14.64	-17.8245	-15.2441	-15.2008	-15.2839	-16.2687	-17.0839	-14.7527	-17.3667	-16.1845	-16.3261	-16.4455	-15.0076	-24.438	-19.6835	-14.5237	-15.4605	-25.6562	-11.5158	-19.2453	-14.0793	-19.4959	-13.7287	-13.2143	-14.7851	-19.6473	-15.9533	-15.3428	-13.0656	-13.8506	-14.6115	-15.1899	-15.1965	-18.1824	-18.2166	-16.8188	-21.5293	-22.3876	-20.7394	-18.3432	-16.5775	-13.6155	-15.0198	-16.0515	-17.3692	-14.3751	-14.8628	-16.5796	-19.1493	-12.18	-13.1719	-13.9992	-13.8653	-13.9101	-14.8361	-17.756	-14.0243	-17.5922	-12.2476	-19.5101	-14.6958	-18.2079	-25.0434	-17.8364	-18.9248	-15.0356	-19.1254	-8.60817	-16.2642	-15.9615	-16.2232	-15.3863	-16.5148	-20.5642	-19.3245	-17.64	-17.2572	-15.0062	-19.2177	-18.5563	-16.1449	-24.512	-14.5248	-14.5157	-8.84023
Ddi2	4	141677549	141723419	-	Ddi2	ENSMUSG00000078515	DNA-damage inducible protein 2 [Source:MGI Symbol;Acc:MGI:1917244]	-	gene	Name match	0	2.65583e-13	4.79086e-12	-7.96862	-11.3225	-20.2943	-16.3587	-11.1437	-21.6705	-21.3886	-21.3222	-20.2254	-16.9542	-21.4789	-18.347	-18.7542	-22.4394	-16.7625	-20.9752	-17.6261	-18.7715	-19.4966	-17.6593	-15.3199	-15.373	-19.6743	-19.4097	-13.0236	-12.5786	-14.0269	-16.0001	-14.7267	-15.4766	-18.3805	-17.1353	-16.7395	-17.8408	-15.8773	-19.4256	-15.9529	-15.4663	-16.7361	-20.0375	-11.7413	-15.7708	-15.756	-18.7249	-17.5876	-20.0179	-17.2415	-15.3096	-17.7101	-16.4956	-16.535	-12.3955	-15.5976	-17.0418	-15.251	-18.4354	-15.855	-15.8118	-15.8949	-16.8797	-17.6948	-20.1006	-17.9776	-16.7954	-16.937	-17.0565	-15.6186	-19.575	-13.1999	-15.1982	-15.4995	-26.2672	-13.3173	-13.1496	-13.3387	-12.9436	-14.2223	-12.9668	-15.0715	-15.8583	-16.6263	-19.4277	-14.6345	-15.3945	-16.0909	-15.5189	-16.3289	-18.7933	-11.9207	-22.2822	-22.1402	-17.4542	-21.0747	-13.6729	-16.666	-18.902	-15.1882	-13.3742	-15.5138	-14.1666	-15.3939	-17.3749	-19.9122	-15.3463	-13.234	-20.8915	-14.6987	-18.843	-15.184	-18.3669	-14.5946	-17.9318	-13.6291	-14.1362	-12.9987	-15.9728	-25.6543	-24.2998	-24.8577	-15.5327	-17.8238	-8.44308	-17.3671	-21.5224	-15.9461	-18.1567	-16.6081	-14.9915	-17.4208	-9.93458	-19.1654	-17.6918	-10.5074	-17.4115	-16.2811	-10.199	-9.97347	-9.51062	-8.20085
Rsc1a1	4	141683851	141685599	-	Rsc1a1	ENSMUSG00000040715	regulatory solute carrier protein, family 1, member 1 [Source:MGI Symbol;Acc:MGI:3526447]	-	gene	Name match	0	0.00150031	0.00706969	-5.74454	-15.0189	-19.5406	-20.0362	-12.6912	-21.2794	-21.0756	-16.6092	-15.5124	-12.2413	-16.7659	-13.634	-14.0413	-17.7264	-12.0495	-16.2623	-12.9131	-14.0585	-14.7836	-12.9463	-10.6069	-10.6601	-14.9613	-14.6967	-8.31067	-7.86559	-9.31396	-11.2871	-10.0137	-10.7636	-13.6675	-12.4223	-12.0265	-13.1279	-14.7758	-14.7126	-11.24	-10.7533	-12.0231	-15.3245	-12.0383	-11.0578	-11.043	-14.0119	-12.8747	-15.3049	-12.5285	-10.5966	-12.9971	-11.7826	-11.822	-11.1564	-14.3586	-12.3289	-10.538	-13.7224	-11.142	-11.0988	-11.1819	-12.1667	-12.9819	-15.3877	-13.2646	-12.0824	-12.224	-12.3435	-10.9056	-20.3359	-15.5814	-17.4317	-16.7199	-21.5542	-16.1657	-15.1432	-14.9872	-15.3938	-15.6613	-16.0058	-17.6295	-15.5453	-20.2747	-14.7147	-17.3682	-17.2929	-19.4428	-17.0296	-15.5451	-14.0803	-14.1146	-17.5692	-17.4272	-18.2855	-21.0372	-14.2412	-18.4088	-14.1891	-16.3551	-15.8019	-17.6671	-17.9719	-17.8553	-14.8735	-18.5212	-16.1428	-15.9768	-16.1785	-15.0446	-14.13	-14.793	-13.6539	-15.2036	-18.5001	-14.1556	-15.4081	-21.6292	-19.6502	-20.9414	-19.5868	-20.1447	-11.8946	-14.1412	-20.7987	-20.5809	-20.4209	-20.8239	-13.7563	-20.7195	-20.6142	-17.0298	-14.0318	-20.487	-20.6146	-20.5896	-20.7148	-20.5656	-12.1972	-20.7027	-13.3588	-4.42081
Dnajc16	4	141760189	141790931	-	Dnajc16	ENSMUSG00000040697	DnaJ heat shock protein family (Hsp40) member C16 [Source:MGI Symbol;Acc:MGI:2442146]	-	gene	Name match	0	1.09242e-11	1.61943e-10	-9.22353	-11.5596	-17.8804	-17.6979	-13.353	-25.4151	-25.2112	-20.7448	-19.6481	-10.9395	-20.9015	-17.7697	-18.1769	-21.8621	-16.1852	-20.3979	-17.0487	-18.1942	-18.9193	-17.082	-14.7425	-14.7957	-19.097	-18.8324	-12.4463	-12.0012	-13.4496	-15.4228	-14.1494	-14.8993	-17.8031	-16.558	-16.1622	-17.2635	-18.9114	-18.8483	-15.3756	-14.889	-16.1587	-19.4602	-16.1739	-15.1935	-15.1787	-18.1475	-17.0103	-19.4405	-16.6642	-14.7323	-17.1328	-15.9183	-15.9577	-15.2921	-18.4942	-16.4645	-14.6736	-14.3842	-15.2777	-15.2345	-15.3176	-16.3023	-17.1175	-19.5233	-12.6044	-16.2181	-16.3597	-16.4791	-15.0412	-24.4716	-13.0415	-14.9724	-13.5437	-20.4935	-14.8639	-19.2789	-19.1229	-14.918	-14.0303	-10.4522	-13.3892	-14.2435	-15.4738	-13.4889	-14.4815	-15.4952	-16.0777	-15.8897	-15.6628	-18.216	-18.2502	-21.7049	-21.5629	-17.2248	-25.1729	-18.3768	-22.5445	-18.3247	-20.4908	-13.2777	-15.0961	-18.7856	-14.9686	-17.9351	-17.1829	-20.2785	-15.6385	-20.3141	-19.1802	-13.7213	-13.1917	-17.7896	-13.21	-16.8114	-14.6798	-19.5437	-21.8055	-23.7859	-25.077	-16.7631	-20.321	-13.1014	-14.8413	-5.66318	-15.0848	-14.4842	-14.8174	-14.9423	-15.1429	-16.8563	-17.23	-17.5248	-16.4154	-16.6325	-15.9623	-19.2065	-15.5863	-19.0716	-11.9097	-24.6007	-17.5253
Casp9	4	141793612	141815976	+	Casp9	ENSMUSG00000028914	caspase 9 [Source:MGI Symbol;Acc:MGI:1277950]	+	gene	Name match	0	4.19774e-13	7.38516e-12	-8.80542	-10.9069	-23.2173	-23.7128	-16.3679	-24.9561	-24.7522	-20.2858	-19.1891	-15.9179	-20.4425	-17.3106	-17.7179	-21.4031	-15.7261	-19.9389	-16.5897	-17.7352	-18.4602	-16.623	-14.2835	-14.3367	-18.638	-18.3734	-11.9873	-11.5422	-12.9906	-14.9638	-13.6904	-14.4402	-17.3441	-16.099	-15.7031	-16.8045	-18.4524	-18.3893	-14.9166	-14.43	-15.6997	-19.0012	-15.7149	-10.9975	-14.7197	-17.6885	-16.5513	-18.9815	-12.0532	-14.2733	-16.6738	-15.4593	-15.4987	-14.833	-18.0352	-16.0055	-9.15574	-17.3991	-14.8187	-14.7754	-14.8585	-15.8433	-16.6585	-19.0643	-16.9413	-15.7591	-15.9007	-16.0201	-14.5822	-24.0126	-14.0617	-16.0983	-16.0746	-25.2308	-14.1985	-13.1443	-13.3419	-14.831	-15.2791	-13.5304	-14.3993	-19.2219	-18.4418	-18.3913	-14.2346	-15.2028	-14.8642	-15.7676	-15.6129	-11.747	-12.4297	-21.2459	-17.045	-21.9622	-20.7545	-13.4439	-22.0855	-17.8657	-20.0318	-13.5986	-15.9823	-16.5897	-16.1705	-19.3386	-17.0458	-19.8195	-15.1091	-19.8551	-14.4818	-17.8066	-18.4696	-17.3305	-18.8802	-22.1768	-17.8322	-19.0847	-25.3059	-23.3269	-13.152	-15.5879	-16.7035	-6.52946	-16.9212	-18.3926	-15.4725	-17.0148	-13.6334	-17.8326	-17.8519	-16.244	-15.8837	-17.0285	-5.36139	-16.1677	-14.1835	-16.4778	-17.5984	-13.9108	-17.4592	-10.421	-19.1889
Cela2a	4	141814962	141826160	-	Cela2a	ENSMUSG00000058579	chymotrypsin-like elastase family, member 2A [Source:MGI Symbol;Acc:MGI:95316]	-	gene	Name match	0	0.00497362	0.0215689	-4.47695	-11.9309	-22.2194	-22.7149	-15.37	-23.9582	-23.7543	-19.2879	-18.1912	-14.92	-19.4446	-16.3128	-16.72	-20.4052	-14.7283	-18.941	-15.5919	-16.7373	-17.4624	-15.6251	-13.2857	-13.3388	-17.6401	-17.3755	-10.9894	-10.5444	-11.9927	-13.9659	-12.6925	-13.4424	-16.3462	-15.1011	-14.7053	-15.8066	-17.4545	-17.3914	-13.9187	-13.4321	-14.7019	-18.0033	-14.717	-13.7366	-13.7218	-16.6906	-15.5534	-17.9837	-15.2073	-13.2754	-15.6759	-14.4614	-14.5008	-13.8352	-17.0373	-15.0076	-13.2168	-16.4012	-13.8208	-13.7776	-13.8607	-14.8454	-15.6606	-18.0664	-15.9434	-14.7612	-14.9028	-15.0222	-13.5843	-23.0147	-18.2602	-13.9811	-19.3987	-24.233	-12.5026	-17.822	-17.666	-18.0726	-18.3401	-12.9178	-13.6805	-18.2241	-18.9942	-17.3934	-20.047	-19.9717	-15.2691	-15.1848	-16.655	-12.2148	-16.7933	-15.1891	-20.106	-20.9643	-18.4765	-16.9199	-21.0876	-16.8678	-19.0339	-14.0067	-14.9084	-20.6507	-20.5341	-17.7127	-21.1999	-14.7627	-14.1816	-14.8979	-17.7234	-16.8087	-17.4717	-16.3327	-13.1454	-21.1789	-16.8343	-18.0869	-19.9861	-22.329	-12.1541	-14.59	-18.212	-5.55797	-17.7896	-19.238	-14.9129	-16.6439	-16.1027	-18.1039	-16.854	-15.4544	-15.7176	-16.6388	-6.18954	-15.8746	-13.4834	-23.3935	-19.0049	-23.0887	-23.3815	-9.42313	-17.2626
Ctrc	4	141814962	141846359	-	Ctrc	ENSMUSG00000062478	chymotrypsin C (caldecrin) [Source:MGI Symbol;Acc:MGI:1923951]	-	gene	Name match	0	0.00497321	0.0215689	-4.47695	-11.6236	-17.6005	-24.2022	-16.8573	-25.4455	-25.2417	-20.7752	-19.6785	-16.4073	-20.9319	-17.8001	-18.2073	-21.8925	-16.2156	-20.4283	-17.0792	-18.2246	-18.9497	-17.1124	-14.773	-14.8261	-19.1274	-18.8628	-12.4767	-12.0317	-13.48	-15.4532	-14.1798	-14.9297	-17.8336	-16.5884	-16.1926	-17.2939	-18.9418	-13.5568	-15.406	-14.9194	-16.1892	-19.4906	-16.2044	-15.2239	-15.2091	-18.1779	-17.0407	-19.471	-16.6946	-14.7627	-17.1632	-15.9487	-15.9881	-15.3225	-18.5246	-16.4949	-14.7041	-17.8885	-15.3081	-15.2649	-15.348	-16.3327	-17.1479	-19.5537	-17.4307	-16.2485	-16.3901	-16.5095	-15.0716	-24.502	-19.7475	-15.4684	-16.9266	-25.7203	-13.3094	-14.2504	-13.872	-19.5599	-15.6754	-13.512	-15.0142	-19.7114	-18.3819	-18.8808	-16.5749	-21.459	-15.6887	-15.8428	-15.6523	-13.7021	-14.1286	-16.6764	-21.5933	-22.4516	-19.9638	-18.4072	-22.5749	-18.3551	-16.7842	-14.8159	-14.9532	-15.1405	-17.1145	-18.5326	-22.6872	-16.25	-14.6689	-16.3852	-13.9294	-18.296	-18.959	-17.82	-14.6327	-22.6662	-18.3216	-19.5742	-16.2488	-17.3067	-13.6414	-16.0773	-19.6993	-7.04511	-19.2769	-19.7253	-16.4002	-18.1312	-17.4629	-19.2916	-18.1638	-16.8338	-17.1169	-17.9797	-7.67647	-16.6745	-14.7442	-24.8808	-19.2942	-24.576	-24.8688	-10.9079	-18.275
Kazn	4	142102390	142239401	-	Kazn	ENSMUSG00000040606	kazrin, periplakin interacting protein [Source:MGI Symbol;Acc:MGI:1918779]	-	gene	Name match	0	0.00245457	0.0111686	-5.15832	-10.8187	-16.9221	-26.3278	-14.1304	-10.3684	-27.3672	-16.52	-21.8041	-13.9886	-23.0575	-19.9256	-20.3329	-17.5807	-18.3411	-22.5539	-14.0083	-15.9502	-21.0752	-13.9985	-16.8985	-16.9517	-21.253	-16.6664	-14.6023	-14.1572	-15.6056	-17.5788	-11.2465	-17.0552	-19.9591	-14.1025	-18.3181	-19.4195	-21.0674	-21.0043	-17.5316	-17.045	-18.3147	-21.6162	-18.3299	-17.3495	-13.1826	-15.3441	-19.1663	-17.2746	-18.8202	-11.6919	-14.6132	-18.0743	-18.1137	-12.9741	-16.7977	-18.6205	-16.8296	-20.0141	-17.4337	-17.3904	-17.4735	-18.4583	-19.2735	-21.6793	-19.5563	-18.3741	-18.5156	-18.6351	-17.1972	-26.6275	-15.4922	-14.2836	-14.9953	-20.9659	-12.6998	-14.713	-14.8414	-14.2297	-14.7457	-13.8145	-14.2261	-16.5556	-16.515	-14.7046	-13.1371	-15.6843	-16.1901	-16.0029	-15.9331	-15.0105	-14.3962	-23.8608	-17.923	-18.3166	-21.4489	-14.8572	-24.7005	-14.2843	-22.6468	-15.4496	-18.4492	-16.0083	-16.5603	-18.0643	-19.7066	-14.4307	-14.7765	-14.7867	-15.2069	-15.0217	-13.3703	-13.4898	-14.0394	-19.7329	-15.2077	-15.8753	-20.277	-17.2742	-27.233	-21.026	-18.3185	-11.129	-13.5897	-18.6254	-18.5209	-19.8601	-19.0506	-22.1442	-18.5508	-18.1576	-18.3907	-19.2586	-21.1031	-26.9062	-21.0013	-23.6844	-19.1738	-21.1233	-18.3747	-21.6978	-26.9101
Prdm2	4	143107391	143212995	-	Prdm2	ENSMUSG00000057637	PR domain containing 2, with ZNF domain [Source:MGI Symbol;Acc:MGI:107628]	-	gene	Name match	0	9.56979e-14	1.8371e-12	-5.0979	-10.289	-15.5887	-18.5056	-10.7003	-27.1954	-26.9916	-22.5252	-17.576	-13.2504	-22.6819	-19.55	-15.4833	-18.9669	-17.9655	-18.4413	-18.8291	-19.9745	-20.6996	-18.8623	-16.5229	-16.5761	-15.918	-20.6128	-14.2267	-13.7816	-15.23	-17.2031	-15.9297	-16.6796	-19.5835	-18.3383	-17.9425	-12.0717	-20.6918	-20.6287	-17.156	-16.6693	-13.8802	-17.0885	-17.9543	-13.2369	-16.959	-15.3164	-12.756	-16.0245	-14.9706	-12.5533	-18.9131	-17.6986	-17.738	-17.0724	-16.3152	-12.5693	-12.302	-16.1645	-17.058	-17.0148	-17.0979	-18.0827	-18.8979	-21.3037	-13.9412	-17.9984	-18.14	-12.3526	-12.0257	-22.0124	-14.312	-15.9765	-14.0041	-21.1685	-13.8369	-15.0999	-15.6219	-12.8495	-13.5549	-13.8629	-14.1889	-17.7243	-16.6251	-15.3912	-14.4179	-13.9828	-15.6069	-15.5596	-15.6876	-14.4181	-12.5035	-17.3109	-18.2843	-17.4646	-19.3583	-13.2107	-18.3149	-14.5608	-15.2122	-15.811	-15.7587	-14.7701	-13.7801	-17.1245	-16.2908	-14.4806	-14.6747	-14.8235	-13.514	-13.3704	-14.972	-14.9585	-15.1862	-17.725	-12.8321	-13.896	-15.7234	-15.805	-12.8424	-9.99315	-17.6608	-15.1095	-17.6431	-9.67766	-17.0711	-10.2604	-16.5367	-14.9462	-16.9309	-9.99144	-17.337	-16.2361	-17.1013	-11.1906	-18.4111	-13.5837	-16.6466	-13.0871	-8.74383	-12.4239	-18.4459
Pdpn	4	143267431	143299564	-	Pdpn	ENSMUSG00000028583	podoplanin [Source:MGI Symbol;Acc:MGI:103098]	-	gene	Name match	0	2.7089e-31	3.19247e-29	-6.00819	-11.7626	-23.7401	-10.5603	-12.8318	-25.4789	-20.8751	-20.8087	-19.7119	-11.0408	-15.9065	-12.1269	-14.2814	-17.2504	-16.249	-20.4618	-17.1126	-14.2987	-18.9831	-17.1458	-14.8064	-14.8596	-19.1608	-18.8962	-12.5102	-12.0651	-13.5135	-15.4866	-14.2132	-14.9631	-17.867	-11.7149	-16.226	-12.0461	-18.9753	-18.9121	-15.4395	-14.9528	-11.6783	-14.2428	-16.2378	-15.2573	-9.15978	-12.6331	-17.0742	-19.5044	-11.0525	-9.4742	-12.0002	-15.9821	-16.0215	-15.3559	-13.0485	-9.71814	-14.7375	-12.6406	-10.5457	-15.2983	-15.3814	-16.3662	-17.1814	-19.5872	-12.2247	-16.2819	-16.4235	-11.3466	-15.1051	-24.5354	-13.1053	-15.0868	-13.4365	-25.7537	-13.2359	-13.7313	-12.8648	-13.2515	-12.6976	-10.9552	-14.3461	-12.1252	-15.1598	-13.3699	-13.2259	-12.3862	-14.7421	-13.7801	-14.0258	-13.6043	-11.2079	-16.6625	-16.1172	-16.8095	-17.0295	-11.5607	-16.3689	-10.3786	-13.3692	-14.5274	-14.3223	-13.0026	-12.7969	-14.42	-14.8476	-11.2017	-13.2561	-14.2487	-11.7522	-10.3766	-14.9336	-12.4535	-11.8848	-15.6169	-10.8194	-13.1337	-17.6214	-5.49608	-18.4039	-7.51775	-24.3442	-12.0001	-6.80649	-7.53182	-13.3172	-7.64347	-10.0114	-7.17776	-6.7189	-8.49708	-7.36605	-8.40035	-8.88019	-7.81152	-9.06239	-9.31071	-7.48103	-8.09003	-8.90576	-7.56647	-7.81151
Dhrs3	4	144892827	144928209	+	Dhrs3	ENSMUSG00000066026	dehydrogenase/reductase (SDR family) member 3 [Source:MGI Symbol;Acc:MGI:1315215]	+	gene	Name match	0	1.03423e-18	3.69199e-17	-5.42234	-11.5049	-23.8791	-15.7268	-9.23383	-21.4659	-25.414	-20.9476	-19.8509	-16.5797	-21.1043	-17.9725	-18.3797	-22.0649	-10.2587	-20.6007	-17.2515	-18.397	-19.1221	-17.2848	-14.9453	-14.9985	-19.2998	-19.0352	-12.6491	-12.204	-13.6524	-15.6256	-14.3522	-15.1021	-18.0059	-16.7608	-16.365	-12.7293	-14.6403	-19.0511	-15.5784	-15.0918	-16.3615	-19.663	-16.3767	-15.3963	-15.3815	-18.3503	-17.2131	-19.6433	-16.867	-14.9351	-17.3356	-16.1211	-11.3646	-15.4949	-18.697	-16.6673	-14.8764	-18.0609	-15.4805	-15.4373	-15.5204	-10.6527	-17.3203	-19.7261	-17.6031	-16.4209	-16.5625	-16.6819	-15.244	-24.6744	-19.9199	-14.0945	-14.099	-25.8927	-12.8444	-15.5223	-19.3257	-16.2583	-16.1473	-20.3442	-15.7716	-15.4098	-18.1574	-19.0531	-17.5546	-21.6314	-18.2369	-17.2806	-16.4373	-18.4188	-18.453	-17.0552	-21.7657	-18.0126	-25.3757	-18.5796	-17.7373	-18.5275	-20.6936	-20.1403	-17.2686	-15.3129	-18.1349	-18.5056	-19.2482	-14.352	-14.2806	-14.117	-19.383	-13.6726	-12.7506	-12.9824	-14.8665	-22.8386	-13.1326	-19.7465	-18.201	-19.3131	-8.35071	-23.9253	-8.10659	-13.4741	-14.1326	-6.66889	-14.1796	-13.7401	-15.3047	-7.80199	-14.2922	-9.76852	-14.5921	-15.9269	-7.74783	-16.1608	-6.85871	-15.5153	-14.0318	-16.3724	-10.6023	-16.5854	-14.4116
Vps13d	4	144972622	145195005	-	Vps13d	ENSMUSG00000020220	vacuolar protein sorting 13D [Source:MGI Symbol;Acc:MGI:2448530]	-	gene	Name match	0	4.51128e-05	0.000270045	-5.52057	-11.9993	-15.5709	-16.4973	-11.7814	-28.2698	-28.066	-23.5996	-22.5028	-19.2316	-20.0193	-15.665	-21.0316	-24.7168	-19.0399	-23.2526	-19.9035	-21.0489	-16.764	-11.7186	-12.1973	-17.6504	-21.9517	-16.4477	-15.301	-14.856	-16.3043	-18.2775	-17.0041	-17.754	-20.6579	-19.4127	-14.958	-20.1182	-17.0906	-21.703	-18.2303	-13.0681	-19.0135	-22.3149	-19.0287	-12.1149	-18.0334	-21.0023	-16.0126	-22.2953	-19.5189	-11.4808	-19.9875	-18.773	-13.8531	-14.4098	-16.3896	-19.3192	-17.5284	-20.7128	-18.1324	-18.0892	-18.1723	-19.1571	-19.9722	-22.378	-20.255	-14.7509	-19.2144	-19.3339	-17.896	-27.3263	-16.6384	-16.3752	-17.3103	-22.5852	-13.5405	-15.6418	-14.4077	-13.8442	-15.2051	-15.3284	-16.0799	-13.5828	-19.9037	-15.4445	-16.7228	-18.154	-15.2457	-16.9625	-16.4069	-12.4966	-16.0461	-18.5496	-19.5107	-19.1466	-22.3838	-16.2722	-18.6926	-13.7986	-16.5211	-16.4308	-17.3659	-16.7281	-16.5644	-17.8829	-18.7302	-15.1047	-13.4293	-16.2754	-16.3594	-15.4138	-14.7858	-16.4048	-15.6496	-19.8791	-15.266	-14.8202	-19.6994	-16.0098	-22.6923	-26.5772	-19.8131	-16.9959	-19.62	-11.9161	-18.9763	-16.9658	-17.8421	-18.6321	-19.4811	-18.5608	-19.8745	-13.1107	-19.1257	-13.1757	-19.1659	-14.3873	-19.676	-12.774	-18.4196	-14.6136	-19.8058
Tnfrsf1b	4	145213463	145246870	-	Tnfrsf1b	ENSMUSG00000028599	tumor necrosis factor receptor superfamily, member 1b [Source:MGI Symbol;Acc:MGI:1314883]	-	gene	Name match	0	1.61802e-12	2.67598e-11	-10.2841	-10.7562	-14.2692	-17.5548	-10.6249	-25.535	-25.3312	-20.8648	-19.768	-16.4968	-21.0215	-17.8896	-18.2968	-21.982	-16.3051	-20.5179	-17.1687	-18.3141	-19.0392	-17.2019	-14.8625	-14.9156	-14.31	-15.0999	-12.5663	-12.1212	-13.5696	-15.5427	-14.2693	-15.0192	-17.9231	-16.6779	-16.2821	-17.3834	-19.0314	-18.9682	-15.4956	-15.0089	-16.2787	-19.5801	-16.2939	-15.3134	-15.2986	-18.2675	-17.1302	-19.5605	-12.6321	-14.8522	-17.2527	-16.0382	-16.0776	-15.412	-18.6141	-16.5844	-14.7936	-17.978	-15.3976	-15.3544	-15.4375	-16.4223	-17.2374	-19.6432	-17.5202	-16.338	-16.4796	-16.5991	-15.1612	-24.5915	-15.5151	-15.3064	-14.5756	-25.8098	-15.6843	-14.4395	-13.3629	-14.4099	-15.7649	-15.065	-16.5632	-11.0379	-15.8548	-18.9703	-16.7169	-16.9371	-15.9539	-17.4916	-16.9594	-18.3359	-18.3702	-21.8248	-21.6828	-22.5411	-21.6814	-18.4968	-22.6644	-18.4447	-20.6107	-20.0575	-17.5227	-15.0868	-15.516	-17.792	-17.8699	-20.3984	-14.7584	-20.4341	-19.3002	-13.71	-19.0486	-17.9095	-19.4592	-22.7557	-13.305	-19.6637	-21.8259	-15.1354	-20.875	-23.8424	-19.2483	-5.44155	-8.66982	-6.61373	-17.1609	-15.0815	-15.4619	-15.8012	-15.3555	-17.1555	-15.8794	-19.8146	-19.8357	-16.0743	-14.2712	-9.59626	-16.9277	-24.6655	-18.3969	-16.9912	-9.43496
Zfp992	4	146449023	146470292	+	Zfp992	ENSMUSG00000070605	zinc finger protein 992 [Source:MGI Symbol;Acc:MGI:3700963]	+	gene	Name match	0	0.00152455	0.00717634	-4.3452	-18.6231	-9.59519	-23.6404	-16.2955	-24.8837	-24.6798	-20.2134	-19.1167	-15.8455	-20.3701	-17.2382	-17.6455	-21.3306	-15.6537	-19.8665	-16.5173	-17.6627	-18.3878	-16.5505	-9.66679	-14.2643	-18.5656	-18.301	-11.9149	-11.4698	-12.9182	-14.8913	-13.618	-14.3678	-17.2717	-16.0266	-15.6307	-16.7321	-18.38	-18.3169	-14.8442	-14.3576	-15.6273	-14.3844	-15.6425	-14.6621	-14.6472	-17.6161	-16.4789	-18.9091	-16.1328	-14.2009	-16.6014	-15.3869	-15.4263	-14.7606	-17.9628	-15.9331	-14.1422	-17.3266	-14.7463	-14.703	-14.7861	-15.7709	-16.5861	-18.9919	-16.8689	-15.6867	-15.8282	-15.9477	-14.5098	-23.9401	-19.1856	-21.0359	-20.3241	-25.1584	-15.37	-14.2735	-18.5914	-18.998	-19.2655	-19.61	-16.5582	-19.1495	-23.879	-18.3189	-20.9724	-14.9902	-16.9643	-17.0569	-17.5484	-17.6845	-17.7188	-21.1734	-21.0314	-21.8898	-15.8674	-17.8454	-22.0131	-17.7933	-19.9594	-19.4061	-21.2713	-17.0318	-16.3075	-22.8776	-17.5811	-15.2027	-19.581	-15.2384	-18.6488	-12.1899	-18.3972	-17.2581	-18.8078	-22.1044	-13.2155	-13.5028	-14.6774	-13.3694	-24.5456	-23.191	-19.2046	-16.6518	-24.452	-18.2509	-18.6756	-10.5656	-16.8924	-18.1854	-11.1646	-18.7088	-19.5636	-19.0412	-19.5469	-15.9273	-19.6495	-19.7746	-19.6255	-24.0141	-24.3069	-18.3323	-19.6784
Zfp993	4	146610961	146658160	+	Zfp993	ENSMUSG00000063245	zinc finger protein 993 [Source:MGI Symbol;Acc:MGI:3713585]	+	gene	Name match	0	0.00521717	0.0225619	-3.21655	-19.7731	-13.8878	-18.0236	-17.4454	-26.0336	-25.8298	-21.3634	-20.2666	-16.9954	-21.5201	-18.3882	-18.7954	-22.4806	-16.8037	-21.0164	-17.6673	-18.8127	-19.5378	-17.7005	-15.3611	-15.4142	-19.7155	-19.4509	-13.0648	-12.6198	-14.0681	-16.0413	-14.7679	-15.5178	-18.4217	-17.1765	-16.7807	-17.882	-19.53	-19.4668	-15.9941	-15.5075	-16.7773	-20.0787	-16.7925	-15.812	-15.7972	-18.7661	-17.6288	-20.0591	-17.2827	-15.3508	-17.7513	-16.5368	-16.5762	-15.9106	-19.1127	-17.083	-15.2922	-18.4766	-15.8962	-15.853	-15.9361	-16.9209	-17.736	-20.1418	-18.0188	-16.8366	-16.9782	-17.0977	-15.6598	-25.0901	-20.3356	-17.9464	-21.4741	-26.3084	-14.935	-19.8974	-19.7414	-20.148	-20.4155	-20.7599	-19.2317	-20.2995	-16.3185	-14.1074	-22.1224	-15.7658	-17.3171	-18.8833	-20.0769	-18.8345	-18.8687	-18.471	-22.1814	-23.0397	-25.7914	-18.9953	-23.163	-18.9433	-21.1093	-20.5561	-18.5688	-22.7261	-16.248	-24.0276	-23.2753	-20.897	-20.7309	-20.9327	-19.7988	-18.8842	-19.5471	-18.4081	-13.8989	-23.2543	-18.9098	-20.1623	-16.3245	-12.5716	-25.6955	-24.341	-16.946	-14.6047	-19.3002	-16.7715	-19.2289	-12.8702	-10.4456	-16.0659	-14.1777	-14.9578	-21.6465	-20.3132	-25.2412	-21.7574	-18.963	-25.4689	-25.3198	-14.2961	-17.4469	-18.2728	-25.3727
Zfp991	4	147132038	147180579	+	Zfp991	ENSMUSG00000067916	zinc finger protein 991 [Source:MGI Symbol;Acc:MGI:3701604]	+	gene	Name match	0	0.00795121	0.0334545	-3.34778	-19.8135	-11.766	-18.3212	-17.4859	-26.0741	-25.8702	-21.4038	-20.3071	-17.0359	-21.5605	-18.4286	-18.8359	-22.5211	-16.8441	-21.0569	-17.7077	-18.8532	-19.5782	-17.7409	-15.4015	-15.4547	-19.756	-19.4914	-13.1053	-12.6602	-14.1086	-16.0818	-14.8084	-15.5582	-18.4621	-17.217	-16.8211	-17.9225	-19.5704	-19.5073	-16.0346	-15.548	-16.8177	-20.1192	-16.8329	-15.8525	-15.8377	-18.8065	-17.6693	-20.0995	-17.3232	-15.3913	-17.7918	-16.5773	-16.6167	-15.951	-19.1532	-17.1235	-15.3326	-18.5171	-15.9367	-15.8934	-15.9765	-16.9613	-17.7765	-20.1823	-18.0593	-16.8771	-17.0187	-17.1381	-15.7002	-25.1305	-20.376	-22.2263	-21.5145	-26.3488	-20.9603	-19.9379	-19.7819	-14.6441	-16.8445	-15.841	-22.4241	-20.3399	-20.3938	-19.5093	-22.1628	-16.4437	-17.3041	-18.6867	-18.6173	-18.875	-18.9092	-22.3638	-22.2219	-23.0802	-17.4415	-19.0358	-23.2035	-18.9837	-16.5383	-15.9209	-16.7551	-22.7666	-22.6499	-19.916	-23.3158	-20.9375	-20.7714	-20.9731	-19.8392	-18.9246	-19.5876	-18.4485	-19.9982	-23.2948	-14.7982	-16.2434	-19.3411	-10.3395	-25.736	-19.2752	-19.5779	-16.6063	-17.0768	-18.2916	-17.8748	-12.4844	-11.2292	-16.9353	-15.28	-18.1483	-25.2983	-16.72	-20.1297	-25.4092	-21.6473	-18.7724	-25.3602	-25.2045	-22.1754	-25.2597	-16.6173
Zfp982	4	147492417	147513486	+	Zfp982	ENSMUSG00000078496	zinc finger protein 982 [Source:MGI Symbol;Acc:MGI:3701121]	+	gene	Name match	0	0.00815203	0.0341822	-5.49681	-13.5033	-12.4103	-16.3455	-16.2818	-24.87	-24.6662	-15.6554	-19.103	-15.8318	-20.3565	-17.2246	-17.6318	-21.317	-15.6401	-19.8528	-16.5037	-17.6491	-18.3742	-16.5369	-14.1975	-14.2506	-18.5519	-18.2873	-11.9013	-11.4562	-12.9045	-14.8777	-13.6043	-14.3542	-17.2581	-16.0129	-15.6171	-16.7184	-18.3664	-18.3032	-14.8306	-14.3439	-15.6137	-18.9151	-15.6289	-14.6484	-14.6336	-17.6025	-16.4652	-18.8955	-16.1191	-14.1872	-16.5877	-15.3732	-15.4126	-14.747	-17.9491	-15.9194	-14.1286	-17.313	-14.7326	-14.6894	-14.7725	-15.7573	-16.5724	-18.9782	-16.8552	-15.673	-15.8146	-15.9341	-14.4962	-23.9265	-14.5606	-16.5483	-20.3105	-25.1448	-19.7563	-18.7338	-18.5778	-18.9844	-19.2519	-19.5963	-21.2201	-19.1359	-18.8553	-18.3053	-16.8068	-20.8835	-23.0334	-24.6791	-17.0653	-17.6709	-17.7052	-21.1598	-21.0178	-16.9168	-24.6278	-17.8318	-21.9994	-17.7797	-19.9457	-15.9185	-17.6462	-21.5625	-21.4459	-22.864	-22.1117	-19.7334	-19.5673	-19.7691	-18.6352	-17.7206	-18.3836	-17.2445	-18.7942	-22.0907	-17.7462	-18.9987	-17.9803	-15.2623	-24.532	-23.1774	-23.7353	-23.0381	-24.4383	-18.5934	-16.4803	-19.5376	-20.4551	-15.735	-24.3101	-15.5933	-8.6928	-17.1181	-17.1443	-24.2052	-24.1802	-24.3053	-24.1562	-16.9416	-24.2933	-24.0556	-17.8476
Zfp979	4	147611937	147642513	-	Zfp979	ENSMUSG00000066000	zinc finger protein 979 [Source:MGI Symbol;Acc:MGI:2148252]	-	gene	Name match	0	0.00774868	0.0326409	-4.39019	-19.1467	-13.4941	-16.6722	-16.8191	-25.4073	-25.2034	-20.737	-19.6403	-16.3691	-20.8937	-17.7619	-18.1691	-21.8543	-16.1773	-20.3901	-17.0409	-18.1864	-18.9115	-17.0742	-14.7347	-14.7879	-19.0892	-18.8246	-12.4385	-11.9934	-13.4418	-15.415	-14.1416	-14.8914	-17.7953	-16.5502	-16.1543	-17.2557	-18.9036	-18.8405	-15.3678	-14.8812	-16.1509	-19.4524	-16.1661	-15.1857	-15.1709	-18.1397	-17.0025	-19.4327	-16.6564	-14.7245	-17.125	-15.9105	-15.9499	-15.2842	-18.4864	-16.4567	-14.6658	-17.8503	-15.2699	-15.2266	-15.3097	-16.2945	-17.1097	-19.5155	-17.3925	-16.2103	-9.54165	-16.4713	-15.0334	-24.4638	-19.7093	-21.5595	-14.8884	-25.682	-15.5566	-19.2711	-19.1151	-19.5217	-19.7892	-20.1336	-21.7574	-19.6731	-19.727	-18.8425	-21.496	-17.4614	-23.5707	-18.8355	-16.9874	-18.2082	-18.2424	-21.6971	-21.5551	-22.4134	-25.1651	-14.0471	-18.4778	-13.0774	-20.483	-19.9297	-21.7949	-22.0998	-18.3717	-23.4012	-16.7691	-20.2707	-20.1046	-20.3063	-15.1135	-18.2578	-18.9208	-17.7818	-19.3314	-22.628	-18.2834	-19.5359	-19.6743	-14.2252	-25.0692	-23.7146	-16.7196	-23.5753	-24.9756	-24.9265	-10.8013	-18.0217	-12.5985	-18.0182	-24.8474	-20.5025	-24.6315	-19.6869	-20.7624	-19.7831	-24.7175	-18.3868	-18.4121	-19.0282	-24.8306	-24.5929	-24.7463
Zfp933	4	147822986	147848366	-	Zfp933	ENSMUSG00000059423	zinc finger protein 933 [Source:MGI Symbol;Acc:MGI:1922865]	-	gene	Name match	0	0.00116044	0.00559409	-5.32147	-12.5561	-23.3998	-23.8953	-16.5504	-19.5272	-24.9347	-15.2289	-19.3716	-16.1004	-20.625	-17.4932	-17.9004	-21.5856	-15.9086	-20.1214	-16.7722	-17.9177	-18.6428	-16.8055	-14.466	-14.5192	-18.8205	-18.5559	-12.1698	-11.7247	-13.1731	-15.1463	-13.8729	-14.6227	-17.5266	-16.2815	-15.8856	-16.987	-18.6349	-18.5718	-15.0991	-14.6125	-15.8822	-19.1837	-15.8974	-14.917	-14.9022	-17.871	-16.7338	-19.164	-16.3877	-14.4558	-16.8563	-15.6418	-15.6812	-15.0155	-18.2177	-16.188	-14.3971	-17.5816	-15.0012	-14.9579	-15.041	-16.0258	-16.841	-19.2468	-17.1238	-15.9416	-16.0832	-16.2026	-14.7647	-24.1951	-19.4406	-15.5842	-14.6721	-25.4133	-20.0248	-19.0024	-18.8464	-12.8342	-14.9761	-12.9055	-21.4887	-19.4044	-24.1339	-13.8369	-16.8274	-21.1521	-17.422	-17.0814	-16.4224	-11.578	-17.9737	-21.4284	-21.2864	-22.1447	-24.8964	-18.1003	-22.268	-18.0482	-20.2143	-15.1871	-21.5262	-14.5601	-17.3145	-19.1732	-17.1839	-20.002	-14.2245	-14.9314	-18.9037	-17.9891	-18.6521	-12.2736	-19.0627	-22.3593	-18.0147	-19.2672	-18.7364	-23.5094	-24.8005	-7.85743	-24.0038	-13.6311	-18.2695	-17.3766	-14.6424	-14.822	-6.82002	-17.3408	-15.49	-19.4633	-15.6372	-15.6633	-17.6092	-8.78365	-15.993	-15.6242	-15.4589	-17.019	-16.1525	-15.3142	-15.392
Mfn2	4	147873599	147904704	-	Mfn2	ENSMUSG00000029020	mitofusin 2 [Source:MGI Symbol;Acc:MGI:2442230]	-	gene	Name match	0	4.36549e-17	1.28195e-15	-7.6604	-11.9971	-23.6932	-17.5449	-11.8338	-10.7153	-20.0762	-20.7618	-15.3431	-16.3938	-20.9185	-17.7866	-18.1938	-21.879	-16.2021	-20.4149	-17.0657	-18.2111	-18.9362	-17.0989	-14.7595	-14.8126	-19.1139	-18.8493	-12.4633	-12.0182	-13.4665	-15.4397	-14.1663	-14.9162	-17.8201	-16.5749	-16.1791	-17.2804	-18.9284	-13.8063	-15.3926	-14.9059	-16.1757	-19.4771	-16.1909	-15.2104	-15.1956	-18.1645	-17.0272	-19.4575	-16.6811	-14.7492	-17.1497	-15.9352	-15.9746	-15.309	-18.5111	-16.4814	-14.6906	-17.875	-15.2946	-15.2514	-15.3345	-16.3193	-17.1344	-19.5402	-17.4172	-16.235	-16.3766	-16.4961	-15.0582	-24.4885	-19.734	-13.6443	-14.2286	-25.7068	-13.0578	-19.2958	-19.1398	-16.3944	-16.0769	-12.749	-15.564	-14.3364	-14.0453	-18.8673	-14.5486	-14.351	-16.7569	-15.3143	-15.7685	-13.174	-18.2672	-21.7218	-21.5798	-22.4381	-25.1898	-18.3938	-22.5614	-18.3417	-20.5077	-14.6325	-21.8197	-14.7926	-14.5891	-16.4285	-18.1998	-20.2954	-15.6554	-20.3311	-19.1972	-18.2826	-14.4716	-13.567	-13.9947	-22.6527	-13.5123	-19.5607	-19.7718	-23.8028	-25.094	-16.0875	-24.2973	-14.073	-18.6389	-17.9664	-16.84	-7.15703	-16.6952	-17.4708	-16.0162	-15.7049	-16.7034	-16.1992	-21.4876	-15.5873	-15.7385	-16.1266	-5.13581	-16.7381	-15.4179	-12.8648	-16.2528
Plod1	4	147909753	147936767	-	Plod1	ENSMUSG00000019055	procollagen-lysine, 2-oxoglutarate 5- dioxygenase 1 [Source:MGI Symbol;Acc:MGI:99907]	-	gene	Name match	0	1.40046e-15	3.42099e-14	-8.82259	-11.0813	-23.4898	-23.9853	-16.6404	-19.9891	-20.2289	-20.5583	-13.0428	-16.1904	-20.715	-17.5832	-17.9904	-18.0642	-15.9987	-20.2114	-16.8623	-18.0077	-18.7328	-16.8955	-14.556	-14.6092	-18.9105	-18.6459	-12.2598	-11.8148	-13.2631	-15.2363	-13.9629	-14.7128	-17.6166	-16.3715	-15.9757	-12.6031	-18.7249	-18.6618	-15.1891	-14.7025	-15.9722	-19.2737	-15.9874	-15.007	-14.9922	-17.961	-16.8238	-19.254	-12.1558	-14.5458	-16.9463	-15.7318	-15.7712	-15.1056	-18.3077	-16.278	-14.4872	-17.6716	-15.0912	-15.048	-15.1311	-16.1158	-12.194	-19.3368	-10.554	-16.0316	-16.1732	-16.2926	-14.8547	-24.2851	-14.5712	-14.263	-13.2133	-20.5965	-20.1149	-19.0924	-15.3249	-14.3836	-13.4812	-11.2676	-15.2567	-19.4944	-15.368	-18.6638	-12.8434	-15.7681	-15.9546	-15.9519	-15.1628	-18.0295	-18.0637	-21.5184	-21.3764	-22.2347	-24.9864	-12.231	-22.358	-18.1382	-20.3043	-14.2415	-15.7918	-13.8091	-16.4825	-23.2225	-16.4603	-14.5137	-15.452	-15.8882	-18.9937	-12.9729	-18.7421	-17.6031	-14.0465	-18.8379	-13.4292	-14.4504	-18.0085	-23.5994	-13.7555	-9.96334	-18.1345	-14.0255	-8.08118	-14.9665	-15.4893	-10.4523	-14.8813	-15.1678	-16.2038	-15.434	-15.2868	-5.78373	-10.6116	-17.904	-16.8476	-15.6385	-14.9812	-15.5417	-6.97274	-16.1175	-17.7014
2510039O18Rik	4	147940895	147947314	+	2510039O18Rik	ENSMUSG00000044496	RIKEN cDNA 2510039O18 gene [Source:MGI Symbol;Acc:MGI:1924284]	+	gene	Name match	0	6.30561e-05	0.000370212	-7.29886	-8.6449	-16.2647	-21.9122	-10.1673	-19.544	-22.9516	-18.4852	-17.3885	-14.1173	-18.6419	-15.5101	-15.9173	-19.6025	-13.9255	-18.1383	-14.7891	-15.9346	-16.6597	-14.8224	-12.4829	-12.5361	-16.8374	-16.5728	-10.1867	-9.74164	-11.19	-13.1632	-11.8898	-12.6396	-15.5435	-14.2984	-13.9025	-15.0039	-16.6518	-16.5887	-6.83472	-12.6294	-13.8991	-12.7267	-13.9143	-12.9339	-12.9191	-15.8879	-14.7507	-17.1809	-14.4046	-12.4727	-14.8732	-13.6587	-13.6981	-13.0324	-16.2346	-14.2049	-12.414	-15.5985	-13.0181	-12.9748	-8.32098	-14.0427	-14.8579	-17.2637	-15.1407	-13.9585	-14.1001	-14.2195	-12.7816	-22.212	-17.4575	-12.4975	-11.859	-23.4302	-11.6803	-12.7798	-11.8044	-11.7255	-12.8618	-9.79906	-12.7686	-12.877	-16.9544	-16.5907	-13.1615	-14.3165	-15.26	-15.2275	-14.4032	-15.9564	-15.9906	-14.2933	-19.3033	-15.8397	-22.9133	-16.1172	-20.2849	-16.0651	-18.2312	-13.1336	-15.1432	-15.6085	-14.0875	-21.1494	-20.3972	-18.0189	-17.8528	-18.0545	-16.9206	-16.006	-16.669	-12.056	-17.0796	-20.3762	-16.0316	-17.2841	-19.6528	-21.5263	-22.8174	-21.4628	-8.14559	-21.3235	-19.5718	-17.2748	-22.4569	-15.0788	-16.7666	-15.8723	-22.5956	-22.4902	-19.2277	-15.2841	-22.3631	-22.4906	-18.5063	-14.0508	-16.6458	-14.4405	-17.2173	-14.6813	-4.81296
Nppb	4	147985788	147987205	+	Nppb	ENSMUSG00000029019	natriuretic peptide type B [Source:MGI Symbol;Acc:MGI:97368]	+	gene	Name match	0	4.5115e-05	0.000270045	12.2481	-14.7162	-19.238	-19.7335	-12.3886	-4.55549	-20.7729	-16.3065	-15.2098	-11.9386	-16.4632	-13.3313	-13.7386	-8.04775	-11.7468	-15.9596	-12.6104	-13.7559	-14.4809	-12.6436	-10.3042	-10.3574	-14.6587	-14.3941	-8.00799	-7.56292	-9.01129	-10.9845	-9.71106	-10.4609	-13.3648	-12.1197	-11.7238	-12.8252	-14.4731	-14.41	-10.9373	-10.4507	3.32186	-15.0219	-11.7356	-10.7552	-10.7403	-13.7092	-12.572	-15.0022	-12.2259	-10.294	-12.6945	-11.48	-11.5194	-10.8537	-5.05213	-12.0262	-10.2353	4.68782	-1.87037	-3.62176	-10.8792	-11.864	-12.6792	-15.085	-12.962	-11.7798	-3.54534	-12.0408	-10.6029	-20.0332	-15.2787	-17.129	-16.4172	-21.2515	-15.863	-14.8406	-14.6845	-15.0911	-15.3586	-15.7031	-17.3268	-15.2426	-15.8201	-14.412	-17.0655	-16.9902	-14.4032	-20.7858	-20.3013	-13.7777	-13.8119	-17.2665	-17.1245	-17.9829	-20.7346	-13.9385	-18.1062	-13.8864	-16.0525	-15.4992	-17.3644	-12.8734	-17.5526	-18.9707	-18.2185	-15.8402	-15.6741	-15.8758	-14.7419	-13.8273	-14.4903	-13.3512	-14.9009	-18.1975	-13.8529	-15.1054	-17.8526	-19.3476	-20.6387	-19.2841	-19.842	-19.1448	-17.2232	-20.496	-20.2782	-20.1182	-20.5212	-20.5598	-20.4169	-20.3115	-20.201	-20.4958	-20.1844	-20.3119	-16.6755	-20.4121	-20.2629	-20.1072	-20.4001	-20.1624	-20.3158
Nppa	4	148000722	148002079	+	Nppa	ENSMUSG00000041616	natriuretic peptide type A [Source:MGI Symbol;Acc:MGI:97367]	+	gene	Name match	0	0.000385303	0.00201726	7.49223	-14.6538	-19.1756	-11.6062	-12.3262	-0.93941	-0.536044	-16.2441	-15.1474	-11.8762	-16.4008	-2.88094	-9.43674	-17.3614	-11.6844	-15.8972	-12.548	-13.6935	-14.4186	-12.5813	-10.2418	-10.295	-14.5963	-14.3317	-7.94562	-7.50055	-8.94891	-10.9221	-1.26787	-1.02014	-4.91203	-12.0573	-11.6614	-2.22386	-14.4107	-14.3476	-10.8749	-10.3883	-11.658	-14.9595	-11.6732	-10.6928	-10.678	-7.03539	-12.5096	-14.9398	-12.1635	-3.28517	-12.6321	-11.4176	-11.457	-10.7914	-13.9935	-11.9638	-10.1729	-3.14739	-2.39616	-1.97813	-10.8169	-11.8016	-12.6168	-15.0226	-12.8996	-11.7174	-2.16007	-11.9784	-10.5405	-19.9709	-15.2164	-17.0666	-16.3548	-21.1892	-15.8006	-14.7782	-14.6222	-15.0288	-15.2963	-15.6407	-17.2645	-15.1802	-19.9097	-14.3496	-17.0031	-16.9279	-19.0778	-20.7234	-16.6275	-13.7153	-13.7495	-17.2042	-17.0622	-17.9205	-20.6722	-13.8761	-18.0438	-13.824	-15.9901	-15.4368	-17.302	-17.6069	-17.4903	-18.9083	-18.1561	-15.7778	-15.6117	-15.8134	-14.6795	-13.7649	-14.4279	-13.2889	-14.8385	-12.3107	-13.7905	-10.1906	-21.2642	-19.2852	-20.5763	-19.2218	-19.7796	-19.0824	-20.4827	-20.4337	-20.2159	-20.0559	-20.4588	-20.4975	-16.2956	-20.2491	-20.1387	-20.4334	-20.122	-20.2496	-20.2246	-20.3497	-16.2412	-20.0449	-20.3377	-20.1	-20.2535
Gm13054	4	148001091	148004014	-	Gm13054	ENSMUSG00000086806	predicted gene 13054 [Source:MGI Symbol;Acc:MGI:3702728]	-	gene	Name match	0	0.000716751	0.00359142	7.14343	-15.7603	-20.2821	-15.4963	-13.4326	-2.44622	-2.06666	-17.3506	-16.2539	-12.9827	-17.5073	-4.31803	-10.5432	-18.4678	-12.7909	-17.0037	-13.6545	-14.7999	-15.525	-13.6877	-6.73687	-11.4015	-15.7028	-15.4382	-9.05208	-8.60701	-10.0554	-12.0285	-2.37433	-2.88949	-6.01849	-13.1637	-12.7679	-3.4587	-15.5172	-15.4541	-11.9814	-11.4947	-12.7645	-16.066	-12.7797	-11.7993	-11.7844	-7.6126	-13.6161	-16.0463	-13.27	-4.39163	-13.7386	-12.524	-12.5635	-11.8978	-15.1	-13.0703	-11.2794	-4.49806	-4.49304	-3.12597	-11.9233	-12.9081	-13.7233	-16.1291	-14.0061	-12.8239	-3.26653	-13.0849	-11.647	-21.0773	-16.3228	-18.1731	-11.5279	-22.2956	-16.9071	-15.8847	-15.7286	-16.1352	-16.4027	-16.7472	-18.3709	-16.2867	-21.0162	-15.4561	-18.1096	-18.0343	-20.1842	-16.3925	-21.3454	-14.8217	-14.856	-18.3106	-18.1686	-19.027	-21.7787	-14.9826	-19.1502	-14.9305	-17.0966	-16.5433	-18.4085	-18.7133	-18.5967	-20.0148	-19.2626	-16.8843	-16.7182	-16.9199	-15.786	-14.8714	-15.5344	-14.3953	-15.945	-13.4171	-14.897	-11.2971	-22.3706	-20.3916	-21.6828	-20.3282	-20.8861	-20.1889	-21.5892	-17.9287	-21.3223	-21.1623	-21.5653	-21.6039	-16.6651	-21.3556	-21.2451	-21.5399	-21.2284	-21.356	-21.331	-21.4562	-21.307	-21.1513	-21.4441	-21.2064	-21.3599
Clcn6	4	148004259	148038821	-	Clcn6	ENSMUSG00000029016	chloride channel, voltage-sensitive 6 [Source:MGI Symbol;Acc:MGI:1347049]	-	gene	Name match	0	2.12522e-06	1.53519e-05	-6.67884	-11.5062	-15.4549	-16.705	-16.9959	-19.7596	-19.5278	-20.9138	-19.8171	-16.5459	-21.0705	-17.9386	-18.3459	-18.4196	-16.3541	-20.5669	-17.2177	-18.3632	-19.0882	-17.2509	-14.9115	-14.9647	-19.266	-19.0014	-12.6153	-12.1702	-13.6186	-15.5918	-14.3184	-15.0682	-17.9721	-16.727	-16.3311	-17.4325	-19.0804	-19.0173	-15.5446	-15.058	-16.3277	-19.6292	-16.3429	-15.3625	-15.3476	-18.3165	-17.1793	-19.6095	-16.8332	-14.9013	-17.3018	-16.0873	-16.1267	-15.461	-18.6632	-16.6335	-14.8426	-18.0271	-15.4467	-15.4034	-15.4865	-16.4713	-17.2865	-19.6923	-17.5693	-16.3871	-16.5286	-16.6481	-15.2102	-24.6405	-19.886	-12.5871	-15.9183	-20.7068	-14.0704	-19.4479	-13.3325	-13.5464	-19.9659	-11.5622	-14.0206	-14.2716	-18.5694	-19.0193	-16.1285	-13.2806	-17.1525	-15.5303	-15.462	-13.4781	-13.5123	-21.8738	-21.7318	-22.5902	-21.1899	-13.6389	-22.7135	-18.4937	-20.6598	-15.1996	-16.0648	-13.5098	-16.0306	-17.6711	-16.6738	-14.086	-20.2814	-16.6307	-19.3492	-13.5822	-19.0976	-17.9585	-14.9639	-22.8048	-18.4602	-13.411	-17.1165	-23.9548	-25.246	-20.5695	-18.8379	-14.1676	-20.7525	-16.7764	-15.206	-16.5848	-16.3147	-16.0551	-16.4046	-17.9724	-17.9981	-16.8218	-21.4697	-16.6692	-6.17393	-20.06	-11.7593	-21.2406	-16.6854	-24.7697	-17.6316
Mthfr	4	148039077	148059551	+	Mthfr	ENSMUSG00000029009	methylenetetrahydrofolate reductase [Source:MGI Symbol;Acc:MGI:106639]	+	gene	Name match	0	7.18504e-05	0.000417506	-6.31139	-13.8312	-23.0899	-23.5854	-16.2405	-19.3913	-19.6149	-20.1584	-19.0617	-15.7905	-20.3151	-17.1833	-17.5905	-21.2757	-15.5988	-19.8115	-16.4624	-17.6078	-18.3329	-16.4956	-14.1562	-14.2093	-18.5106	-18.246	-11.8599	-11.4149	-12.8632	-14.8364	-13.563	-14.3129	-17.2167	-15.9716	-15.5758	-16.6771	-18.325	-18.2619	-14.7892	-14.3026	-15.5723	-18.8738	-15.5875	-14.6071	-14.5923	-17.5611	-16.4239	-18.8541	-16.0778	-14.1459	-16.5464	-15.3319	-15.3713	-14.7057	-17.9078	-15.8781	-14.0873	-17.2717	-14.6913	-14.6481	-14.7312	-15.7159	-16.5311	-18.9369	-16.8139	-15.6317	-15.7733	-15.8927	-14.4548	-23.8852	-19.1307	-14.659	-16.1172	-20.3665	-14.1035	-15.2186	-18.5365	-13.6211	-19.2106	-12.7448	-17.0268	-19.0945	-23.824	-18.2639	-14.9326	-14.9897	-17.1962	-16.0304	-14.6726	-17.6296	-12.8114	-21.1185	-20.9765	-21.8348	-24.5865	-12.8835	-21.9581	-17.7383	-19.9044	-12.2566	-16.8944	-14.83	-21.4046	-22.8226	-18.459	-13.7587	-13.1842	-19.7277	-13.1939	-17.6792	-12.0609	-17.2032	-18.7528	-22.0494	-13.4654	-14.1615	-20.7785	-17.838	-24.4906	-18.2836	-23.6939	-15.7258	-17.5585	-16.9106	-17.0713	-16.1961	-16.2611	-16.8335	-17.4586	-17.9453	-14.4252	-15.3285	-17.0263	-10.1077	-16.0621	-8.50861	-15.5282	-15.211	-17.0339	-24.0143	-16.7678
Agtrap	4	148077061	148088031	-	Agtrap	ENSMUSG00000029007	angiotensin II, type I receptor-associated protein [Source:MGI Symbol;Acc:MGI:1339977]	-	gene	Name match	0	0.000108485	0.000616001	-2.45512	-11.3662	-13.558	-22.6853	-15.3403	-18.1618	-19.4027	-19.2583	-18.1615	-14.8904	-19.415	-10.7048	-12.0148	-20.3755	-14.6986	-18.9114	-15.5622	-16.7076	-17.4327	-15.5954	-13.256	-13.3091	-17.6104	-17.3458	-10.9598	-10.5147	-11.9631	-13.9362	-12.6628	-13.4127	-16.3166	-15.0714	-14.6756	-15.7769	-17.4249	-17.3617	-13.8891	-13.4024	-14.6722	-17.9736	-14.6874	-13.7069	-13.6921	-16.661	-15.5237	-17.954	-15.1776	-13.2457	-15.6462	-14.4317	-14.4711	-13.8055	-17.0076	-14.9779	-13.1871	-16.3715	-13.7911	-13.7479	-13.831	-14.8158	-15.6309	-18.0367	-11.3023	-14.7315	-14.8731	-14.9926	-13.5547	-22.985	-18.2305	-16.4693	-15.217	-24.2033	-18.8148	-17.7923	-17.6363	-12.7616	-14.0709	-11.7886	-20.2786	-12.6501	-20.7718	-17.3638	-13.7568	-19.942	-14.7305	-15.2818	-14.9362	-16.7294	-12.6117	-20.2183	-20.0763	-15.6533	-23.6863	-16.8903	-16.4465	-16.8382	-19.0042	-13.7754	-20.3162	-15.7141	-14.545	-21.9225	-21.1702	-18.7919	-18.6258	-18.8276	-17.6937	-16.7791	-17.4421	-16.303	-13.8933	-15.9098	-16.8047	-14.0978	-12.0041	-13.933	-7.2506	-13.7801	-22.7938	-18.1372	-16.6724	-8.89658	-23.23	-17.7085	-17.9287	-19.5522	-23.3686	-16.4108	-14.8409	-16.6374	-19.9841	-6.35192	-23.2387	-23.3638	-16.5391	-23.059	-16.5133	-23.1141	-16.1849
Fbxo6	4	148145716	148152140	-	Fbxo6	ENSMUSG00000055401	F-box protein 6 [Source:MGI Symbol;Acc:MGI:1354743]	-	gene	Name match	0	1.11202e-13	2.11308e-12	-8.7324	-10.9627	-21.4178	-21.9133	-14.5684	-18.481	-22.9527	-12.7797	-17.3896	-14.1184	-18.643	-15.5112	-15.9184	-19.6036	-13.9267	-18.1394	-14.7903	-15.9357	-16.6608	-14.8235	-12.4841	-12.5372	-16.8385	-16.5739	-10.1878	-9.74276	-11.1911	-13.1643	-11.8909	-12.6408	-15.5446	-14.2995	-13.9037	-15.005	-16.6529	-16.5898	-13.1171	-12.6305	-13.9003	-17.2017	-13.9154	-12.935	-12.9202	-15.889	-14.7518	-17.182	-14.4057	-12.4738	-14.8743	-13.6598	-13.6992	-13.0336	-16.2357	-14.206	-12.4152	-15.5996	-13.0192	-12.976	-13.0591	-14.0438	-14.859	-17.2648	-15.1418	-13.9596	-14.1012	-14.2206	-12.7827	-22.2131	-11.9143	-14.4564	-18.5971	-23.4314	-11.6241	-17.0204	-16.8644	-10.9095	-14.2165	-11.898	-11.5998	-17.4225	-22.1519	-16.5918	-15.7714	-13.6961	-15.8104	-14.9433	-13.6081	-15.9575	-15.9917	-19.4464	-19.3044	-20.1627	-22.9144	-16.1183	-20.286	-16.0662	-18.2323	-17.679	-11.6109	-19.8491	-16.121	-15.8693	-15.3883	-18.02	-17.8539	-18.0556	-16.9218	-16.0071	-16.6701	-15.5311	-10.7193	-20.3773	-16.0327	-11.707	-10.1382	-21.5274	-22.8185	-5.2857	-14.8698	-12.759	-5.9268	-7.09776	-14.8303	-9.11729	-13.927	-14.0369	-12.7219	-15.9131	-4.51163	-13.3289	-13.7004	-22.4918	-13.0884	-14.0178	-15.5226	-15.2162	-4.95805	-14.9048	-14.9861
Mtor	4	148448611	148557683	+	Mtor	ENSMUSG00000028991	mechanistic target of rapamycin kinase [Source:MGI Symbol;Acc:MGI:1928394]	+	gene	Name match	0	1.00651e-05	6.66966e-05	-3.56362	-10.3178	-25.5033	-15.8244	-11.2445	-22.9201	-20.1313	-17.2103	-13.1835	-18.2039	-18.0529	-19.5966	-20.0039	-23.6891	-18.0121	-22.2249	-8.72936	-20.0211	-15.168	-18.9089	-16.5695	-16.6227	-16.602	-20.6594	-14.2733	-13.8282	-15.2766	-17.2498	-15.9764	-16.7262	-19.6301	-18.385	-17.9891	-19.0905	-13.1685	-20.6753	-17.2026	-16.716	-17.9857	-21.2872	-18.0009	-17.0205	-12.6837	-19.9745	-18.8373	-16.8676	-13.0538	-16.5593	-18.9598	-17.7453	-13.1732	-17.119	-20.3212	-18.2915	-16.5006	-19.6851	-17.1047	-17.0614	-17.1445	-18.1293	-18.9445	-21.3503	-19.2273	-18.0451	-18.1866	-18.3061	-12.9088	-26.2985	-13.9408	-15.2423	-13.779	-21.721	-12.6254	-13.2604	-13.458	-14.2619	-13.6327	-15.5126	-15.1455	-14.628	-16.4361	-13.6673	-14.0703	-13.8556	-16.3955	-15.6323	-15.2328	-11.7514	-15.8377	-18.4256	-15.5584	-15.8673	-26.9999	-9.69423	-15.8531	-10.7028	-12.5547	-21.7645	-17.2298	-14.35	-15.7711	-16.4953	-17.3094	-14.7636	-13.8158	-14.9779	-13.7467	-11.8799	-15.4337	-13.1607	-13.5064	-18.0819	-12.8577	-17.8968	-20.545	-15.9256	-26.904	-16.1614	-15.6022	-8.19408	-17.9684	-16.0471	-16.728	-15.433	-15.8024	-8.9069	-14.7451	-11.0561	-15.6517	-7.96091	-17.4679	-17.2729	-7.39441	-13.8232	-17.1619	-20.2663	-16.6185	-17.3961	-19.8292
Angptl7	4	148495183	148500460	-	Angptl7	ENSMUSG00000028989	angiopoietin-like 7 [Source:MGI Symbol;Acc:MGI:3605801]	-	gene	Name match	0	6.1286e-16	1.5732e-14	-9.8271	-16.6124	-21.1341	-21.6296	-14.2847	-22.8729	-22.669	-18.2026	-17.1059	-13.8347	-13.6838	-15.2275	-15.6347	-19.3199	-13.643	-17.8557	-14.5066	-15.652	-16.3771	-14.5398	-12.2004	-12.2535	-16.5548	-16.2902	-9.90413	-9.45905	-10.9074	-12.8806	-11.6072	-12.3571	-15.2609	-14.0158	-13.62	-14.7213	-16.3692	-16.3061	-12.8334	-12.3468	-13.6165	-16.918	-13.6317	-12.6513	-12.6365	-15.6053	-14.4681	-12.4984	-14.122	-12.1901	-14.5906	-13.3761	-13.4155	-12.7499	-15.952	-13.9223	-12.1315	-15.3159	-12.7355	-12.6923	-12.7754	-13.7601	-14.5753	-16.9811	-14.8581	-13.6759	-13.8175	-13.9369	-12.499	-21.9294	-11.0921	-19.0251	-18.3134	-23.1477	-14.2852	-11.9997	-12.1068	-16.9873	-13.7808	-12.8623	-19.223	-17.1387	-21.8682	-11.9862	-18.9617	-15.4124	-14.907	-18.208	-15.1751	-15.6738	-15.708	-19.1627	-19.0207	-19.879	-22.6307	-15.8346	-20.0023	-11.3826	-13.5487	-17.3953	-19.2605	-16.0914	-13.8049	-16.4669	-15.8752	-13.2624	-13.1703	-17.7719	-16.6381	-15.7234	-16.3864	-10.9254	-16.797	-20.0936	-15.749	-17.0016	-23.2227	-15.8063	-22.5348	-12.5047	-11.2496	-13.8777	-14.3177	-12.6236	-13.6045	-12.2793	-12.4612	-6.21317	-13.1221	-6.70489	-11.8564	-3.59369	-14.9285	-13.2043	-3.02677	-13.5378	-12.9037	-22.0034	-12.8892	-13.6873	-22.212
Masp2	4	148602554	148615499	+	Masp2	ENSMUSG00000028979	mannan-binding lectin serine peptidase 2 [Source:MGI Symbol;Acc:MGI:1330832]	+	gene	Name match	0	0.00275361	0.0124307	-5.30734	-14.1698	-22.4286	-15.8296	-15.5791	-24.1673	-23.9635	-19.4971	-18.4003	-10.9772	-19.6538	-16.5219	-16.9292	-20.6143	-14.9374	-19.1502	-15.801	-16.9464	-17.6715	-15.8342	-13.4948	-13.548	-17.8492	-17.5847	-11.1986	-10.7535	-12.2019	-14.175	-12.9016	-13.6515	-16.5554	-15.3102	-14.9144	-16.0158	-17.6637	-13.2786	-14.1279	-13.6412	-14.911	-18.2125	-14.9262	-13.9458	-13.9309	-16.8998	-15.7626	-18.1928	-15.4165	-13.4845	-15.885	-14.6705	-14.7099	-14.0443	-17.2465	-15.2168	-13.4259	-16.6103	-14.0299	-13.9867	-14.0698	-15.0546	-15.8698	-18.2756	-16.1525	-14.9703	-15.1119	-15.2314	-13.7935	-23.2238	-14.4104	-14.1903	-14.2859	-24.4421	-14.5093	-12.9723	-17.8751	-13.0853	-18.5492	-14.0978	-20.5174	-18.4332	-23.1626	-17.6026	-20.2561	-20.1808	-18.0913	-14.9085	-15.2955	-16.9682	-17.0025	-20.4571	-16.1631	-21.1734	-23.9251	-17.1291	-21.2967	-17.077	-15.1841	-18.6898	-14.1362	-20.8598	-14.9188	-22.1613	-21.4091	-19.0308	-13.1581	-14.9144	-17.9325	-17.0179	-17.6809	-16.5418	-14.239	-21.3881	-17.0435	-18.296	-17.4226	-22.5381	-20.3553	-22.4747	-23.0326	-18.724	-23.7357	-20.3647	-20.1469	-15.8994	-17.2744	-19.2765	-19.6481	-23.5021	-16.685	-16.9197	-7.11839	-19.7655	-18.1963	-17.6178	-19.9796	-23.2978	-18.7948	-17.3936	-23.5064
Tardbp	4	148612382	148627019	-	Tardbp	ENSMUSG00000041459	TAR DNA binding protein [Source:MGI Symbol;Acc:MGI:2387629]	-	gene	Name match	0	3.08041e-22	1.51221e-20	-9.25972	-11.932	-22.6058	-23.1013	-15.7564	-24.3446	-24.1407	-19.6743	-18.5776	-15.3064	-19.831	-16.6991	-17.1064	-20.7915	-15.1146	-19.3274	-15.9782	-17.1236	-17.8487	-16.0114	-13.672	-13.7252	-18.0265	-17.7619	-11.3758	-10.9307	-12.3791	-14.3522	-13.0789	-13.8287	-16.7326	-15.4874	-15.0916	-16.193	-17.8409	-17.7778	-14.3051	-13.8185	-15.0882	-18.3897	-15.1034	-14.123	-14.1081	-17.077	-15.9398	-18.37	-15.5937	-13.6617	-16.0623	-14.8478	-14.8872	-14.2215	-17.4237	-15.394	-13.6031	-16.7875	-14.2071	-14.1639	-14.247	-15.2318	-16.047	-18.4528	-16.3298	-15.1476	-15.2891	-15.4086	-13.9707	-23.401	-14.5876	-14.7009	-13.258	-24.6193	-13.5552	-18.2084	-12.4741	-14.985	-18.7264	-13.427	-14.4552	-18.6104	-23.3399	-17.7798	-16.5809	-16.8841	-16.6555	-14.6353	-15.3472	-17.1454	-17.1797	-20.6343	-14.4096	-21.3507	-24.1024	-17.3063	-15.7984	-17.2542	-15.9463	-18.867	-15.4509	-15.1301	-16.2449	-18.7271	-17.3468	-19.208	-13.4976	-13.8821	-18.1097	-17.1951	-17.8581	-13.2451	-13.0723	-21.5653	-17.2207	-13.6208	-18.3525	-15.0476	-13.2179	-22.6519	-8.65518	-12.5388	-13.651	-5.50573	-4.78979	-12.7699	-6.83282	-11.8445	-11.4364	-9.28336	-14.3944	-15.5119	-6.4798	-15.2941	-8.53638	-23.7799	-11.5896	-17.2786	-15.0122	-15.4124	-16.2278
[truncated: 11,291,338 more chars]
